# Human brain aging heterogeneity observed from multi-region omics data reveals a subtype closely related to Alzheimer’s disease

**DOI:** 10.1101/2024.03.01.582970

**Authors:** Shouneng Peng, Erming Wang, Minghui Wang, Xusheng Wang, Kaiwen Yu, Yingxue Fu, Suresh Poudel, Lap Ho, Sushma Narayan, Derek M. Huffman, Chris Gaiteri, David A. Bennet, Michelle E. Ehrlich, Vahram Haroutunian, Junmin Peng, Bin Zhang, Zhidong Tu

**Author notes:** Corresponding author: Zhidong Tu IMI 3-70F, 1425 Madison Ave New York City, NY 10029.

## Abstract

INTRODUCTION: The interconnection between brain aging and Alzheimer’s disease (AD) remain to be elucidated. METHODS: We investigated multi-omics (transcriptomics and proteomics) data from multiple brain regions (i.e., the hippocampus (HIPP), prefrontal cortex (PFC), and cerebellum (CRBL)) in cognitively normal individuals. RESULTS: We found that brain samples could be divided into ADL (AD-like) and NL (normal) subtypes which were correlated across brain regions. The differentially expressed genes in the ADL samples highly overlapped with AD gene signatures and the changes were consistent across brain regions (PFC and HIPP) in the multi-omics data. Intriguingly, the ADL subtype in PFC showed more differentially expressed genes than other brain regions, which could be explained by the baseline gene expression differences in the PFC NL samples. DISCUSSION: We conclude that brain aging heterogeneity widely exists, and our findings corroborate with the hypothesis that AD-related changes occur decades before the clinical manifestation of cognitive impairment in a sub-population.

## Supplementary material for "Human brain aging heterogeneity observed from multi-region omics data reveals a subtype closely related to Alzheimer’s disease": Table S1 (part 1 of 2)

### Sheet: TableS1A.List.of.datasets
Table S1.1. List of datasets used for obtaining aging and AD gene signatures.
Datasets	Gene List ID	List Details (Tissue, traits)	# of genes (UP/DOWN)	# of protein coding genes	Sample Size (AD/NL)
Transcriptomic “AD” sets (T_AD)
ROSMAP	ROSMAP	DLPFC*	162(89/73)	134(76/58)	241
Jager	Jager_Clinical_AD	Clinical_AD in DLPFC	855(466/389)	735(412/323)	478
Jager	Jager_Cognitive_decline	Cognitive_decline in DLPFC	3035(1481/1554)	2627(1258/1369)	478
Jager	Jager_Tau_tangles	Tau_tangles in DLPFC	238(155/83)	207(131/76)	478
Jager	Jager_B_amyloid	B_amyloid in DLPFC	2315(1158/1157)	1998(1056/942)	478
Jager	Jager_Patho_AD	Patho_AD in DLPFC	98(58/40)	85(51/34)	478
HBTRC	HBTRC	BA9		1224(637/587)	549(376/173)
Canchi2019	Canchi2019	BA9	1722	1559(665/884)	414(263/151)
AMP AD-PHG	AMPAD_PHG	PHG		1471(777/694)	215
Annese2018	Annese2018_HIPP	HIPP	2122(808/1314)	1925(742/1183)	10
Rooij2019	Rooij2019_HIPP	HIPP	2840(1109/1731)	2667(1045/1622)	28
Proteomic cognitive stability gene sets (P_Aging)
Wingo2019	Wingo2019_meta	Meta of BLSA and Banner	579(350/229)	538((324/214)	143(44/99)
Wingo2019	Wingo2019_BLSA	BA9 in BLSA cohorts	127	108(90/18)	39(16/23)
Wingo2019	Wingo2019_Banner	BA9 in Banner cohorts	354	329(187/142)	104(28/76)
Proteomic “AD” sets (P_AD)
Seyfried2017	Seyfried2017_BA9_ADvsNL	BA9 in BLSA cohorts	463(153/310)	441(142/299)	35(20/15)
Seyfried2017	Seyfried2017_BA9_ADvsAsym	BA9 in BLSA cohorts	237(115/122)	224(111/113)	35(20/15)
Seyfried2017	Seyfried2017_BA9_AsymNL	BA9 in BLSA cohorts	194(48/146)	180(41/139)	30(15/15)
Ping2020	Ping2020_BA9_ADvsNL	DLPFC	2451?(1156/1300)	2333(1107/1231)	2023-09-10
Ping2020	Ping2020_BA9_ADvsAsym	DLPFC	2236?(953/1289)	2135(911/1230)	2023-09-08
Ping2020	Ping2020_BA9_AsymNL	DLPFC	292(170/122)	280(165/115)	2023-08-10
Mendonça2019	Mendonça2019_BA10_LateNL	BA10	121(41/80)	119(40/79)	2023-10-07
Mendonça2019	Mendonça2019_BA10_EarlyNL	BA10	70(25/45)	65(23/42)	2023-09-07
BA:Brodmann areas, e.g. BA9, BA10; * DLPFC: Dorsolateral prefrontal cortex.; Banner : Banner Sun Health Research Institute cohorts; BLSA: Baltimore Longitudinal Study of Aging cohorts; PHG: parahippocampal gyrus; HIPP: Hippocampus.

### Sheet: TableS1B.ProteinCode_Gene_List
T_AD_Canchi2019_FDR0.05_UP_genes_665	genes_665	SLC6A9	PRELP	HSPB2	CIC	SLC6A12	VAT1	CCDC69	GAREM2	ISYNA1	ARAP1	C1QTNF5	CDK2AP1	EMP3	CLIP2	TMCC2	ARRDC2	XKR8	CSRP1	FURIN	FBXO2	SLC4A11	DDX39A	FOXO4	ZHX3	SLC4A2	RFLNB	SMTN	HMBOX1	KIF13B	ZNF853	SLC25A18	COL27A1	ZNF609	TRIP10	CDK18	KIAA0930	INSR	S100A4	DENND2A	NWD1	ADAM33	ANLN	GIT1	WWC3	ECE1	CTDNEP1	SASH1	CYB561A3	MEPCE	FBL	SMARCD3	FZD9	ARHGEF40	CARHSP1	MAF1	TFEB	MICALL1	COL5A3	ZBTB47	CHD4	ITPKB	ITGA10	RBPMS2	MAGED4B	DDAH2	RBM38	MITF	STARD10	FLII	SH3PXD2B	STAG1	PHF19	NDE1	PGPEP1	HMG20B	CHRAC1	SAMD1	TCF7L1	WSCD1	LDLRAP1	CLDN15	PHYHD1	CENPB	QDPR	PLXNB1	MAPKAPK2	ZNF358	ZBTB7B	NFKBIA	HIGD1B	C8ORF58	APLN	SMIM3	PCOLCE	EBF4	PTMS	SPACA6	LY6G5C	A2ML1	CXXC1	ZNF385A	MVB12B	LEAP2	HOMER3	PLEKHB1	SH3BGRL3	CLASRP	ITPK1	KIF1C	ANKRD40	MCM7	HVCN1	SMOX	ZNF768	GAS2L1	RNF130	JUP	TLN1	CD151	MXI1	UNC5B	SLC39A11	KIF13A	PAK4	KANK2	NUPR1	LZTS2	IFT140	CASC3	SZRD1	HS1BP3	FANCE	GDF11	TEAD2	CPM	ZNF704	MYOT	SLC43A3	SOX12	CERS1	INPPL1	NFATC4	PREX1	NPFF	VASP	KIF5B	POU3F3	ARHGEF10L	PLEKHF1	CCDC85C	PLIN4	SALL3	RHBDF1	SGK1	MID1IP1	ITGB5	CTF1	KEAP1	UBTD2	WBP1L	KCNJ10	CMTM3	PLPP2	RAMP1	SLCO3A1	OSBPL2	AIFM3	ASCL1	KCNJ16	BMP1	DDIT4	RNF216	ZNF652	NRIP2	CRB2	ADORA2A	TNS3	MPST	TAX1BP3	UBTD1	CHST14	TGFB1I1	CIZ1	SOX10	ERBIN	MSRB3	ZBTB44	RHOQ	TMEM184B	TFDP2	HIP1	GYPC	DAB2IP	SLC25A48	TIMELESS	SOCS4	LDLRAD3	HDGF	PPP1R13L	ZNF438	HSD11B2	PLEKHO1	CCDC97	THOC6	HSPA2	USF2	ZMYND8	POLR2F	SCRIB	POLD1	AK4	THSD1	PRKX	SYDE1	OLIG1	MOB3A	PHLPP1	HYI	FAM222A	PSTPIP1	NXN	MT1F	KLF15	PLXNB2	SHKBP1	AZGP1	MVB12A	ABL1	ADIPOR2	FBXW4	DBI	ZBTB12	MAP4K4	CBS	DAXX	SERTAD3	GIPR	TGFB3	SOGA1	SETD2	GPER1	RENBP	PSD4	SAMD4A	SRRT	ZFX	CLMN	PHF2	NPRL3	RHOJ	SYNC	RHOG	MED12	PHF21A	CMTM4	MAX	RAPGEF3	CUEDC1	ZNF511	SCAMP2	RUFY1	JUND	CTNS	FLT3LG	ACIN1	CERS4	CLN3	SSC5D	ARHGAP17	UCK1	LAMB2	FYCO1	FAM124A	LRRC1	SGF29	SGPL1	YES1	DOCK6	MRAS	POU3F2	KCTD11	GJC1	MXD4	SYTL4	SLC5A11	CGNL1	NYNRIN	HEXIM1	NFIC	MAFF	SPG21	NFIB	MYO9B	CC2D1B	SPOUT1	ZNF592	NPNT	FAM107A	GPS2	PXN	FAM181B	MUC1	CSK	MBD3	EMX2	SIPA1	YY1	FOXN3	PPFIBP2	PDGFRB	STX10	EZR	MAPK8IP1	ROM1	PACSIN3	GIMAP5	SLC38A2	PADI2	TRABD	ITSN1	LCAT	CLN8	SLCO4A1	PLCB3	FAM53B	DMPK	SETD1A	HIPK2	PINLYP	SMG5	GFAP	CEP104	TMEM120A	TBL1X	CPQ	EVA1B	SOX8	CTDSP1	POLR2H	CDC42EP2	STX2	PLIN3	MDGA1	BCAM	LRCH4	ID4	PIAS4	RRNAD1	CYP2J2	TRIM8	TMC6	DOCK5	RXRA	CDR2L	HIF3A	MYO1E	AXIN1	KTN1	RTKN	PTPN21	ABCD1	LPAR1	ZNF467	NF2	ARHGEF37	HIGD2A	SRRM2	ZNF580	NKX6-2	SLC45A3	BAZ1B	RAB13	GLTP	RAB3IL1	ILK	NES	ERBB3	CACFD1	FOXJ1	ZCCHC24	LSS	EYA2	LRP5	TMEM189	SYS1	EFHD1	RNPEPL1	BCL7C	MRGPRF	SP1	S100A6	OLFM2	DOCK1	RELA	C4B	PTP4A2	HBP1	TJAP1	NELFA	MTRF1L	IKBKB	PARD3	TMPRSS5	POGK	PPP1R1A	SLC25A39	DTX1	BCL2L1	MT-ND5	COBL	PLEKHM1	LYPD1	SMC1A	VEZF1	AIF1L	PLEKHM2	ABCA2	PLXNB3	RASSF8	CPNE2	PDE9A	PTMA	C19ORF54	SSNA1	CD22	BRD7	TNIP2	RHOD	SIRT2	HDAC1	NCKAP5L	MED11	FCHSD2	NEK7	PBXIP1	AATK	SNX33	GPSM1	RASA4B	RNF135	TBC1D2B	TEKT2	TPD52L1	TTC31	U2AF1	FBXL7	RGCC	MTMR10	CBX5	PKN1	DNM2	FAM107B	UXT	TNKS1BP1	KRCC1	MAP2K7	EEF1D	FCGRT	BRD3	SMG6	ATOH8	PYROXD2	PHGDH	CDKN1C	SWAP70	DOK1	NECAP2	EFCAB2	RBPJ	SYNGR2	SNTA1	GNG7	VEGFB	MAP2K3	TSPO	WDR81	SMO	MYO10	PALM	UIMC1	DHX38	GALM	MEX3D	MIER2	SMARCC1	ITGA5	TYK2	FAM181A	ZNF703	STK38	CALD1	ZNF395	FZD8	C2ORF68	ZSWIM8	PPP4R2	PPP1R14B	CASP6	HOOK2	CLCA4	GTF3C5	AKT1	ICAM2	ENAH	GGA1	ZNF787	WFS1	YKT6	TCF3	RAB29	CRTC3	ADGRG1	MGAT1	MORC4	ARHGAP31	ZNF32	AKT1S1	TMED1	PIEZO2	LLGL2	GNRH1	NINJ1	TAF4	DPF2	ANP32B	CDK19	WAPL	STX4	MOCS1	PLCD3	CPT1B	ZIC2	KIF19	TBC1D1	CAPN15	FIZ1	SPECC1L	RBM17	RFFL	CNPY4	NME4	TOB2	GIGYF2	RASSF2	PAFAH1B3	ACADVL	NBEAL2	BRPF1	IMPDH1	ARID3B	RFX1	C10ORF90	PELI2	PRX	PRKG1	WWOX	PRPF38B	ZNF24	GNA12	NSMF	GJC2	NAGLU	EIF3B	KCNN3	CHDH	NOTCH4	ZBTB20	RAF1	WWC1	DLL1	BCL2	MSI1	RND2	TNFSF12	HARBI1	DTNA	TBC1D20	MT2A	NFATC3	CSF1	VCAN	EHMT1	ZNF608	TMCC3	DDIT4L	NFKBIB	BCAS1	GJA1	ITPRIP	VASH1	KAT6A	DYNC1LI2	ACSS2	HIP1R	WIZ	APOD	PABPC1L	NFIA	EIF4EBP1	UNG	SERPINB6	TGFB1	MAN2B1	SLC52A3	AGFG2	TXLNA	IP6K2	NELFCD	SLC5A3	ELOVL1	CDA	RBM6	ARHGEF26	PPP1R16A	WDR34	CRYBG3	SUN2	KIAA1958	GTF2IRD2B	SERF2	RXRG	RASL12	SLC44A1	FYN	HNRNPUL1	HPR	REXO4	TECR	SUPT6H	PALM3	WDR6	ZEB2	C8ORF82	KRI1	GAB2	C1QTNF3	NT5DC2	BEND7	SHROOM1	LPP	TNIP1	TBX6	HAP1	RHOC	CXCR4	NACC1	TGFB2	EPC1	TADA3	CRTAP	RFX2	PGF	CDKN2C	MSX1	DEK	ERF	RERE	PCIF1	KPTN	FXYD1	CDC42EP1	TEX261	LHPP	CTDSP2	MYO18A
T_AD_Canchi2019_FDR0.05_DOWN_genes_884	genes_884	SUPT7L	TMEM107	DNAJC19	CCDC113	PLAGL1	TRPC1	GPRASP1	ZDHHC23	BRWD1	ZNF334	SPCS1	GOLT1B	PRR13	GALNT11	CCPG1	GTF2H3	GK	DUT	VMA21	PCYOX1L	MSH2	ADCYAP1	DYNC2LI1	ITFG1	CCDC14	CEP83	ARSG	SGTB	TRANK1	ZNF138	SLC16A14	GNPDA2	DNAJC10	MLIP	CORT	NUDT21	TASP1	DDX25	CHCHD7	TRAP1	OCIAD1	SPON2	NIT1	AP4B1	DPY19L2	GSTA4	SST	LRRC8B	VGF	PLXNC1	PFN2	UQCRC2	ZCCHC12	CHP1	RPGRIP1L	COX10	MEAF6	AMN1	C5ORF22	AGK	ZSCAN18	COA1	PDHX	RIMS1	SLC20A1	IPO5	UBE2V2	NAA20	NCALD	THOC7	CROT	PCSK1	C3ORF80	CHML	COX18	CFAP221	LRRC6	GULP1	DYNLT3	NDUFA5	KHDRBS1	HDAC9	PRMT8	NRN1	PMS2	ZNF441	SEC22A	KIAA0753	MBTPS2	CAPRIN2	CDH9	ZNF382	PLEKHB2	HECTD2	ADAT2	DLAT	TRIM9	IMMT	TMX3	NAP1L5	FCRLB	NIPSNAP1	TBC1D9	TMEM14B	GHITM	CAP2	ORC3	CAMKK2	ANKRD42	HSPB3	KCTD13	HABP4	BDH1	ACTR6	ACP1	ZBBX	MRPS30	RGS4	C11ORF87	EID2B	TAF9B	SIRT5	BRCC3	PPIP5K2	PRSS16	PPP1R2	PPP2R2B	DDOST	NDFIP1	CBLN4	UCHL5	RPH3A	TFCP2	C2CD5	ATAD1	RINT1	CHID1	CRH	STAT4	LRRC40	PMS1	GRIA2	KCNQ3	SRD5A1	ME3	FAM3C	ACTG1	PJA2	SVOP	CEP68	CDKN3	CELF6	FARSB	SCOC	UBE2D1	MAL2	NALCN	ZNF324B	DUSP28	FBXL2	BFSP1	OGFOD1	UNC79	RRAGB	C12ORF4	B9D1	ZFAND1	GRIK2	CCNC	EIF2B1	GRIPAP1	OLFM3	NHP2	CSTF2	ARPP19	GLOD4	PYROXD1	BLZF1	TSPAN7	APBB3	RNFT2	ALDH5A1	DLGAP1	FAM153B	MAPK8	ZFP69B	GPCPD1	MRPL3	LNPK	MAD2L1	MTR	NRSN1	HACL1	ZNF25	EMC1	B3GALNT1	POP4	GOPC	MAK16	GDAP1	SERTM1	PTPN3	KCNF1	HLTF	PLPPR4	ARHGEF9	TDRKH	ARMCX5-GPRASP2	CHCHD2	RAB2A	ACADSB	ADCY1	SH2D5	FAM160A2	BEX2	LCLAT1	SCG3	SLC25A40	TUBB3	NRG1	AIG1	BEX4	DMXL2	PDCD6	HNRNPH2	NECAP1	SDHAF1	LRPPRC	EBNA1BP2	TRAPPC9	MANBAL	TAF9	RASGRF1	SCFD2	MRPS35	ZNF333	FAM81A	TUBG2	C3ORF14	MDH2	TRAPPC13	VTA1	STAMBPL1	LYRM9	GABARAPL1	TMEM161B	SCAI	C16ORF87	MASTL	TAC1	LETMD1	BBS4	CNRIP1	HACE1	TIMM8A	PAK1	PLK2	RIIAD1	CD200	FAM161B	ANKRD29	TRIM66	UBE2V1	MTCL1	ACOT4	ERLEC1	TUBB2A	NLK	YPEL4	NTNG1	CYP4X1	RASAL2	WBP2	RBFOX2	MYO5C	SPHKAP	WDR75	SLC25A3	AQP11	OXCT1	NMNAT2	LZTFL1	PTCD2	DNM1L	PTP4A1	PPM1L	SLC25A26	SLC39A10	IGSF3	SUGP2	GLT8D2	STXBP5L	TM6SF1	CCKBR	R3HDM1	LMLN	EAF1	TBC1D24	C17ORF107	ANO5	SLC32A1	HTR5A	MTMR6	PEX7	CITED2	MEST	MTMR4	FAM131A	GAD1	SDHB	ROBO2	CHCHD6	AGBL4	NIPSNAP3B	ATP6AP2	FRMPD2	SLC6A17	OXNAD1	HPRT1	XK	PIAS2	PSMB2	CD47	RGS7	CHAF1B	ZNF26	DNAJB14	TRUB1	RANBP1	ARHGAP20	COL26A1	SUSD5	SLC30A9	ACTR2	GABPB1	C2ORF80	E2F3	PNPO	HS6ST2	MAGEH1	CHGB	TMEM59L	GNB5	RLIM	VWC2	MTMR7	MIGA1	RUFY2	ASAH1	TGFBR3L	BEX3	NAP1L2	ANAPC1	TOMM70	TSPYL4	ANKMY2	SUCLA2	OPA1	PDE7A	PTPRO	CCDC115	AVL9	MYH10	ENOPH1	RAB6A	ACSL4	NXPH1	MRS2	ZNF169	CAMK2D	ZNF519	ZC2HC1A	STAU2	BCAS2	HMGCS1	AP3M2	CRMP1	AAGAB	PPP2CA	PTPN5	C17ORF58	RPAIN	FBXO9	MORN1	KIAA1217	ATP6V1E1	ICAM5	ATP6V1D	SLC44A5	ZNF223	SHANK2	SLX4	ARL1	ZWILCH	SLC30A3	RRM1	PTH2R	KRT222	CLTC	PCP4	MYSM1	PARM1	KALRN	ARL4D	JAKMIP1	SCN2B	TXNDC15	B4GALT6	DDHD1	NRXN3	SMARCA2	C9ORF72	EIF4A2	GOLGA8B	GRIA3	OSBPL10	AUH	BTF3L4	COX15	OAT	PPIH	TSPYL1	PIN1	CLUAP1	OTUD3	TMEM132D	ATP6V1G1	ACTR3B	GPR158	BBOF1	SLC16A6	ABCC12	FAM153A	DYNC1LI1	FOXJ3	MTPN	CRYM	SPIN2B	RNF165	NETO1	ABCE1	TM2D2	PPP1R7	TRIM23	PGRMC1	CDH13	SCG2	CRY2	PCDH8	ACTR10	MRPL15	PAQR3	SDR16C5	MED14	BZW2	YWHAZ	RBFOX1	IAH1	NRIP1	UBLCP1	GSAP	UBE2E3	TIMM10B	RTN1	TCERG1	ATP2A2	NRCAM	ABI2	STXBP1	BMPER	TRMT11	KIAA0895L	NKIRAS1	LRP11	MDH1	DNAJC6	ZDBF2	ARPP21	ANKRD13C	C1D	PDP1	BPGM	KCNAB1	RAB27B	SELENOH	ZNF540	PCDHB10	MARK1	JAZF1	MCM2	ATP6V1G2	NDFIP2	CGREF1	DCLK1	CDC37L1	TSFM	RWDD2A	RHOV	NREP	SUB1	VDAC1	TCTN3	NRSN2	PAFAH1B1	ATP2B2	DIRAS1	ZNF75D	TSNAX	VPS25	IMMP2L	EGR3	GABRG2	PCDHAC2	ZNF233	TMSB4X	GSK3B	MAN2B2	SPTSSB	TTC19	FAM169A	TOMM20	PPFIA2	NGEF	NEK10	TXNDC9	RTCA	MED29	SPCS3	GNG3	PRKDC	CA10	DPH2	SNRPN	L3MBTL1	ATL1	MRPS22	BTBD10	ZNF512	FGF13	SLC25A46	ZNF675	COPS7A	UTP18	CACNA2D1	RIMBP2	CIAPIN1	TARBP1	NEUROD6	RBM11	USP11	YME1L1	PAM	TRAPPC6B	ITPR1	HMGCLL1	UNC80	STXBP5	DYNC1I1	KHDRBS2	PRPS1	ADAM23	DGKB	PIM2	OXR1	TCEAL7	FAM174A	GOSR2	TLN2	CKMT1B	NBEA	CEP41	ZNF711	NOLC1	RAB3C	LRRTM2	ALG13	NDST3	LRRC7	GABRD	PEX1	GNL3	DCAF16	DCUN1D4	LYRM1	CHL1	EPHA5	YEATS4	TPD52	UQCC1	NDUFA10	ZNF529	ACSL3	GSS	PPP3R1	ANKRD46	NAV3	EGR1	SIDT1	FAR2	PPT1	ATF7IP2	UGP2	RNFT1	HIGD1A	RNF128	AMACR	ISCU	NRIP3	GLCE	SLC25A32	PRMT9	PARG	SORCS3	EPS15	STYK1	NIPAL2	CNTNAP2	DPP6	GSKIP	ST6GALNAC5	WDR36	ORC5	PDF	LRRC20	ATP6V1B2	SMIM10L2B	DNAJA2	KRAS	DCBLD1	CDK20	HERC1	ALS2	HOPX	ZNF510	HEATR5B	EPG5	VPS50	RAB37	KIAA0319	TUSC3	ENPP5	IFT22	SPIN3	SYT5	RCAN2	CDC42	NAP1L3	PRKCE	TMEM14A	INPP4A	SNRPA1	CISD1	MRPS9	PACSIN1	PFDN4	PRKACB	UBA5	NAPG	HECW1	EPB41L3	CMAS	PLCL2	EXOC8	LRRC28	EDEM1	SNAP25	PNMA2	EIF2B3	PCCB	FBLN7	WDR47	ABRACL	NSF	ASMTL	FBXO16	NSG1	FKTN	TM2D1	EBAG9	C2CD2L	COPS8	DUSP4	ZNF226	TSPYL5	DOCK4	TCEAL5	STX16-NPEPL1	PCP4L1	CALM3	DNAJC16	WDR3	VWA7	CCDC136	COA7	MRPS25	NDUFB5	ZNF461	MPC2	UBQLN1	SLC22A17	WDR61	PREP	KLHL42	ASNS	POLR3A	CDADC1	NDUFS1	ICA1	ZNF700	RIMS3	COPS4	PTPRN2	VPS35	EPHA10	CLUL1	CNOT9	GSR	MSTO1	LIG4	CCT6A	PENK	ASAH2B	TUBA1B	GTPBP10	SMIM18	CLIP3	GPR22	CHMP5	ARMC10	NELL1	OLFM1	LDB2	OPN3	NNT	INPP5F	PRRT2	BRAF	SEZ6L2	ANXA7	ZNF14	HMGN2	ARNTL2	GFRA2	FSTL5	CCNT2	VIP	FIBP	DOC2A	UBQLN2	KCNIP4	CUL2	GGH	BMPR2	GGT7	NAPB	TM2D3	TMEM178A	TRAPPC11	WDR41	ATXN10	RSL24D1	PLAA	STRIP2	AP1S2	CYP26B1	ATP6V1A	ARMCX5	FARSA	GPX3	PRPS2	ZMYM6	C1QL3	NAF1	GABRA1	PA2G4	SPEF1	LSM14B	STMN1	RBP4	G3BP2	CCNO	LMBR1	SLC4A1AP	PNCK	UNC13A	MFSD8	ZNF449	CSMD1	TOX	ATG16L1	POLR3K	RPA3	AASDHPPT	GOT1	BEX1	WASF1	CHN1	RER1	FAM71E1	ELMOD1	SYCE1	PLRG1	COL12A1	SYNJ1	TMED4	WDR12	DRP2	SPRYD3	TAMM41	EHBP1	GNG2	CDC23	PARP2	L3HYPDH	SLITRK5	SSTR1	TATDN1	TMEM38A	REEP1	ALDH1A3	PHLDA2	GAD2	PRKCG	PLPP6	PCMT1	HMGCR	PCDHGC5	CSMD3	AP4S1	CLEC2L	MRPS27	PRPF4	KLHL35	RBM3	MTPAP	EFCAB7	FAM102B	TDP1	CCDC85A	ATOH7	CXORF56	BOLA3	PTGES3L-AARSD1	ZNF184	PNMA1	VSNL1	MED10	GRIK1	RAB3A	MAEL	MOAP1	RFK	SRSF12	SCCPDH	TUBG1	CCDC184	FKBP3	AADAT	GAS7	ATXN7L3B	CDH8	LRRTM3	SNX10	HSP90AB1	ENTPD3	SLC25A11	ZDHHC17	TMLHE	ADGRB3	AKAP11	PCSK2	SLC26A4	EIF5A2	SMAP2	FGF12	XRCC5	EFNB3	HIVEP2	DOCK3	LRTM2	GPR137C	TOMM40	ARMC2	NPPA
T_AD_Canchi2019_FDR0.05_ALL_genes_1549	genes_1549	SLC6A9	PRELP	HSPB2	CIC	SLC6A12	VAT1	CCDC69	GAREM2	ISYNA1	ARAP1	C1QTNF5	CDK2AP1	EMP3	CLIP2	TMCC2	ARRDC2	XKR8	CSRP1	FURIN	FBXO2	SLC4A11	DDX39A	FOXO4	ZHX3	SLC4A2	RFLNB	SMTN	HMBOX1	KIF13B	ZNF853	SLC25A18	COL27A1	ZNF609	TRIP10	CDK18	KIAA0930	INSR	S100A4	DENND2A	NWD1	ADAM33	ANLN	GIT1	WWC3	ECE1	CTDNEP1	SASH1	CYB561A3	MEPCE	FBL	SMARCD3	FZD9	ARHGEF40	CARHSP1	MAF1	TFEB	MICALL1	COL5A3	ZBTB47	CHD4	ITPKB	ITGA10	RBPMS2	MAGED4B	DDAH2	RBM38	MITF	STARD10	FLII	SH3PXD2B	STAG1	PHF19	NDE1	PGPEP1	HMG20B	CHRAC1	SAMD1	TCF7L1	WSCD1	LDLRAP1	CLDN15	PHYHD1	CENPB	QDPR	PLXNB1	MAPKAPK2	ZNF358	ZBTB7B	NFKBIA	HIGD1B	C8ORF58	APLN	SMIM3	PCOLCE	EBF4	PTMS	SPACA6	LY6G5C	A2ML1	CXXC1	ZNF385A	MVB12B	LEAP2	HOMER3	PLEKHB1	SH3BGRL3	CLASRP	ITPK1	KIF1C	ANKRD40	MCM7	HVCN1	SMOX	ZNF768	GAS2L1	RNF130	JUP	TLN1	CD151	MXI1	UNC5B	SLC39A11	KIF13A	PAK4	KANK2	NUPR1	LZTS2	IFT140	CASC3	SZRD1	HS1BP3	FANCE	GDF11	TEAD2	CPM	ZNF704	MYOT	SLC43A3	SOX12	CERS1	INPPL1	NFATC4	PREX1	NPFF	VASP	KIF5B	POU3F3	ARHGEF10L	PLEKHF1	CCDC85C	PLIN4	SALL3	RHBDF1	SGK1	MID1IP1	ITGB5	CTF1	KEAP1	UBTD2	WBP1L	KCNJ10	CMTM3	PLPP2	RAMP1	SLCO3A1	OSBPL2	AIFM3	ASCL1	KCNJ16	BMP1	DDIT4	RNF216	ZNF652	NRIP2	CRB2	ADORA2A	TNS3	MPST	TAX1BP3	UBTD1	CHST14	TGFB1I1	CIZ1	SOX10	ERBIN	MSRB3	ZBTB44	RHOQ	TMEM184B	TFDP2	HIP1	GYPC	DAB2IP	SLC25A48	TIMELESS	SOCS4	LDLRAD3	HDGF	PPP1R13L	ZNF438	HSD11B2	PLEKHO1	CCDC97	THOC6	HSPA2	USF2	ZMYND8	POLR2F	SCRIB	POLD1	AK4	THSD1	PRKX	SYDE1	OLIG1	MOB3A	PHLPP1	HYI	FAM222A	PSTPIP1	NXN	MT1F	KLF15	PLXNB2	SHKBP1	AZGP1	MVB12A	ABL1	ADIPOR2	FBXW4	DBI	ZBTB12	MAP4K4	CBS	DAXX	SERTAD3	GIPR	TGFB3	SOGA1	SETD2	GPER1	RENBP	PSD4	SAMD4A	SRRT	ZFX	CLMN	PHF2	NPRL3	RHOJ	SYNC	RHOG	MED12	PHF21A	CMTM4	MAX	RAPGEF3	CUEDC1	ZNF511	SCAMP2	RUFY1	JUND	CTNS	FLT3LG	ACIN1	CERS4	CLN3	SSC5D	ARHGAP17	UCK1	LAMB2	FYCO1	FAM124A	LRRC1	SGF29	SGPL1	YES1	DOCK6	MRAS	POU3F2	KCTD11	GJC1	MXD4	SYTL4	SLC5A11	CGNL1	NYNRIN	HEXIM1	NFIC	MAFF	SPG21	NFIB	MYO9B	CC2D1B	SPOUT1	ZNF592	NPNT	FAM107A	GPS2	PXN	FAM181B	MUC1	CSK	MBD3	EMX2	SIPA1	YY1	FOXN3	PPFIBP2	PDGFRB	STX10	EZR	MAPK8IP1	ROM1	PACSIN3	GIMAP5	SLC38A2	PADI2	TRABD	ITSN1	LCAT	CLN8	SLCO4A1	PLCB3	FAM53B	DMPK	SETD1A	HIPK2	PINLYP	SMG5	GFAP	CEP104	TMEM120A	TBL1X	CPQ	EVA1B	SOX8	CTDSP1	POLR2H	CDC42EP2	STX2	PLIN3	MDGA1	BCAM	LRCH4	ID4	PIAS4	RRNAD1	CYP2J2	TRIM8	TMC6	DOCK5	RXRA	CDR2L	HIF3A	MYO1E	AXIN1	KTN1	RTKN	PTPN21	ABCD1	LPAR1	ZNF467	NF2	ARHGEF37	HIGD2A	SRRM2	ZNF580	NKX6-2	SLC45A3	BAZ1B	RAB13	GLTP	RAB3IL1	ILK	NES	ERBB3	CACFD1	FOXJ1	ZCCHC24	LSS	EYA2	LRP5	TMEM189	SYS1	EFHD1	RNPEPL1	BCL7C	MRGPRF	SP1	S100A6	OLFM2	DOCK1	RELA	C4B	PTP4A2	HBP1	TJAP1	NELFA	MTRF1L	IKBKB	PARD3	TMPRSS5	POGK	PPP1R1A	SLC25A39	DTX1	BCL2L1	MT-ND5	COBL	PLEKHM1	LYPD1	SMC1A	VEZF1	AIF1L	PLEKHM2	ABCA2	PLXNB3	RASSF8	CPNE2	PDE9A	PTMA	C19ORF54	SSNA1	CD22	BRD7	TNIP2	RHOD	SIRT2	HDAC1	NCKAP5L	MED11	FCHSD2	NEK7	PBXIP1	AATK	SNX33	GPSM1	RASA4B	RNF135	TBC1D2B	TEKT2	TPD52L1	TTC31	U2AF1	FBXL7	RGCC	MTMR10	CBX5	PKN1	DNM2	FAM107B	UXT	TNKS1BP1	KRCC1	MAP2K7	EEF1D	FCGRT	BRD3	SMG6	ATOH8	PYROXD2	PHGDH	CDKN1C	SWAP70	DOK1	NECAP2	EFCAB2	RBPJ	SYNGR2	SNTA1	GNG7	VEGFB	MAP2K3	TSPO	WDR81	SMO	MYO10	PALM	UIMC1	DHX38	GALM	MEX3D	MIER2	SMARCC1	ITGA5	TYK2	FAM181A	ZNF703	STK38	CALD1	ZNF395	FZD8	C2ORF68	ZSWIM8	PPP4R2	PPP1R14B	CASP6	HOOK2	CLCA4	GTF3C5	AKT1	ICAM2	ENAH	GGA1	ZNF787	WFS1	YKT6	TCF3	RAB29	CRTC3	ADGRG1	MGAT1	MORC4	ARHGAP31	ZNF32	AKT1S1	TMED1	PIEZO2	LLGL2	GNRH1	NINJ1	TAF4	DPF2	ANP32B	CDK19	WAPL	STX4	MOCS1	PLCD3	CPT1B	ZIC2	KIF19	TBC1D1	CAPN15	FIZ1	SPECC1L	RBM17	RFFL	CNPY4	NME4	TOB2	GIGYF2	RASSF2	PAFAH1B3	ACADVL	NBEAL2	BRPF1	IMPDH1	ARID3B	RFX1	C10ORF90	PELI2	PRX	PRKG1	WWOX	PRPF38B	ZNF24	GNA12	NSMF	GJC2	NAGLU	EIF3B	KCNN3	CHDH	NOTCH4	ZBTB20	RAF1	WWC1	DLL1	BCL2	MSI1	RND2	TNFSF12	HARBI1	DTNA	TBC1D20	MT2A	NFATC3	CSF1	VCAN	EHMT1	ZNF608	TMCC3	DDIT4L	NFKBIB	BCAS1	GJA1	ITPRIP	VASH1	KAT6A	DYNC1LI2	ACSS2	HIP1R	WIZ	APOD	PABPC1L	NFIA	EIF4EBP1	UNG	SERPINB6	TGFB1	MAN2B1	SLC52A3	AGFG2	TXLNA	IP6K2	NELFCD	SLC5A3	ELOVL1	CDA	RBM6	ARHGEF26	PPP1R16A	WDR34	CRYBG3	SUN2	KIAA1958	GTF2IRD2B	SERF2	RXRG	RASL12	SLC44A1	FYN	HNRNPUL1	HPR	REXO4	TECR	SUPT6H	PALM3	WDR6	ZEB2	C8ORF82	KRI1	GAB2	C1QTNF3	NT5DC2	BEND7	SHROOM1	LPP	TNIP1	TBX6	HAP1	RHOC	CXCR4	NACC1	TGFB2	EPC1	TADA3	CRTAP	RFX2	PGF	CDKN2C	MSX1	DEK	ERF	RERE	PCIF1	KPTN	FXYD1	CDC42EP1	TEX261	LHPP	CTDSP2	MYO18A	SUPT7L	TMEM107	DNAJC19	CCDC113	PLAGL1	TRPC1	GPRASP1	ZDHHC23	BRWD1	ZNF334	SPCS1	GOLT1B	PRR13	GALNT11	CCPG1	GTF2H3	GK	DUT	VMA21	PCYOX1L	MSH2	ADCYAP1	DYNC2LI1	ITFG1	CCDC14	CEP83	ARSG	SGTB	TRANK1	ZNF138	SLC16A14	GNPDA2	DNAJC10	MLIP	CORT	NUDT21	TASP1	DDX25	CHCHD7	TRAP1	OCIAD1	SPON2	NIT1	AP4B1	DPY19L2	GSTA4	SST	LRRC8B	VGF	PLXNC1	PFN2	UQCRC2	ZCCHC12	CHP1	RPGRIP1L	COX10	MEAF6	AMN1	C5ORF22	AGK	ZSCAN18	COA1	PDHX	RIMS1	SLC20A1	IPO5	UBE2V2	NAA20	NCALD	THOC7	CROT	PCSK1	C3ORF80	CHML	COX18	CFAP221	LRRC6	GULP1	DYNLT3	NDUFA5	KHDRBS1	HDAC9	PRMT8	NRN1	PMS2	ZNF441	SEC22A	KIAA0753	MBTPS2	CAPRIN2	CDH9	ZNF382	PLEKHB2	HECTD2	ADAT2	DLAT	TRIM9	IMMT	TMX3	NAP1L5	FCRLB	NIPSNAP1	TBC1D9	TMEM14B	GHITM	CAP2	ORC3	CAMKK2	ANKRD42	HSPB3	KCTD13	HABP4	BDH1	ACTR6	ACP1	ZBBX	MRPS30	RGS4	C11ORF87	EID2B	TAF9B	SIRT5	BRCC3	PPIP5K2	PRSS16	PPP1R2	PPP2R2B	DDOST	NDFIP1	CBLN4	UCHL5	RPH3A	TFCP2	C2CD5	ATAD1	RINT1	CHID1	CRH	STAT4	LRRC40	PMS1	GRIA2	KCNQ3	SRD5A1	ME3	FAM3C	ACTG1	PJA2	SVOP	CEP68	CDKN3	CELF6	FARSB	SCOC	UBE2D1	MAL2	NALCN	ZNF324B	DUSP28	FBXL2	BFSP1	OGFOD1	UNC79	RRAGB	C12ORF4	B9D1	ZFAND1	GRIK2	CCNC	EIF2B1	GRIPAP1	OLFM3	NHP2	CSTF2	ARPP19	GLOD4	PYROXD1	BLZF1	TSPAN7	APBB3	RNFT2	ALDH5A1	DLGAP1	FAM153B	MAPK8	ZFP69B	GPCPD1	MRPL3	LNPK	MAD2L1	MTR	NRSN1	HACL1	ZNF25	EMC1	B3GALNT1	POP4	GOPC	MAK16	GDAP1	SERTM1	PTPN3	KCNF1	HLTF	PLPPR4	ARHGEF9	TDRKH	ARMCX5-GPRASP2	CHCHD2	RAB2A	ACADSB	ADCY1	SH2D5	FAM160A2	BEX2	LCLAT1	SCG3	SLC25A40	TUBB3	NRG1	AIG1	BEX4	DMXL2	PDCD6	HNRNPH2	NECAP1	SDHAF1	LRPPRC	EBNA1BP2	TRAPPC9	MANBAL	TAF9	RASGRF1	SCFD2	MRPS35	ZNF333	FAM81A	TUBG2	C3ORF14	MDH2	TRAPPC13	VTA1	STAMBPL1	LYRM9	GABARAPL1	TMEM161B	SCAI	C16ORF87	MASTL	TAC1	LETMD1	BBS4	CNRIP1	HACE1	TIMM8A	PAK1	PLK2	RIIAD1	CD200	FAM161B	ANKRD29	TRIM66	UBE2V1	MTCL1	ACOT4	ERLEC1	TUBB2A	NLK	YPEL4	NTNG1	CYP4X1	RASAL2	WBP2	RBFOX2	MYO5C	SPHKAP	WDR75	SLC25A3	AQP11	OXCT1	NMNAT2	LZTFL1	PTCD2	DNM1L	PTP4A1	PPM1L	SLC25A26	SLC39A10	IGSF3	SUGP2	GLT8D2	STXBP5L	TM6SF1	CCKBR	R3HDM1	LMLN	EAF1	TBC1D24	C17ORF107	ANO5	SLC32A1	HTR5A	MTMR6	PEX7	CITED2	MEST	MTMR4	FAM131A	GAD1	SDHB	ROBO2	CHCHD6	AGBL4	NIPSNAP3B	ATP6AP2	FRMPD2	SLC6A17	OXNAD1	HPRT1	XK	PIAS2	PSMB2	CD47	RGS7	CHAF1B	ZNF26	DNAJB14	TRUB1	RANBP1	ARHGAP20	COL26A1	SUSD5	SLC30A9	ACTR2	GABPB1	C2ORF80	E2F3	PNPO	HS6ST2	MAGEH1	CHGB	TMEM59L	GNB5	RLIM	VWC2	MTMR7	MIGA1	RUFY2	ASAH1	TGFBR3L	BEX3	NAP1L2	ANAPC1	TOMM70	TSPYL4	ANKMY2	SUCLA2	OPA1	PDE7A	PTPRO	CCDC115	AVL9	MYH10	ENOPH1	RAB6A	ACSL4	NXPH1	MRS2	ZNF169	CAMK2D	ZNF519	ZC2HC1A	STAU2	BCAS2	HMGCS1	AP3M2	CRMP1	AAGAB	PPP2CA	PTPN5	C17ORF58	RPAIN	FBXO9	MORN1	KIAA1217	ATP6V1E1	ICAM5	ATP6V1D	SLC44A5	ZNF223	SHANK2	SLX4	ARL1	ZWILCH	SLC30A3	RRM1	PTH2R	KRT222	CLTC	PCP4	MYSM1	PARM1	KALRN	ARL4D	JAKMIP1	SCN2B	TXNDC15	B4GALT6	DDHD1	NRXN3	SMARCA2	C9ORF72	EIF4A2	GOLGA8B	GRIA3	OSBPL10	AUH	BTF3L4	COX15	OAT	PPIH	TSPYL1	PIN1	CLUAP1	OTUD3	TMEM132D	ATP6V1G1	ACTR3B	GPR158	BBOF1	SLC16A6	ABCC12	FAM153A	DYNC1LI1	FOXJ3	MTPN	CRYM	SPIN2B	RNF165	NETO1	ABCE1	TM2D2	PPP1R7	TRIM23	PGRMC1	CDH13	SCG2	CRY2	PCDH8	ACTR10	MRPL15	PAQR3	SDR16C5	MED14	BZW2	YWHAZ	RBFOX1	IAH1	NRIP1	UBLCP1	GSAP	UBE2E3	TIMM10B	RTN1	TCERG1	ATP2A2	NRCAM	ABI2	STXBP1	BMPER	TRMT11	KIAA0895L	NKIRAS1	LRP11	MDH1	DNAJC6	ZDBF2	ARPP21	ANKRD13C	C1D	PDP1	BPGM	KCNAB1	RAB27B	SELENOH	ZNF540	PCDHB10	MARK1	JAZF1	MCM2	ATP6V1G2	NDFIP2	CGREF1	DCLK1	CDC37L1	TSFM	RWDD2A	RHOV	NREP	SUB1	VDAC1	TCTN3	NRSN2	PAFAH1B1	ATP2B2	DIRAS1	ZNF75D	TSNAX	VPS25	IMMP2L	EGR3	GABRG2	PCDHAC2	ZNF233	TMSB4X	GSK3B	MAN2B2	SPTSSB	TTC19	FAM169A	TOMM20	PPFIA2	NGEF	NEK10	TXNDC9	RTCA	MED29	SPCS3	GNG3	PRKDC	CA10	DPH2	SNRPN	L3MBTL1	ATL1	MRPS22	BTBD10	ZNF512	FGF13	SLC25A46	ZNF675	COPS7A	UTP18	CACNA2D1	RIMBP2	CIAPIN1	TARBP1	NEUROD6	RBM11	USP11	YME1L1	PAM	TRAPPC6B	ITPR1	HMGCLL1	UNC80	STXBP5	DYNC1I1	KHDRBS2	PRPS1	ADAM23	DGKB	PIM2	OXR1	TCEAL7	FAM174A	GOSR2	TLN2	CKMT1B	NBEA	CEP41	ZNF711	NOLC1	RAB3C	LRRTM2	ALG13	NDST3	LRRC7	GABRD	PEX1	GNL3	DCAF16	DCUN1D4	LYRM1	CHL1	EPHA5	YEATS4	TPD52	UQCC1	NDUFA10	ZNF529	ACSL3	GSS	PPP3R1	ANKRD46	NAV3	EGR1	SIDT1	FAR2	PPT1	ATF7IP2	UGP2	RNFT1	HIGD1A	RNF128	AMACR	ISCU	NRIP3	GLCE	SLC25A32	PRMT9	PARG	SORCS3	EPS15	STYK1	NIPAL2	CNTNAP2	DPP6	GSKIP	ST6GALNAC5	WDR36	ORC5	PDF	LRRC20	ATP6V1B2	SMIM10L2B	DNAJA2	KRAS	DCBLD1	CDK20	HERC1	ALS2	HOPX	ZNF510	HEATR5B	EPG5	VPS50	RAB37	KIAA0319	TUSC3	ENPP5	IFT22	SPIN3	SYT5	RCAN2	CDC42	NAP1L3	PRKCE	TMEM14A	INPP4A	SNRPA1	CISD1	MRPS9	PACSIN1	PFDN4	PRKACB	UBA5	NAPG	HECW1	EPB41L3	CMAS	PLCL2	EXOC8	LRRC28	EDEM1	SNAP25	PNMA2	EIF2B3	PCCB	FBLN7	WDR47	ABRACL	NSF	ASMTL	FBXO16	NSG1	FKTN	TM2D1	EBAG9	C2CD2L	COPS8	DUSP4	ZNF226	TSPYL5	DOCK4	TCEAL5	STX16-NPEPL1	PCP4L1	CALM3	DNAJC16	WDR3	VWA7	CCDC136	COA7	MRPS25	NDUFB5	ZNF461	MPC2	UBQLN1	SLC22A17	WDR61	PREP	KLHL42	ASNS	POLR3A	CDADC1	NDUFS1	ICA1	ZNF700	RIMS3	COPS4	PTPRN2	VPS35	EPHA10	CLUL1	CNOT9	GSR	MSTO1	LIG4	CCT6A	PENK	ASAH2B	TUBA1B	GTPBP10	SMIM18	CLIP3	GPR22	CHMP5	ARMC10	NELL1	OLFM1	LDB2	OPN3	NNT	INPP5F	PRRT2	BRAF	SEZ6L2	ANXA7	ZNF14	HMGN2	ARNTL2	GFRA2	FSTL5	CCNT2	VIP	FIBP	DOC2A	UBQLN2	KCNIP4	CUL2	GGH	BMPR2	GGT7	NAPB	TM2D3	TMEM178A	TRAPPC11	WDR41	ATXN10	RSL24D1	PLAA	STRIP2	AP1S2	CYP26B1	ATP6V1A	ARMCX5	FARSA	GPX3	PRPS2	ZMYM6	C1QL3	NAF1	GABRA1	PA2G4	SPEF1	LSM14B	STMN1	RBP4	G3BP2	CCNO	LMBR1	SLC4A1AP	PNCK	UNC13A	MFSD8	ZNF449	CSMD1	TOX	ATG16L1	POLR3K	RPA3	AASDHPPT	GOT1	BEX1	WASF1	CHN1	RER1	FAM71E1	ELMOD1	SYCE1	PLRG1	COL12A1	SYNJ1	TMED4	WDR12	DRP2	SPRYD3	TAMM41	EHBP1	GNG2	CDC23	PARP2	L3HYPDH	SLITRK5	SSTR1	TATDN1	TMEM38A	REEP1	ALDH1A3	PHLDA2	GAD2	PRKCG	PLPP6	PCMT1	HMGCR	PCDHGC5	CSMD3	AP4S1	CLEC2L	MRPS27	PRPF4	KLHL35	RBM3	MTPAP	EFCAB7	FAM102B	TDP1	CCDC85A	ATOH7	CXORF56	BOLA3	PTGES3L-AARSD1	ZNF184	PNMA1	VSNL1	MED10	GRIK1	RAB3A	MAEL	MOAP1	RFK	SRSF12	SCCPDH	TUBG1	CCDC184	FKBP3	AADAT	GAS7	ATXN7L3B	CDH8	LRRTM3	SNX10	HSP90AB1	ENTPD3	SLC25A11	ZDHHC17	TMLHE	ADGRB3	AKAP11	PCSK2	SLC26A4	EIF5A2	SMAP2	FGF12	XRCC5	EFNB3	HIVEP2	DOCK3	LRTM2	GPR137C	TOMM40	ARMC2	NPPA
T_AD_Jager_Cognitive_decilne_FDR.BH0.05_DOWN_genes_1258	genes_1258	PPDPF	SDSL	ATF7IP2	ARSG	CHID1	PCYOX1L	SLC30A3	TNFRSF18	PRTN3	CROT	SVOP	SUPT7L	TMEM107	CORT	FAM160A2	PRR13	TRAPPC9	SPON2	ZBBX	AGPAT1	LIAS	PTP4A1	GPCPD1	SLC16A14	HSPB3	PRMT8	VPS25	HMGN2	NIT1	RIMS1	ALDH1A1	CCKBR	ADCYAP1	NCALD	WNT10B	IMP4	NUDT2	MRPS30	ST6GAL2	MANBAL	BRWD1	DDOST	TRAP1	TRANK1	ZSCAN18	CCDC113	RUFY2	AP3M2	NRN1	OTUD5	ZNF334	NDUFB5	PMS2	TGFBR3L	SCFD2	GPRASP1	ODC1	UBLCP1	MDK	NALCN	VMA21	MEIS3	CELF6	ZDHHC23	KCNF1	PAK1	GALNT11	SRD5A3	DUSP28	TOX4	EID2B	SRD5A1	ARL4D	EIF3F	FAM71E1	FARSB	IFT27	CDIPT	PTPN3	SLC25A26	FNDC5	CHP1	STAT4	IMMT	CINP	PPP2R2B	CIAPIN1	DNAJC18	PPM1L	SH2D5	PPP1R2	DNAL4	BCKDK	GPRASP2	HDAC9	SLC6A17	MLIP	APBB3	RNFT2	TAF1D	EMC3	IMMP2L	ZCCHC12	RIIAD1	LGMN	RRAGB	METTL1	AP4B1	PMS1	WDR86	PRPF4	GSS	RGS4	NDUFA7	SLC43A2	PDCD6	IGFBP2	TASP1	ASMTL	FLYWCH2	ITFG1	FAM156B	NUDT21	NDUFA10	SEMA4F	EPHA10	ST3GAL3	THPO	GDAP1	DIRAS1	AAGAB	TLN2	ZCCHC17	SST	TMEM67	PRSS16	SCN2B	LETMD1	GRIPAP1	DLG3	YPEL4	YLPM1	TM7SF2	TFCP2	VGF	NIPSNAP1	DYNC2LI1	NRXN3	RPH3A	ROBO2	PLEKHB2	WBP2	THOC7	NMNAT2	RAB36	GSTA4	GPX3	SYT5	TOM1L1	ADAM11	ACTG1	GSR	UBE2V2	DBT	GNG4	SYCE1	CHRNB2	SNRPN	BZW2	NAP1L5	GTF2H3	DNAJC30	TM6SF1	PCSK1	CHML	PPIH	PCDHGC5	AIG1	SLC20A1	SCG3	OLFM3	BRCC3	CNPY2	SDHAF1	KCNQ3	KIAA0753	PTPRF	XYLT2	PLCB1	HABP4	PA2G4	CCPG1	ATP6V1E1	ABCB8	DCAF16	CAMKK2	CEP68	LYRM7	EXOSC1	DTX4	AZI2	PORCN	OPA1	MAL2	ANKRD30B	TMEM223	RABEPK	CREB3L1	RNF165	TPM1	AGBL4	POLL	FAM161B	SLC25A11	HR	AGK	PARM1	BCAS3	CHCHD7	NUCB1	THUMPD3	LRPPRC	TBC1D9	ACAD9	ELP2	COA3	MAPK8	NRIP3	METTL6	CRMP1	BEND5	CREG2	BRAP	TUSC3	ACP2	TRIM54	TAC1	PRKCG	AP2B1	NTNG1	RPGRIP1L	PSMB2	SPRYD3	RBP4	CISD1	LYRM1	RAB2A	GOPC	FAM174A	PLXNC1	FAM81A	DYNLT3	CHCHD6	BEX2	CGREF1	DZIP3	TCTN3	TM2D2	OCIAD1	TRIM45	SGTB	TMEM116	TMEM198	MRPS27	SLC4A1AP	EIF2B3	FRMPD2	B9D1	PEX16	USP5	NSMCE1	B3GALNT1	LRRC8B	DCTPP1	PDHX	KHDRBS1	ASS1	FAM153B	DHDDS	SERTM1	DNAJC5	VIPR1	PIM2	THNSL1	PNMA3	ICAM5	ME3	TAF9B	NDUFA5	HPRT1	TRPC1	EBNA1BP2	EMC1	PDZD11	MRPL2	PTRH1	DRG1	TMCO1	ASB2	ACTR6	RRM1	CEP41	MRPS9	MSH2	HES4	SDAD1	COX18	TIGD1	CDC123	APTX	PHLDA2	TCEAL5	CDH22	MED29	TMEM88	GPR158	VTA1	DHRS11	ARMCX5	GDF10	SLC45A1	NRSN2	BRD9	TDRKH	LSM4	MORN1	CDK20	TSFM	CCNO	EIF1AX	CRYM	BAIAP2L2	TMA16	CDH8	CBLN4	IMPDH2	UNC79	DENR	DMXL2	APEH	POLR3A	TSR2	TMEM234	TMEM14B	GFRA2	DDX25	PNOC	TRIM66	SYMPK	PTPRO	ANKRD42	RER1	ATP6V0E2	MPV17L2	PSMG1	ZNF518A	COPS7A	PMM1	NPM3	ARL16	NHP2	ITIH4	BIVM	ANKRD29	LRTM2	ARMC10	FNDC4	RHOV	NRSN1	SLX4	DDHD1	EARS2	RGS7	ZC2HC1A	PNCK	PFN2	PSEN2	HSPBP1	NAA20	DPCD	CRH	VIPAS39	RAB27B	MRPL37	HECW1	CLEC2L	SULF1	NAPA	PPP1R7	MRPS12	SLC41A3	SLC32A1	RAB37	MYH10	TRAF5	PTPN5	EIF3M	FIBP	FGF9	RABL3	JMJD4	STXBP5L	ZNF772	ZNF441	RBFOX2	DPH2	NEUROD6	SUPT16H	TIMM8A	DNAJC10	SRSF12	SCOC	ZNF138	PARN	EFTUD2	WBP2NL	GLE1	GAP43	ZFYVE27	WDR75	CHGB	CASP9	CAPN5	TMEM141	YIPF5	TMEM132D	TMEM97	APRT	SPIN2B	COPZ1	SLC25A17	ALKBH7	PSMG4	SDR16C5	TSNAX	NLK	VEZT	AP4S1	KIAA0895L	TMEM101	VWA7	HPS6	ARPP19	ADCY1	CRY2	ASAP1	RASAL2	MAP1LC3A	PALMD	GRIA3	MCM6	COX10	SPCS1	ADAM23	NAV3	FBXL2	PMPCA	NDFIP1	OTUB1	TUBB2A	R3HDM1	TRAPPC6B	CCDC136	GABARAPL1	MTMR9	POP4	LRRC39	DNAJC19	DMKN	COL9A3	TSPYL4	LRRC20	ZC3H15	LINGO3	GTPBP10	TMEM205	EIF2B1	SSR4	MDP1	FARSA	TCERG1	GABRD	COA1	HARS2	COX15	GULP1	STX1B	NKIRAS1	LRRC73	TRAPPC6A	RSPH3	DPP6	DNM1L	PTPN18	CPSF3	CA10	NUMBL	APMAP	DDX49	PLAGL1	SEZ6L2	RAD51C	RASGRF1	ATP6V1B2	CSTF2	TUBB3	MRPL15	MRPS35	PNMA5	PLK2	HOPX	CHCHD2	MAGEH1	MECR	TRAPPC2L	EXOC8	ATP6V0D1	TMEM161A	COG1	SCN3B	SPRN	VSTM2L	UBE2D1	AQP11	PRR3	PHYHIP	PLCL2	MPND	NAT10	ARF5	UQCRC2	DBNL	ENTPD6	MCTS1	NFS1	MRPS18A	KIF9	SORCS3	LIMD2	LRRC6	GPAA1	ERLEC1	SERF1B	YBX2	HS6ST2	SULT1A1	MYADML2	TSPYL5	NHLRC3	ECHS1	DNM3	SNRPD1	IVD	ACTR3B	ATP6AP2	RPL15	SLC26A4	DHX36	CCDC115	BCAS2	YARS2	BRK1	COMMD8	ALDH5A1	PIN1	DPM2	PPIP5K2	GOSR2	ACTR10	CAMK2D	ZNF324B	DGKB	SPEF1	CCDC96	DEGS2	LZTFL1	RBFA	POLD4	STMN3	ALG14	NLE1	BGLAP	SCN2A	STS	EMD	NEU1	C2CD2L	CLEC3B	DLAT	KLHL22	RNF175	MYO1B	PSMD8	EGR1	FAM131A	PRKAG1	TAMM41	TCEAL6	AP2A2	TMEM38A	GAS7	LANCL2	POLR3F	EMC9	ERCC2	ACSL4	TMUB2	PPP2R1A	TBC1D24	FAR2	CDH13	DET1	UNC13D	CTXN1	CRELD2	MRPS10	RAB3C	L2HGDH	GGCT	MRPL3	TOX2	MYSM1	GPR61	FPGT-TNNI3K	SIRT5	CCNYL1	PYROXD1	ZNF337	TMEM161B	EGR3	MTCH1	TMED4	GNB5	R3HDM2	IPO5	ICA1	CES2	ZNF385D	GEMIN2	TIMM50	UQCR10	EXTL1	GAD2	CYP4X1	CCDC14	SLC25A40	ZSCAN1	POLR3K	CTSB	GTF2H5	TMSB4X	ZNF528	GLOD4	GABRA1	TRUB1	MEAF6	MANEAL	MBTPS2	INTU	MED14	NKD2	PEF1	DNAJC5G	TUBGCP5	EFNB3	HECTD2	FBXO9	RPL39L	CAP2	GNG3	RCAN2	ZRANB2	PKMYT1	ICA1L	HPCA	KRT222	CDH9	HACL1	VWC2	SCG2	STAMBPL1	GGT7	DRP2	ZNF169	NAPB	TMEM86B	PCCB	ZNF789	ATL1	RPL29	DLGAP1	HOMER2	PET117	DSN1	SPRED3	TIMM8B	ACADSB	CCDC43	KALRN	TIMM23	ORC3	LCN15	CDS1	CHAF1B	BDH1	DYNC1I1	METTL2A	PRAF2	ATP6V1D	TUFM	FAM153A	LAPTM4B	ANKRD39	CNRIP1	FGF12	PEX1	PAK6	ZNF540	DCBLD1	MAST3	FBLN7	TAF11	MCAT	GOLT1B	MTR	NOXA1	CACNG3	RASGRP1	CKMT1B	GMPR2	SEL1L	ANKRD24	CYP26B1	PCDH8	ZNF594	UBA52	MPC2	MTPN	PODXL2	EAF1	AMN1	SUB1	PACSIN1	RAD9A	ZNF783	PCDH20	ANO5	PTCD3	NAP1L2	DRD4	SLC25A3	TBL1XR1	NGEF	PTH2R	RPAIN	EXOSC9	VTN	SEZ6	SMS	CALM3	TTI1	TXLNG	FANK1	AARS2	PHKG2	EXOC6	CHRM1	NIPAL2	TUBA1B	MNAT1	SSTR1	FSTL4	TMEM151A	NDUFV1	MDH2	MORN4	DTD1	DUT	PIAS2	FAM98C	PLAA	PHF7	BTF3L4	AP2A1	GBF1	AP1M1	P2RX6	CDK5R2	ASNS	BRF2	TWF2	ANGPTL2	TMX3	ZMAT2	ASAH1	UNC80	DHRS7B	DCAF4	GHITM	ACBD4	LRRC49	RAB40C	MTMR7	PIGZ	POLR3C	ATCAY	UBE2E3	PTCD2	WBP1	ATP2B3	CXCL12	PPP1R11	RTN4IP1	MRS2	OXCT1	AARSD1	CMAS	MUC12	PPP1R14C	NECAP1	SYP	USP11	TMEM59L	CDC37L1	TARBP1	GRIK1	AP1S1	ACP1	ATG7	BTBD10	NREP	CUL5	SYT12	KLHL35	GFM1	EID2	CHMP6	MAK16	RBM11	SCO1	WFDC2	SYT1	DLK2	WDR54	ALKBH6	HTR5A	UGGT2	SMAP2	PSMA3	EIF4E2	RPL17	NXPH1	ZC3H14	MRTO4	MRPL55	CPT2	HSD17B8	PPFIA2	SORBS2	ZMYM6	VPS35	LRFN2	TRIM9	ABI2	E2F3	RXRB	NTMT1	CD200	PGAP2	SFTPD	ERC2	BMPER	ATOX1	DCLK1	NDFIP2	CDADC1	ZFAND1	ERV3-1	FAM216A	DPP8	EXOSC5	SRPK2	BPGM	HPCAL4	SLC35C2	GNL3	FAM162B	GAD1	NPTXR	ERP44	GABRG2	TMED3	ATXN10	SNAPC5	HDDC3	CACNB2	SLC8A3	FUCA1	NEK1	ZMYND12	KIAA1217	ATP9A	TOE1	STRADA	PRPF19	PEX7	ZNF559	LARP1B	PXMP4	HYOU1	NUDT7	AMACR	COPS4	RFK	TMEM74B	TUBA1A	RFTN1	RTF1	OGDHL	ALDOA	NAF1	PPIE	KCNQ2	PYDC1	ZNF629	FBXW2	DHX57	PSMA6	SLC25A14	CCNC	SNRPA1	CHAF1A	SUSD1	PEG3	PLRG1	TWISTNB	PPM1J	JAKMIP1	CD99L2	TSN	PLA2G15	HRK	REEP6	MTMR6	GABPB1	AKT3	ARMC1	TOMM40L	CHPF	TUBG1	HACE1	PCP4	REEP1	PCP4L1	RWDD2A	INPP4A	MRPS23	FAM83H	PJA2	SUSD5	SLC39A3	C1QL3	TMEM163	STX1A	LRP11	GOLGA8B	LRRC40	HSD17B12	BEX5	PENK	ACOX1	HSP90AB1	TBC1D30	HTT	EXOSC7	KCTD13	OGFOD1	SLITRK1	GDI1	KLHL9	PPP5C	MRPS22	TSEN15	DBF4B	NRGN	BCAT1	GDPGP1	MRPL28	EXOG	GPR85	CHL1	HMGN4	LYPLAL1	ALG9	ITGB1BP1	RPL10	ATP6AP1	GLT1D1	ORC5	DDB1	UTP23	RPF2	DPY19L2	RINT1	KRBOX1	CAPRIN2	STAU2	MBD4	CLUAP1	CITED2	SPOCK2	RAE1	GGH	CDC5L	NCBP1	TMEM42	TMEM208	TMEM178A	ARPP21	MRPS16	PPT1	GALT	NUP155	DZANK1	METAP1	EPB41L3	GABRA4	GGCX	FBXW9	GRIA2	RPS2	FGF13	INF2	SULT4A1	LIN7B	SHOC2	TIMM13	ZNF554	EML6	UMPS	HBA1	PLEKHJ1	TATDN3	PRDM2	RTCA	SETMAR	SLC30A9	SAR1A	ENPP5	PRPS1	MDH1	NSF	SPCS3	TEX10	TNFSF10	TACO1	ALYREF	MSTO1	TMEM237	MPPED2	MRPL42	KCNK3	FLRT1	CUEDC2	PRMT6	ME2	POLDIP2	FEN1	SORD	PTGES3L	NRAS	RTN1	UCHL5	MAGED1	TERF1	HMGB3	WDR61	NIPSNAP3B	SCG5	MAP2K5	ZC4H2	EXT2	RSL24D1	FAM200A	SPATS2	ARPC5L	ZNF429	PAM	L3MBTL2	BEX4	SMYD5	PSMC1	ZNF596	NPDC1	LIN52	ANO3	DECR2	PABPC4	PPME1	MEF2C	LRRC41	TMEM121	ARL1	DYNC1LI1	GCC2	TOMM20	LBH	LYSMD4	YME1L1	GRM7	ODF2L	ZNF26	HMGN1	TMEM63B	PSIP1	DHX58	TNPO3	RPLP0	CSMD1	ANKMY2	PITPNA	UGP2	ATAD1	TBL3	CKAP4	DESI1	SCAF11	TRIM23	PLGRKT	TMEM33	AP2M1	MED10	SLC35B4	TXN	MRPL13	PCDHAC2	RUNDC3B	CCDC80	ADAMTS8	SNAPC3	RALY	CHAMP1	SHANK2	SHD	HENMT1	KLHDC4	ST8SIA5	CRYZL1	TRMT44	C1QTNF4	TPBG	UBAP2	HEATR5B	GET4	COX7B	STK32C	URM1	KIAA1143	UBXN8	MED4	TUBG2	SMAP1	ALS2CL	NUDCD3	LRRC24	SLC7A6	SLC39A10	ZNF44	ENO2	ZNF25	CAMK1G	CNTNAP2	SEH1L	SNX10	UBR3	ARL14EP	DUSP2	ANAPC1	ACTR2	DNAJC16	UBA5	TPD52	CACNA2D1	ALDH1B1	MTHFR	SUSD4	ANKRD46	TOMM40	SRPRB	ZNF496	FBXO16	SORCS1	LAMB1	RNF170	CYP2C8	NETO1	ARHGDIA	CCDC24	PSPC1	PRKCD	RPP14	SMARCA2	PDCD2	GOLGA8A	STAR	ZDHHC6	FKBP1B	SLC25A46	TTC14	VPS41	CEP57	TUB	TXNDC17	TCEAL7	CLEC4G	API5	SLC35B1	PRDX2	ARHGEF9	KCNAB1	CAMK4	LRRC47	GRIK2	CNIH3	CPNE5	ATP6V1G2	TAGLN	RORB	ZNF510	SCCPDH	NDUFA6	SUCLA2	STMN1	ACTR8	ADAD2	BEX1	STPG1	UTP18	TATDN1	GPN1	PRPS2	BBS4	FAM228B	XRCC6	NAA10	USP4	DGKE	TTC19	SGIP1	ZNF529	OPN3	APLP2	IL1RAP	PTPRR	ERI3	PRRG3	TTC4	NAT9
T_AD_Jager_Cognitive_decilne_FDR.BH0.05_UP_genes_1369	genes_1369	SLC6A12	PRELP	KIF5B	SLC6A9	CIC	FOXO4	CASC3	ANKRD40	CSRP1	ADAMTS2	MXI1	FBXO2	SLC4A11	CLIP2	CARHSP1	TRIP10	NFKBIA	ARHGEF10L	MCM7	ARRDC2	PLEKHB1	TMEM184B	RAF1	SLC43A3	AK4	TMCC2	RHOQ	KTN1	PHF2	MAP4K4	FURIN	A2ML1	COL27A1	KCNJ10	HSPB2	PHF19	INPPL1	KIF1C	SASH1	ISYNA1	PAFAH1B3	NRIP2	DAB2IP	ARAP1	NWD1	ZBTB47	MTMR10	CSRNP1	PREX1	PPP1CC	SLCO4A1	PFKP	EZR	NFIC	SAMD4A	ITPK1	POGK	ANLN	DBI	CLASRP	KIF13B	HSPA2	APLN	FAM171A1	PLEKHM2	CMTM3	QDPR	RBM38	ITPKB	GIT1	CCDC85C	SLC25A18	MRAS	MYOT	TRIM8	TGFB3	KIF1A	KIF5A	S100A4	SMTN	CENPB	CPM	MID1IP1	IQGAP1	PADI2	PLXNB1	PPP4R1	HDGF	CBX5	HIPK2	CCDC69	SETD2	TTC31	ZNF853	NFIB	PPP1R1A	SAMD1	ADAM33	PNRC1	CRYBG3	FAM107A	PHF21A	ZNF385A	DOCK1	ARHGEF40	HMBOX1	SLC38A2	ZHX3	GAS2L1	HBP1	CDK18	IP6K2	CAB39L	ZNF24	CRB2	PGPEP1	PHYHD1	ITGB5	GEM	YES1	MICALL1	TEAD2	FBL	MAPKAPK2	CCL2	CPQ	KIAA0930	VASP	ZNF592	RAB9A	SOX12	KANK2	MED12	FMNL2	TCF7L1	HMG20B	SLCO3A1	WWC3	EMP3	WSCD1	MEPCE	GIPR	KLF15	FAM107B	CHST6	PELI1	SGK1	MKLN1	STAG1	G3BP1	FLII	RERE	LDLRAD3	DDX39A	HSD11B2	CXCR4	DDIT4	USF2	ZMYND8	MAFF	CMTM4	AKT1	UIMC1	HIGD2A	PER1	CTCF	WBP1L	PTP4A2	CBS	ADORA2A	HOOK2	NDE1	SLC25A48	FOXN3	ILK	PTMS	HOMER3	PRKX	KANSL1	POLD1	TAF4	ITSN1	RUFY1	STX10	BTG1	SSH2	RBPJ	SZRD1	POU3F3	WIZ	ATN1	GTF2I	CREBBP	SETD1A	PAK4	GOLM1	SERHL2	ACIN1	DDIT4L	FAM181B	NCOA1	ABL1	RND2	SP1	EEF2K	RABGGTA	NEK7	ADIPOR2	PHLPP1	MAX	COL5A3	MRPS6	EHMT1	JUND	RBPMS2	CDKN2C	MAP3K10	S100A6	IFT140	HIGD1B	HEXIM1	CREBL2	RBM17	TBC1D1	EGLN1	SWAP70	DTX1	CLMN	GAB1	POLDIP3	CSF1	TLN1	KIF13A	SLC4A2	PTRHD1	ZNF768	RAMP1	C1QTNF5	SOX2	ZNF358	MTG1	DLL4	ELK1	SALL3	AIFM3	TFEB	KCNJ16	LRRC4B	MLF2	SIRT1	NIPBL	ZNF609	DTNA	ZBTB7B	PAF1	ZNF664	ZCCHC14	ARL6IP6	DTX3	SYNC	RELA	LIMCH1	RNF130	ECE1	ZCCHC24	ANAPC16	UBR5	P2RX7	PPP1R14B	LZTS2	RFTN2	GLUL	STAG2	SIRPA	CAPN2	MYO9B	SKA2	TNS3	SLC45A3	VAT1	CLK1	ZNF787	CTF1	SAP30	TPD52L1	SIRT2	ITGA10	IRF2BP2	ABCA2	GIGYF2	DOK3	SLC39A11	MACROD1	NFYB	GPS2	IFFO2	MFGE8	FBRS	EBF4	ZFX	EMX2	FOXJ1	TCF12	YY1	DOT1L	SPG21	GPRC5B	ASCL1	CHRAC1	TNS1	CORO1C	MAF1	DOCK5	CDK19	PXN	SLC41A1	TOB2	KLHL5	PLEKHO1	DNM2	LY6G5C	FCHSD2	HIF3A	ITGA5	PIGM	ZNF219	PHF10	ZNF143	STARD10	ACER3	SLC5A11	SMC1A	TRABD	ZNF438	CEP112	ARNTL	YBX1	IGSF11	CERS1	NFATC4	SUN2	ADAT3	NBEAL2	JAM3	SOX13	RFFL	STX2	RBM19	DST	ARHGAP31	NBPF10	CXXC1	DVL2	ZFR	SNX27	STK36	SLC7A2	BMPR1A	VANGL2	PCOLCE	KIAA2026	LRRC1	KCNE4	RANBP3L	SOCS4	DYNC1LI2	ERMAP	OSBPL2	KEAP1	MXD4	FZD9	LSS	PTPN21	SLC39A12	VEGFB	RAPGEF3	RAP1A	ARHGAP5	NPC1	MAP2K3	CDH23	FBXW4	ACTL6A	MSRB3	FAM124A	SREK1	AGAP3	SPATA13	PCBP1	AMPD2	INSR	CERS4	SOX10	BUB3	NFKB1	LONRF3	TMEM120A	XKR8	BCL2	DGKG	ZHX1	MAPKBP1	HEY2	BCL2L1	ERF	IKBKB	LIX1L	ATP1B3	SOGA1	LRCH4	SMARCD3	CNKSR3	PPFIBP2	SPECC1L	TMEM245	ADORA1	CPT1B	GJA1	CHN2	ST18	DLL1	SMOX	PIEZO2	SCRIB	SEMA3F	FLOT1	LDLRAP1	ZNF704	PIK3C2B	AGFG2	WWC1	SGPL1	POLR2F	SOS2	MITD1	MAPRE1	TCP11L2	ARHGAP17	ING2	AXIN1	NSL1	FYCO1	DVL1	AFF1	AATK	PPM1B	AZGP1	NPFF	PSAT1	PIF1	MIER1	ELF1	CCDC9	SRSF4	FEM1C	NME4	CTDSP2	HIPK1	CAMK2G	NHEJ1	HNRNPF	DUSP1	NACC2	U2AF1	TGFB1	DDX23	NCK2	MOB3A	PTMA	ARHGAP23	MAP6D1	RHOJ	HIP1	ABTB2	RXRA	MUC1	CCP110	MCF2L	ZCCHC8	PFKFB3	PLCG1	B3GAT2	CROCC	MAML1	TNIP2	RASSF8	FIZ1	CALD1	DENND5A	RIN2	MACF1	TNFRSF12A	NINJ1	MT2A	SPAG9	TRAF7	POMT1	NKX6-2	ZNF488	PRKD3	MAP3K3	MOB3C	COL9A2	SYDE1	ZNF571	GNG7	ABCA6	SYNCRIP	PSD4	PHGDH	GDF11	CTDNEP1	WDR55	SORT1	STK38	ZBTB44	HDAC1	BPTF	UGT8	STAU1	TGFBI	NCAPD2	FKBP5	PALM3	MRPL34	GSN	CERS2	NUPR1	VEZF1	GPSM2	SLC18B1	TRIO	IST1	PRPF38B	PHRF1	IFIT2	SMO	FBXL7	SPTSSA	LRCH3	SLC44A1	MAGED4B	PAK2	TRIP4	PDGFRB	ANGPT2	SKI	CHST11	SOX8	ADCYAP1R1	COBL	SMG5	PNPLA6	CRK	ZNF326	BAZ1B	FGFR2	FYN	GOLPH3	WFS1	ARHGEF6	MTFP1	WDR20	UCKL1	NOTCH4	SYNJ2	PPP1R3C	EFHD1	LCA5	NEO1	CASP6	SYTL4	LMO3	CLIP1	SALL1	ZBED1	AIF1L	CSK	AKAP8	POLR2H	ULK3	EP300	SPP1	SMAD7	FOXO1	CHGA	SUPT6H	BCAS1	BCL6B	CPNE2	ZNF423	DENND2A	BRD7	SERTAD1	FABP7	RAB3IL1	PLOD2	UBTD2	MAP7	TFDP2	ABCD4	IL17RB	LPAR1	PLIN3	SCD	DDAH2	GFAP	UBAP1	SMURF2	TSPAN6	U2AF2	TCEA3	CC2D1A	KCTD3	FAM189B	PIK3R2	CELSR3	DEDD	FEZ1	USP34	PTPN23	BTBD6	SH3BGRL3	WWTR1	IRAK1	PSD2	GPM6B	TEAD1	RHOG	DOCK6	PINLYP	PPP1R26	MAP4K5	ZFP36L1	GLTP	TCEA1	MYO10	MAP7D1	CRTAP	SESN1	PCSK6	G0S2	ORAI2	RGS3	PLCB3	MSH6	MT1F	DUSP16	TSPO	ZC3H18	HIP1R	HNRNPH3	CHD1	PHF12	PHACTR3	CHD4	ANP32B	LRP4	PNPT1	BTD	ZNF621	SH3PXD2B	SEC22C	RENBP	ERBB3	IGFBP5	TAPT1	METTL7B	FAT1	FZD8	C1QTNF3	NEBL	CEBPB	HSD17B14	ENAH	RASSF2	KAT6A	MBD3	CA2	NFIA	CDK11A	RANBP3	PURA	ANO6	DIXDC1	SCAMP2	TCF3	RNF13	EYA2	WNK1	CYLD	NR2E1	CENPO	LARP7	HNRNPAB	SMPD4	IVNS1ABP	CDKN1C	NXN	SEC14L1	RBM6	PRRG1	PPP3CC	RAPGEF1	MAP2K7	ZBTB16	AQP1	BEND7	ERMN	DAXX	TMEM63A	ATP2B4	GNG12	SERTAD3	UNG	PRX	TYK2	ZNF32	JAKMIP3	GPC4	NF2	SFRP2	SLC5A3	FRAT2	ATG4B	THOC6	CHPT1	PPP4R2	PLEC	PHF8	PLXNB2	AHNAK	KDM6B	OSBPL11	BRD1	RNF144A	DBN1	PXDC1	GPBP1L1	SRCAP	LTBP3	SRRM2	NDUFB9	FAM193A	ARG2	RPL38	TGFB2	JUP	ZFAND3	UPF3A	TMC7	ARHGEF26	CKS1B	EML2	MTHFD2L	CRTC3	ZNF599	FAM222A	MDGA1	TICAM1	EHD2	DKK3	LAMB2	PPP2R1B	NECAP2	PTCH1	HS6ST1	PLCE1	B4GALT4	SYNM	SALL2	USP31	ID4	E2F4	HEBP1	ZBTB1	FRYL	TBC1D9B	CDC25B	SLC52A3	RFX2	CNOT2	BTBD7	WNT7A	RRNAD1	SRRT	PURG	GOLGB1	LAMA5	TJP1	WFDC1	OTUD7B	PLTP	PABPN1	ZNF511	SMC3	HSD17B7	TAB2	ABCA7	RGCC	KIF5C	PARD3	CLCN7	CHST14	MAVS	MLLT6	NUMA1	HVCN1	EHD1	COL11A1	RAB13	DHRS13	GPR37	RDX	STRADB	ZNF467	POU3F2	SLC13A5	LLGL1	LAMP2	MGAT1	MT1E	PTPRU	CYTH1	NEDD4	TANC1	NAGLU	KDM2A	FCHO1	UCK1	SLC15A2	CD59	FRMD4B	ATOH8	TGFB1I1	YPEL3	PABPC1L	VPS54	PICK1	CC2D1B	UNC119B	BCL6	ZC3H11A	STAT3	GTF2H2C	TRIM56	USP21	FGR	SFSWAP	TOB1	SLC12A7	BCAM	PRCP	SNPH	RNASEH2C	USP54	PLEKHA7	LRRC32	HAUS6	IRF2	KAT2B	INPP1	COL21A1	PDE4DIP	KAT6B	FAM13B	PLXNB3	CASKIN2	HYAL2	CREM	MYO1E	KCTD11	REPIN1	CCDC97	PDCL	TSC22D3	KCTD18	HCFC1	RRAD	ACSL1	TLE4	LLGL2	KDM1B	TRIM47	COL6A1	DLC1	TBC1D20	TTC28	HIC1	PIAS4	HNRNPUL1	FCGRT	TMCC3	GPT	DAAM2	PDS5A	MEGF9	EDIL3	TNFRSF10B	HS1BP3	S1PR5	PAN2	MAT2A	PLIN4	DHCR7	TNKS1BP1	RNF213	ARID1A	BRD3	LPCAT4	SMAD4	RAB8A	ZBTB20	FLT3LG	MEX3D	PRIMA1	CDC26	SLC12A4	ROM1	CDK13	SAMHD1	PLEKHF1	PIK3CD	TAZ	ITGB1	ZNF547	REEP3	STK17A	HAP1	TRAM1	RPS6KA2	TBL1X	TJAP1	RNF5	MSI2	ATP13A1	CGNL1	GNA12	OLIG1	ZEB2	ATF1	PAX6	HSPB1	PLEKHO2	INPP5E	HCN2	AUP1	GNRH1	TRIM62	SGCB	CNOT6	SPIRE1	NES	DESI2	FAM53B	SYVN1	FLCN	PEPD	ITPRIPL2	APOD	NFATC3	IL15RA	KLK6	PGAM2	ZNF181	CCDC74A	LHPP	POU6F1	KIF1B	LCAT	NPRL3	UBTD1	CNNM3	UBR4	SNX33	TF	RSRC2	TADA3	ZIC2	BRD2	NHSL1	PPP1R9B	WWOX	RTKN	PTBP1	STARD7	YY1AP1	RALGPS1	PCIF1	ARHGEF37	KLF4	ZNF652	ARRB1	PEA15	B4GALNT4	DUSP10	LPIN1	GIMAP5	ARID5A	SLC25A30	ARHGAP35	PLK5	ZNF703	GRAMD1C	JARID2	AIP	CRB1	MBTD1	ZNFX1	TAF8	NTAN1	HSD3B7	GNE	RORA	SRGN	PON2	ZBTB12	NIPA1	GJC1	DPYSL3	NCKAP5L	BRAT1	PPFIA1	SPHK2	VPS13D	SPR	RAPGEF5	PTPN13	BCAR1	ACSS2	CASKIN1	GCHFR	SLC4A7	MEIS1	PLOD3	TCEAL1	RPS6KA5	CHKB-CPT1B	IRS2	RPS6KA1	PPP1R16B	INHBB	ELOVL1	BMP1	PDLIM7	MYBPC1	MAPK7	PIK3R3	SNAP23	MSL2	PPP1R3G	RASA4	TMC6	PPP1R18	RSPO3	PMF1	FAM171A2	ZNF397	DHX32	MCRS1	FRMD3	MBD2	EIF4EBP1	PBXIP1	FRAT1	RILPL2	ZNF444	SNX6	NOTCH1	ASRGL1	TJP2	CNTN2	RAVER1	DBNDD2	GGA2	SPOCK3	SLAIN1	TTYH2	HGF	SF3B2	MINK1	SHB	KCNK12	RPS25	DHX38	PCBP2	CHDH	SRSF11	CYB5R2	PLOD1	SMAD5	YAP1	TMEM165	CLDND1	FA2H	FOXF1	KDM3A	AMD1	LRP5	NR1D1	MTA1	SBF1	HYI	ZHX2	SH3BP4	PLEKHG1	CDH20	DEK	GPSM1	KAT8	FES	SNN	FOXN2	CCDC159	GAB2	RNF216	HMGN5	GGA1	NFIL3	IL27RA	RHOU	FAM181A	CMBL	CCNG1	BSDC1	ITGB8	TAX1BP3	BBOX1	PBX3	SOX21	SOCS6	TNK2	PACSIN3	CPSF2	MED13L	TMEM100	NKX2-2	TMED1	C4B	SHROOM1	CTSH	SOX6	ZFP91	CLDN10	PNISR	RALGDS	B4GALT1	STXBP3	LPIN2	MMD2	KLF3	ACBD5	ZNF644	NFYA	SLC25A39	CGN	ICAM2	UNC5B	DLG5	ZNF395	SERPINB6	TMPRSS5	CDC42EP4	MYO18A	ROCK1	TRIM26	DCLK2	BLOC1S1	EGFR	ATP8B2	ZNF580	MECP2	CATSPERG	POLN	FAM120C	KLC4	JMJD8	CUEDC1	ARHGAP21	ZSCAN29	SSU72	SEMA4D	BCR	SYS1	VPS72	NFE2L2	WDR6	MYRIP	DCAF12	CYP2J2	NOTCH2	RGS19	MYL6B	CDK11B	DND1	PACS2	CHD1L	RASL12	KHNYN	FDFT1	SPSB1	SCARA3	SMAD2	TBX3	SFRP1	ADCY9	MCF2L2	BMP7	CLN8	CHSY1	TSPAN14	PPM1A	RBMS2	RABL6	MANBA	HDAC4	OTUD4	GTF2IRD2B	VIM	PPP1R16A	MCL1	GPR108	ZNF710	CCDC40	BHLHE41	UXT	RASGRP3	BOK	CEBPD	THTPA	TBC1D17	TSHZ1	BRPF3	TRAK2	TYRO3	NUBP1	LRIG1	RNF114	MEGF10	CRY1	PTPN12	TNRC18	TSPAN11	SOCS2	TBC1D14	CSNK1G2	ABCB6	KRCC1	CASP7	MSX1	TWF1	CLTB	MTSS1	TRIP11	CIZ1	MT1M	SON	FAM219A	ECI1	CCDC149	FGF1	CD302	TGM2	TMX1	MEX3C	NT5DC2	GNA13	NBPF1	SLC16A3	EVI2A	TEN1	CDR2L	GNA11	TMEM44	NPY1R	RBM14-RBM4	TNIP1	KANK1	SETD3	HEBP2	UBE2J1	FOXG1	COTL1	PARP1	TXLNA	PYROXD2	FXYD1	SLCO1A2	AEN	METTL17	CACFD1	FAM131C	CDC42EP1	EMP2	PROCA1	SLC35B2	COX6A1	FGFR1	AKAP7	PLP1	EFCAB2	PDE1C	KCNC1	TEP1	DYNLRB1	KRI1	UBAC1	USP49	RHBDF1	CREBRF	SEMA4G	MTUS1	NUDT3	MT1X	PIM3	GKAP1	KDM3B	TNKS2	PLIN2	SFTPC	MAN2A1	SLMAP	MIF4GD	MT1A	INPP5D	ADA	PCDHGC3	SAFB2	AMOT	SYNGR2	STAT5B	USP24	RTEL1-TNFRSF6B	SNRNP35	NFKB2	VCAN	SEMA4C	N4BP2L2	MAPK8IP1	THAP11	GPR4	CHD7	STX4	PDLIM2	ANKRD37	CMTM6	KLHDC2	ERGIC1	RPS9	NPAS2	DMPK	SHKBP1	N4BP1	HNRNPA2B1	UBA1	TOP3B	MTRF1L	SEL1L3	CCDC151	ZBED3	MT-ND5	LTBP1	PIP4K2A	RCAN1	AHCYL2	PLCL1	ZBTB7A	SPEN	SLA
T_AD_Jager_Cognitive_decilne_FDR.BH0.05_ALL_genes_2627	genes_2627	PPDPF	SDSL	ATF7IP2	ARSG	CHID1	PCYOX1L	SLC30A3	TNFRSF18	PRTN3	CROT	SVOP	SUPT7L	TMEM107	CORT	FAM160A2	PRR13	TRAPPC9	SPON2	ZBBX	AGPAT1	LIAS	PTP4A1	GPCPD1	SLC16A14	HSPB3	PRMT8	VPS25	HMGN2	NIT1	RIMS1	ALDH1A1	CCKBR	ADCYAP1	NCALD	WNT10B	IMP4	NUDT2	MRPS30	ST6GAL2	MANBAL	BRWD1	DDOST	TRAP1	TRANK1	ZSCAN18	CCDC113	RUFY2	AP3M2	NRN1	OTUD5	ZNF334	NDUFB5	PMS2	TGFBR3L	SCFD2	GPRASP1	ODC1	UBLCP1	MDK	NALCN	VMA21	MEIS3	CELF6	ZDHHC23	KCNF1	PAK1	GALNT11	SRD5A3	DUSP28	TOX4	EID2B	SRD5A1	ARL4D	EIF3F	FAM71E1	FARSB	IFT27	CDIPT	PTPN3	SLC25A26	FNDC5	CHP1	STAT4	IMMT	CINP	PPP2R2B	CIAPIN1	DNAJC18	PPM1L	SH2D5	PPP1R2	DNAL4	BCKDK	GPRASP2	HDAC9	SLC6A17	MLIP	APBB3	RNFT2	TAF1D	EMC3	IMMP2L	ZCCHC12	RIIAD1	LGMN	RRAGB	METTL1	AP4B1	PMS1	WDR86	PRPF4	GSS	RGS4	NDUFA7	SLC43A2	PDCD6	IGFBP2	TASP1	ASMTL	FLYWCH2	ITFG1	FAM156B	NUDT21	NDUFA10	SEMA4F	EPHA10	ST3GAL3	THPO	GDAP1	DIRAS1	AAGAB	TLN2	ZCCHC17	SST	TMEM67	PRSS16	SCN2B	LETMD1	GRIPAP1	DLG3	YPEL4	YLPM1	TM7SF2	TFCP2	VGF	NIPSNAP1	DYNC2LI1	NRXN3	RPH3A	ROBO2	PLEKHB2	WBP2	THOC7	NMNAT2	RAB36	GSTA4	GPX3	SYT5	TOM1L1	ADAM11	ACTG1	GSR	UBE2V2	DBT	GNG4	SYCE1	CHRNB2	SNRPN	BZW2	NAP1L5	GTF2H3	DNAJC30	TM6SF1	PCSK1	CHML	PPIH	PCDHGC5	AIG1	SLC20A1	SCG3	OLFM3	BRCC3	CNPY2	SDHAF1	KCNQ3	KIAA0753	PTPRF	XYLT2	PLCB1	HABP4	PA2G4	CCPG1	ATP6V1E1	ABCB8	DCAF16	CAMKK2	CEP68	LYRM7	EXOSC1	DTX4	AZI2	PORCN	OPA1	MAL2	ANKRD30B	TMEM223	RABEPK	CREB3L1	RNF165	TPM1	AGBL4	POLL	FAM161B	SLC25A11	HR	AGK	PARM1	BCAS3	CHCHD7	NUCB1	THUMPD3	LRPPRC	TBC1D9	ACAD9	ELP2	COA3	MAPK8	NRIP3	METTL6	CRMP1	BEND5	CREG2	BRAP	TUSC3	ACP2	TRIM54	TAC1	PRKCG	AP2B1	NTNG1	RPGRIP1L	PSMB2	SPRYD3	RBP4	CISD1	LYRM1	RAB2A	GOPC	FAM174A	PLXNC1	FAM81A	DYNLT3	CHCHD6	BEX2	CGREF1	DZIP3	TCTN3	TM2D2	OCIAD1	TRIM45	SGTB	TMEM116	TMEM198	MRPS27	SLC4A1AP	EIF2B3	FRMPD2	B9D1	PEX16	USP5	NSMCE1	B3GALNT1	LRRC8B	DCTPP1	PDHX	KHDRBS1	ASS1	FAM153B	DHDDS	SERTM1	DNAJC5	VIPR1	PIM2	THNSL1	PNMA3	ICAM5	ME3	TAF9B	NDUFA5	HPRT1	TRPC1	EBNA1BP2	EMC1	PDZD11	MRPL2	PTRH1	DRG1	TMCO1	ASB2	ACTR6	RRM1	CEP41	MRPS9	MSH2	HES4	SDAD1	COX18	TIGD1	CDC123	APTX	PHLDA2	TCEAL5	CDH22	MED29	TMEM88	GPR158	VTA1	DHRS11	ARMCX5	GDF10	SLC45A1	NRSN2	BRD9	TDRKH	LSM4	MORN1	CDK20	TSFM	CCNO	EIF1AX	CRYM	BAIAP2L2	TMA16	CDH8	CBLN4	IMPDH2	UNC79	DENR	DMXL2	APEH	POLR3A	TSR2	TMEM234	TMEM14B	GFRA2	DDX25	PNOC	TRIM66	SYMPK	PTPRO	ANKRD42	RER1	ATP6V0E2	MPV17L2	PSMG1	ZNF518A	COPS7A	PMM1	NPM3	ARL16	NHP2	ITIH4	BIVM	ANKRD29	LRTM2	ARMC10	FNDC4	RHOV	NRSN1	SLX4	DDHD1	EARS2	RGS7	ZC2HC1A	PNCK	PFN2	PSEN2	HSPBP1	NAA20	DPCD	CRH	VIPAS39	RAB27B	MRPL37	HECW1	CLEC2L	SULF1	NAPA	PPP1R7	MRPS12	SLC41A3	SLC32A1	RAB37	MYH10	TRAF5	PTPN5	EIF3M	FIBP	FGF9	RABL3	JMJD4	STXBP5L	ZNF772	ZNF441	RBFOX2	DPH2	NEUROD6	SUPT16H	TIMM8A	DNAJC10	SRSF12	SCOC	ZNF138	PARN	EFTUD2	WBP2NL	GLE1	GAP43	ZFYVE27	WDR75	CHGB	CASP9	CAPN5	TMEM141	YIPF5	TMEM132D	TMEM97	APRT	SPIN2B	COPZ1	SLC25A17	ALKBH7	PSMG4	SDR16C5	TSNAX	NLK	VEZT	AP4S1	KIAA0895L	TMEM101	VWA7	HPS6	ARPP19	ADCY1	CRY2	ASAP1	RASAL2	MAP1LC3A	PALMD	GRIA3	MCM6	COX10	SPCS1	ADAM23	NAV3	FBXL2	PMPCA	NDFIP1	OTUB1	TUBB2A	R3HDM1	TRAPPC6B	CCDC136	GABARAPL1	MTMR9	POP4	LRRC39	DNAJC19	DMKN	COL9A3	TSPYL4	LRRC20	ZC3H15	LINGO3	GTPBP10	TMEM205	EIF2B1	SSR4	MDP1	FARSA	TCERG1	GABRD	COA1	HARS2	COX15	GULP1	STX1B	NKIRAS1	LRRC73	TRAPPC6A	RSPH3	DPP6	DNM1L	PTPN18	CPSF3	CA10	NUMBL	APMAP	DDX49	PLAGL1	SEZ6L2	RAD51C	RASGRF1	ATP6V1B2	CSTF2	TUBB3	MRPL15	MRPS35	PNMA5	PLK2	HOPX	CHCHD2	MAGEH1	MECR	TRAPPC2L	EXOC8	ATP6V0D1	TMEM161A	COG1	SCN3B	SPRN	VSTM2L	UBE2D1	AQP11	PRR3	PHYHIP	PLCL2	MPND	NAT10	ARF5	UQCRC2	DBNL	ENTPD6	MCTS1	NFS1	MRPS18A	KIF9	SORCS3	LIMD2	LRRC6	GPAA1	ERLEC1	SERF1B	YBX2	HS6ST2	SULT1A1	MYADML2	TSPYL5	NHLRC3	ECHS1	DNM3	SNRPD1	IVD	ACTR3B	ATP6AP2	RPL15	SLC26A4	DHX36	CCDC115	BCAS2	YARS2	BRK1	COMMD8	ALDH5A1	PIN1	DPM2	PPIP5K2	GOSR2	ACTR10	CAMK2D	ZNF324B	DGKB	SPEF1	CCDC96	DEGS2	LZTFL1	RBFA	POLD4	STMN3	ALG14	NLE1	BGLAP	SCN2A	STS	EMD	NEU1	C2CD2L	CLEC3B	DLAT	KLHL22	RNF175	MYO1B	PSMD8	EGR1	FAM131A	PRKAG1	TAMM41	TCEAL6	AP2A2	TMEM38A	GAS7	LANCL2	POLR3F	EMC9	ERCC2	ACSL4	TMUB2	PPP2R1A	TBC1D24	FAR2	CDH13	DET1	UNC13D	CTXN1	CRELD2	MRPS10	RAB3C	L2HGDH	GGCT	MRPL3	TOX2	MYSM1	GPR61	FPGT-TNNI3K	SIRT5	CCNYL1	PYROXD1	ZNF337	TMEM161B	EGR3	MTCH1	TMED4	GNB5	R3HDM2	IPO5	ICA1	CES2	ZNF385D	GEMIN2	TIMM50	UQCR10	EXTL1	GAD2	CYP4X1	CCDC14	SLC25A40	ZSCAN1	POLR3K	CTSB	GTF2H5	TMSB4X	ZNF528	GLOD4	GABRA1	TRUB1	MEAF6	MANEAL	MBTPS2	INTU	MED14	NKD2	PEF1	DNAJC5G	TUBGCP5	EFNB3	HECTD2	FBXO9	RPL39L	CAP2	GNG3	RCAN2	ZRANB2	PKMYT1	ICA1L	HPCA	KRT222	CDH9	HACL1	VWC2	SCG2	STAMBPL1	GGT7	DRP2	ZNF169	NAPB	TMEM86B	PCCB	ZNF789	ATL1	RPL29	DLGAP1	HOMER2	PET117	DSN1	SPRED3	TIMM8B	ACADSB	CCDC43	KALRN	TIMM23	ORC3	LCN15	CDS1	CHAF1B	BDH1	DYNC1I1	METTL2A	PRAF2	ATP6V1D	TUFM	FAM153A	LAPTM4B	ANKRD39	CNRIP1	FGF12	PEX1	PAK6	ZNF540	DCBLD1	MAST3	FBLN7	TAF11	MCAT	GOLT1B	MTR	NOXA1	CACNG3	RASGRP1	CKMT1B	GMPR2	SEL1L	ANKRD24	CYP26B1	PCDH8	ZNF594	UBA52	MPC2	MTPN	PODXL2	EAF1	AMN1	SUB1	PACSIN1	RAD9A	ZNF783	PCDH20	ANO5	PTCD3	NAP1L2	DRD4	SLC25A3	TBL1XR1	NGEF	PTH2R	RPAIN	EXOSC9	VTN	SEZ6	SMS	CALM3	TTI1	TXLNG	FANK1	AARS2	PHKG2	EXOC6	CHRM1	NIPAL2	TUBA1B	MNAT1	SSTR1	FSTL4	TMEM151A	NDUFV1	MDH2	MORN4	DTD1	DUT	PIAS2	FAM98C	PLAA	PHF7	BTF3L4	AP2A1	GBF1	AP1M1	P2RX6	CDK5R2	ASNS	BRF2	TWF2	ANGPTL2	TMX3	ZMAT2	ASAH1	UNC80	DHRS7B	DCAF4	GHITM	ACBD4	LRRC49	RAB40C	MTMR7	PIGZ	POLR3C	ATCAY	UBE2E3	PTCD2	WBP1	ATP2B3	CXCL12	PPP1R11	RTN4IP1	MRS2	OXCT1	AARSD1	CMAS	MUC12	PPP1R14C	NECAP1	SYP	USP11	TMEM59L	CDC37L1	TARBP1	GRIK1	AP1S1	ACP1	ATG7	BTBD10	NREP	CUL5	SYT12	KLHL35	GFM1	EID2	CHMP6	MAK16	RBM11	SCO1	WFDC2	SYT1	DLK2	WDR54	ALKBH6	HTR5A	UGGT2	SMAP2	PSMA3	EIF4E2	RPL17	NXPH1	ZC3H14	MRTO4	MRPL55	CPT2	HSD17B8	PPFIA2	SORBS2	ZMYM6	VPS35	LRFN2	TRIM9	ABI2	E2F3	RXRB	NTMT1	CD200	PGAP2	SFTPD	ERC2	BMPER	ATOX1	DCLK1	NDFIP2	CDADC1	ZFAND1	ERV3-1	FAM216A	DPP8	EXOSC5	SRPK2	BPGM	HPCAL4	SLC35C2	GNL3	FAM162B	GAD1	NPTXR	ERP44	GABRG2	TMED3	ATXN10	SNAPC5	HDDC3	CACNB2	SLC8A3	FUCA1	NEK1	ZMYND12	KIAA1217	ATP9A	TOE1	STRADA	PRPF19	PEX7	ZNF559	LARP1B	PXMP4	HYOU1	NUDT7	AMACR	COPS4	RFK	TMEM74B	TUBA1A	RFTN1	RTF1	OGDHL	ALDOA	NAF1	PPIE	KCNQ2	PYDC1	ZNF629	FBXW2	DHX57	PSMA6	SLC25A14	CCNC	SNRPA1	CHAF1A	SUSD1	PEG3	PLRG1	TWISTNB	PPM1J	JAKMIP1	CD99L2	TSN	PLA2G15	HRK	REEP6	MTMR6	GABPB1	AKT3	ARMC1	TOMM40L	CHPF	TUBG1	HACE1	PCP4	REEP1	PCP4L1	RWDD2A	INPP4A	MRPS23	FAM83H	PJA2	SUSD5	SLC39A3	C1QL3	TMEM163	STX1A	LRP11	GOLGA8B	LRRC40	HSD17B12	BEX5	PENK	ACOX1	HSP90AB1	TBC1D30	HTT	EXOSC7	KCTD13	OGFOD1	SLITRK1	GDI1	KLHL9	PPP5C	MRPS22	TSEN15	DBF4B	NRGN	BCAT1	GDPGP1	MRPL28	EXOG	GPR85	CHL1	HMGN4	LYPLAL1	ALG9	ITGB1BP1	RPL10	ATP6AP1	GLT1D1	ORC5	DDB1	UTP23	RPF2	DPY19L2	RINT1	KRBOX1	CAPRIN2	STAU2	MBD4	CLUAP1	CITED2	SPOCK2	RAE1	GGH	CDC5L	NCBP1	TMEM42	TMEM208	TMEM178A	ARPP21	MRPS16	PPT1	GALT	NUP155	DZANK1	METAP1	EPB41L3	GABRA4	GGCX	FBXW9	GRIA2	RPS2	FGF13	INF2	SULT4A1	LIN7B	SHOC2	TIMM13	ZNF554	EML6	UMPS	HBA1	PLEKHJ1	TATDN3	PRDM2	RTCA	SETMAR	SLC30A9	SAR1A	ENPP5	PRPS1	MDH1	NSF	SPCS3	TEX10	TNFSF10	TACO1	ALYREF	MSTO1	TMEM237	MPPED2	MRPL42	KCNK3	FLRT1	CUEDC2	PRMT6	ME2	POLDIP2	FEN1	SORD	PTGES3L	NRAS	RTN1	UCHL5	MAGED1	TERF1	HMGB3	WDR61	NIPSNAP3B	SCG5	MAP2K5	ZC4H2	EXT2	RSL24D1	FAM200A	SPATS2	ARPC5L	ZNF429	PAM	L3MBTL2	BEX4	SMYD5	PSMC1	ZNF596	NPDC1	LIN52	ANO3	DECR2	PABPC4	PPME1	MEF2C	LRRC41	TMEM121	ARL1	DYNC1LI1	GCC2	TOMM20	LBH	LYSMD4	YME1L1	GRM7	ODF2L	ZNF26	HMGN1	TMEM63B	PSIP1	DHX58	TNPO3	RPLP0	CSMD1	ANKMY2	PITPNA	UGP2	ATAD1	TBL3	CKAP4	DESI1	SCAF11	TRIM23	PLGRKT	TMEM33	AP2M1	MED10	SLC35B4	TXN	MRPL13	PCDHAC2	RUNDC3B	CCDC80	ADAMTS8	SNAPC3	RALY	CHAMP1	SHANK2	SHD	HENMT1	KLHDC4	ST8SIA5	CRYZL1	TRMT44	C1QTNF4	TPBG	UBAP2	HEATR5B	GET4	COX7B	STK32C	URM1	KIAA1143	UBXN8	MED4	TUBG2	SMAP1	ALS2CL	NUDCD3	LRRC24	SLC7A6	SLC39A10	ZNF44	ENO2	ZNF25	CAMK1G	CNTNAP2	SEH1L	SNX10	UBR3	ARL14EP	DUSP2	ANAPC1	ACTR2	DNAJC16	UBA5	TPD52	CACNA2D1	ALDH1B1	MTHFR	SUSD4	ANKRD46	TOMM40	SRPRB	ZNF496	FBXO16	SORCS1	LAMB1	RNF170	CYP2C8	NETO1	ARHGDIA	CCDC24	PSPC1	PRKCD	RPP14	SMARCA2	PDCD2	GOLGA8A	STAR	ZDHHC6	FKBP1B	SLC25A46	TTC14	VPS41	CEP57	TUB	TXNDC17	TCEAL7	CLEC4G	API5	SLC35B1	PRDX2	ARHGEF9	KCNAB1	CAMK4	LRRC47	GRIK2	CNIH3	CPNE5	ATP6V1G2	TAGLN	RORB	ZNF510	SCCPDH	NDUFA6	SUCLA2	STMN1	ACTR8	ADAD2	BEX1	STPG1	UTP18	TATDN1	GPN1	PRPS2	BBS4	FAM228B	XRCC6	NAA10	USP4	DGKE	TTC19	SGIP1	ZNF529	OPN3	APLP2	IL1RAP	PTPRR	ERI3	PRRG3	TTC4	NAT9	SLC6A12	PRELP	KIF5B	SLC6A9	CIC	FOXO4	CASC3	ANKRD40	CSRP1	ADAMTS2	MXI1	FBXO2	SLC4A11	CLIP2	CARHSP1	TRIP10	NFKBIA	ARHGEF10L	MCM7	ARRDC2	PLEKHB1	TMEM184B	RAF1	SLC43A3	AK4	TMCC2	RHOQ	KTN1	PHF2	MAP4K4	FURIN	A2ML1	COL27A1	KCNJ10	HSPB2	PHF19	INPPL1	KIF1C	SASH1	ISYNA1	PAFAH1B3	NRIP2	DAB2IP	ARAP1	NWD1	ZBTB47	MTMR10	CSRNP1	PREX1	PPP1CC	SLCO4A1	PFKP	EZR	NFIC	SAMD4A	ITPK1	POGK	ANLN	DBI	CLASRP	KIF13B	HSPA2	APLN	FAM171A1	PLEKHM2	CMTM3	QDPR	RBM38	ITPKB	GIT1	CCDC85C	SLC25A18	MRAS	MYOT	TRIM8	TGFB3	KIF1A	KIF5A	S100A4	SMTN	CENPB	CPM	MID1IP1	IQGAP1	PADI2	PLXNB1	PPP4R1	HDGF	CBX5	HIPK2	CCDC69	SETD2	TTC31	ZNF853	NFIB	PPP1R1A	SAMD1	ADAM33	PNRC1	CRYBG3	FAM107A	PHF21A	ZNF385A	DOCK1	ARHGEF40	HMBOX1	SLC38A2	ZHX3	GAS2L1	HBP1	CDK18	IP6K2	CAB39L	ZNF24	CRB2	PGPEP1	PHYHD1	ITGB5	GEM	YES1	MICALL1	TEAD2	FBL	MAPKAPK2	CCL2	CPQ	KIAA0930	VASP	ZNF592	RAB9A	SOX12	KANK2	MED12	FMNL2	TCF7L1	HMG20B	SLCO3A1	WWC3	EMP3	WSCD1	MEPCE	GIPR	KLF15	FAM107B	CHST6	PELI1	SGK1	MKLN1	STAG1	G3BP1	FLII	RERE	LDLRAD3	DDX39A	HSD11B2	CXCR4	DDIT4	USF2	ZMYND8	MAFF	CMTM4	AKT1	UIMC1	HIGD2A	PER1	CTCF	WBP1L	PTP4A2	CBS	ADORA2A	HOOK2	NDE1	SLC25A48	FOXN3	ILK	PTMS	HOMER3	PRKX	KANSL1	POLD1	TAF4	ITSN1	RUFY1	STX10	BTG1	SSH2	RBPJ	SZRD1	POU3F3	WIZ	ATN1	GTF2I	CREBBP	SETD1A	PAK4	GOLM1	SERHL2	ACIN1	DDIT4L	FAM181B	NCOA1	ABL1	RND2	SP1	EEF2K	RABGGTA	NEK7	ADIPOR2	PHLPP1	MAX	COL5A3	MRPS6	EHMT1	JUND	RBPMS2	CDKN2C	MAP3K10	S100A6	IFT140	HIGD1B	HEXIM1	CREBL2	RBM17	TBC1D1	EGLN1	SWAP70	DTX1	CLMN	GAB1	POLDIP3	CSF1	TLN1	KIF13A	SLC4A2	PTRHD1	ZNF768	RAMP1	C1QTNF5	SOX2	ZNF358	MTG1	DLL4	ELK1	SALL3	AIFM3	TFEB	KCNJ16	LRRC4B	MLF2	SIRT1	NIPBL	ZNF609	DTNA	ZBTB7B	PAF1	ZNF664	ZCCHC14	ARL6IP6	DTX3	SYNC	RELA	LIMCH1	RNF130	ECE1	ZCCHC24	ANAPC16	UBR5	P2RX7	PPP1R14B	LZTS2	RFTN2	GLUL	STAG2	SIRPA	CAPN2	MYO9B	SKA2	TNS3	SLC45A3	VAT1	CLK1	ZNF787	CTF1	SAP30	TPD52L1	SIRT2	ITGA10	IRF2BP2	ABCA2	GIGYF2	DOK3	SLC39A11	MACROD1	NFYB	GPS2	IFFO2	MFGE8	FBRS	EBF4	ZFX	EMX2	FOXJ1	TCF12	YY1	DOT1L	SPG21	GPRC5B	ASCL1	CHRAC1	TNS1	CORO1C	MAF1	DOCK5	CDK19	PXN	SLC41A1	TOB2	KLHL5	PLEKHO1	DNM2	LY6G5C	FCHSD2	HIF3A	ITGA5	PIGM	ZNF219	PHF10	ZNF143	STARD10	ACER3	SLC5A11	SMC1A	TRABD	ZNF438	CEP112	ARNTL	YBX1	IGSF11	CERS1	NFATC4	SUN2	ADAT3	NBEAL2	JAM3	SOX13	RFFL	STX2	RBM19	DST	ARHGAP31	NBPF10	CXXC1	DVL2	ZFR	SNX27	STK36	SLC7A2	BMPR1A	VANGL2	PCOLCE	KIAA2026	LRRC1	KCNE4	RANBP3L	SOCS4	DYNC1LI2	ERMAP	OSBPL2	KEAP1	MXD4	FZD9	LSS	PTPN21	SLC39A12	VEGFB	RAPGEF3	RAP1A	ARHGAP5	NPC1	MAP2K3	CDH23	FBXW4	ACTL6A	MSRB3	FAM124A	SREK1	AGAP3	SPATA13	PCBP1	AMPD2	INSR	CERS4	SOX10	BUB3	NFKB1	LONRF3	TMEM120A	XKR8	BCL2	DGKG	ZHX1	MAPKBP1	HEY2	BCL2L1	ERF	IKBKB	LIX1L	ATP1B3	SOGA1	LRCH4	SMARCD3	CNKSR3	PPFIBP2	SPECC1L	TMEM245	ADORA1	CPT1B	GJA1	CHN2	ST18	DLL1	SMOX	PIEZO2	SCRIB	SEMA3F	FLOT1	LDLRAP1	ZNF704	PIK3C2B	AGFG2	WWC1	SGPL1	POLR2F	SOS2	MITD1	MAPRE1	TCP11L2	ARHGAP17	ING2	AXIN1	NSL1	FYCO1	DVL1	AFF1	AATK	PPM1B	AZGP1	NPFF	PSAT1	PIF1	MIER1	ELF1	CCDC9	SRSF4	FEM1C	NME4	CTDSP2	HIPK1	CAMK2G	NHEJ1	HNRNPF	DUSP1	NACC2	U2AF1	TGFB1	DDX23	NCK2	MOB3A	PTMA	ARHGAP23	MAP6D1	RHOJ	HIP1	ABTB2	RXRA	MUC1	CCP110	MCF2L	ZCCHC8	PFKFB3	PLCG1	B3GAT2	CROCC	MAML1	TNIP2	RASSF8	FIZ1	CALD1	DENND5A	RIN2	MACF1	TNFRSF12A	NINJ1	MT2A	SPAG9	TRAF7	POMT1	NKX6-2	ZNF488	PRKD3	MAP3K3	MOB3C	COL9A2	SYDE1	ZNF571	GNG7	ABCA6	SYNCRIP	PSD4	PHGDH	GDF11	CTDNEP1	WDR55	SORT1	STK38	ZBTB44	HDAC1	BPTF	UGT8	STAU1	TGFBI	NCAPD2	FKBP5	PALM3	MRPL34	GSN	CERS2	NUPR1	VEZF1	GPSM2	SLC18B1	TRIO	IST1	PRPF38B	PHRF1	IFIT2	SMO	FBXL7	SPTSSA	LRCH3	SLC44A1	MAGED4B	PAK2	TRIP4	PDGFRB	ANGPT2	SKI	CHST11	SOX8	ADCYAP1R1	COBL	SMG5	PNPLA6	CRK	ZNF326	BAZ1B	FGFR2	FYN	GOLPH3	WFS1	ARHGEF6	MTFP1	WDR20	UCKL1	NOTCH4	SYNJ2	PPP1R3C	EFHD1	LCA5	NEO1	CASP6	SYTL4	LMO3	CLIP1	SALL1	ZBED1	AIF1L	CSK	AKAP8	POLR2H	ULK3	EP300	SPP1	SMAD7	FOXO1	CHGA	SUPT6H	BCAS1	BCL6B	CPNE2	ZNF423	DENND2A	BRD7	SERTAD1	FABP7	RAB3IL1	PLOD2	UBTD2	MAP7	TFDP2	ABCD4	IL17RB	LPAR1	PLIN3	SCD	DDAH2	GFAP	UBAP1	SMURF2	TSPAN6	U2AF2	TCEA3	CC2D1A	KCTD3	FAM189B	PIK3R2	CELSR3	DEDD	FEZ1	USP34	PTPN23	BTBD6	SH3BGRL3	WWTR1	IRAK1	PSD2	GPM6B	TEAD1	RHOG	DOCK6	PINLYP	PPP1R26	MAP4K5	ZFP36L1	GLTP	TCEA1	MYO10	MAP7D1	CRTAP	SESN1	PCSK6	G0S2	ORAI2	RGS3	PLCB3	MSH6	MT1F	DUSP16	TSPO	ZC3H18	HIP1R	HNRNPH3	CHD1	PHF12	PHACTR3	CHD4	ANP32B	LRP4	PNPT1	BTD	ZNF621	SH3PXD2B	SEC22C	RENBP	ERBB3	IGFBP5	TAPT1	METTL7B	FAT1	FZD8	C1QTNF3	NEBL	CEBPB	HSD17B14	ENAH	RASSF2	KAT6A	MBD3	CA2	NFIA	CDK11A	RANBP3	PURA	ANO6	DIXDC1	SCAMP2	TCF3	RNF13	EYA2	WNK1	CYLD	NR2E1	CENPO	LARP7	HNRNPAB	SMPD4	IVNS1ABP	CDKN1C	NXN	SEC14L1	RBM6	PRRG1	PPP3CC	RAPGEF1	MAP2K7	ZBTB16	AQP1	BEND7	ERMN	DAXX	TMEM63A	ATP2B4	GNG12	SERTAD3	UNG	PRX	TYK2	ZNF32	JAKMIP3	GPC4	NF2	SFRP2	SLC5A3	FRAT2	ATG4B	THOC6	CHPT1	PPP4R2	PLEC	PHF8	PLXNB2	AHNAK	KDM6B	OSBPL11	BRD1	RNF144A	DBN1	PXDC1	GPBP1L1	SRCAP	LTBP3	SRRM2	NDUFB9	FAM193A	ARG2	RPL38	TGFB2	JUP	ZFAND3	UPF3A	TMC7	ARHGEF26	CKS1B	EML2	MTHFD2L	CRTC3	ZNF599	FAM222A	MDGA1	TICAM1	EHD2	DKK3	LAMB2	PPP2R1B	NECAP2	PTCH1	HS6ST1	PLCE1	B4GALT4	SYNM	SALL2	USP31	ID4	E2F4	HEBP1	ZBTB1	FRYL	TBC1D9B	CDC25B	SLC52A3	RFX2	CNOT2	BTBD7	WNT7A	RRNAD1	SRRT	PURG	GOLGB1	LAMA5	TJP1	WFDC1	OTUD7B	PLTP	PABPN1	ZNF511	SMC3	HSD17B7	TAB2	ABCA7	RGCC	KIF5C	PARD3	CLCN7	CHST14	MAVS	MLLT6	NUMA1	HVCN1	EHD1	COL11A1	RAB13	DHRS13	GPR37	RDX	STRADB	ZNF467	POU3F2	SLC13A5	LLGL1	LAMP2	MGAT1	MT1E	PTPRU	CYTH1	NEDD4	TANC1	NAGLU	KDM2A	FCHO1	UCK1	SLC15A2	CD59	FRMD4B	ATOH8	TGFB1I1	YPEL3	PABPC1L	VPS54	PICK1	CC2D1B	UNC119B	BCL6	ZC3H11A	STAT3	GTF2H2C	TRIM56	USP21	FGR	SFSWAP	TOB1	SLC12A7	BCAM	PRCP	SNPH	RNASEH2C	USP54	PLEKHA7	LRRC32	HAUS6	IRF2	KAT2B	INPP1	COL21A1	PDE4DIP	KAT6B	FAM13B	PLXNB3	CASKIN2	HYAL2	CREM	MYO1E	KCTD11	REPIN1	CCDC97	PDCL	TSC22D3	KCTD18	HCFC1	RRAD	ACSL1	TLE4	LLGL2	KDM1B	TRIM47	COL6A1	DLC1	TBC1D20	TTC28	HIC1	PIAS4	HNRNPUL1	FCGRT	TMCC3	GPT	DAAM2	PDS5A	MEGF9	EDIL3	TNFRSF10B	HS1BP3	S1PR5	PAN2	MAT2A	PLIN4	DHCR7	TNKS1BP1	RNF213	ARID1A	BRD3	LPCAT4	SMAD4	RAB8A	ZBTB20	FLT3LG	MEX3D	PRIMA1	CDC26	SLC12A4	ROM1	CDK13	SAMHD1	PLEKHF1	PIK3CD	TAZ	ITGB1	ZNF547	REEP3	STK17A	HAP1	TRAM1	RPS6KA2	TBL1X	TJAP1	RNF5	MSI2	ATP13A1	CGNL1	GNA12	OLIG1	ZEB2	ATF1	PAX6	HSPB1	PLEKHO2	INPP5E	HCN2	AUP1	GNRH1	TRIM62	SGCB	CNOT6	SPIRE1	NES	DESI2	FAM53B	SYVN1	FLCN	PEPD	ITPRIPL2	APOD	NFATC3	IL15RA	KLK6	PGAM2	ZNF181	CCDC74A	LHPP	POU6F1	KIF1B	LCAT	NPRL3	UBTD1	CNNM3	UBR4	SNX33	TF	RSRC2	TADA3	ZIC2	BRD2	NHSL1	PPP1R9B	WWOX	RTKN	PTBP1	STARD7	YY1AP1	RALGPS1	PCIF1	ARHGEF37	KLF4	ZNF652	ARRB1	PEA15	B4GALNT4	DUSP10	LPIN1	GIMAP5	ARID5A	SLC25A30	ARHGAP35	PLK5	ZNF703	GRAMD1C	JARID2	AIP	CRB1	MBTD1	ZNFX1	TAF8	NTAN1	HSD3B7	GNE	RORA	SRGN	PON2	ZBTB12	NIPA1	GJC1	DPYSL3	NCKAP5L	BRAT1	PPFIA1	SPHK2	VPS13D	SPR	RAPGEF5	PTPN13	BCAR1	ACSS2	CASKIN1	GCHFR	SLC4A7	MEIS1	PLOD3	TCEAL1	RPS6KA5	CHKB-CPT1B	IRS2	RPS6KA1	PPP1R16B	INHBB	ELOVL1	BMP1	PDLIM7	MYBPC1	MAPK7	PIK3R3	SNAP23	MSL2	PPP1R3G	RASA4	TMC6	PPP1R18	RSPO3	PMF1	FAM171A2	ZNF397	DHX32	MCRS1	FRMD3	MBD2	EIF4EBP1	PBXIP1	FRAT1	RILPL2	ZNF444	SNX6	NOTCH1	ASRGL1	TJP2	CNTN2	RAVER1	DBNDD2	GGA2	SPOCK3	SLAIN1	TTYH2	HGF	SF3B2	MINK1	SHB	KCNK12	RPS25	DHX38	PCBP2	CHDH	SRSF11	CYB5R2	PLOD1	SMAD5	YAP1	TMEM165	CLDND1	FA2H	FOXF1	KDM3A	AMD1	LRP5	NR1D1	MTA1	SBF1	HYI	ZHX2	SH3BP4	PLEKHG1	CDH20	DEK	GPSM1	KAT8	FES	SNN	FOXN2	CCDC159	GAB2	RNF216	HMGN5	GGA1	NFIL3	IL27RA	RHOU	FAM181A	CMBL	CCNG1	BSDC1	ITGB8	TAX1BP3	BBOX1	PBX3	SOX21	SOCS6	TNK2	PACSIN3	CPSF2	MED13L	TMEM100	NKX2-2	TMED1	C4B	SHROOM1	CTSH	SOX6	ZFP91	CLDN10	PNISR	RALGDS	B4GALT1	STXBP3	LPIN2	MMD2	KLF3	ACBD5	ZNF644	NFYA	SLC25A39	CGN	ICAM2	UNC5B	DLG5	ZNF395	SERPINB6	TMPRSS5	CDC42EP4	MYO18A	ROCK1	TRIM26	DCLK2	BLOC1S1	EGFR	ATP8B2	ZNF580	MECP2	CATSPERG	POLN	FAM120C	KLC4	JMJD8	CUEDC1	ARHGAP21	ZSCAN29	SSU72	SEMA4D	BCR	SYS1	VPS72	NFE2L2	WDR6	MYRIP	DCAF12	CYP2J2	NOTCH2	RGS19	MYL6B	CDK11B	DND1	PACS2	CHD1L	RASL12	KHNYN	FDFT1	SPSB1	SCARA3	SMAD2	TBX3	SFRP1	ADCY9	MCF2L2	BMP7	CLN8	CHSY1	TSPAN14	PPM1A	RBMS2	RABL6	MANBA	HDAC4	OTUD4	GTF2IRD2B	VIM	PPP1R16A	MCL1	GPR108	ZNF710	CCDC40	BHLHE41	UXT	RASGRP3	BOK	CEBPD	THTPA	TBC1D17	TSHZ1	BRPF3	TRAK2	TYRO3	NUBP1	LRIG1	RNF114	MEGF10	CRY1	PTPN12	TNRC18	TSPAN11	SOCS2	TBC1D14	CSNK1G2	ABCB6	KRCC1	CASP7	MSX1	TWF1	CLTB	MTSS1	TRIP11	CIZ1	MT1M	SON	FAM219A	ECI1	CCDC149	FGF1	CD302	TGM2	TMX1	MEX3C	NT5DC2	GNA13	NBPF1	SLC16A3	EVI2A	TEN1	CDR2L	GNA11	TMEM44	NPY1R	RBM14-RBM4	TNIP1	KANK1	SETD3	HEBP2	UBE2J1	FOXG1	COTL1	PARP1	TXLNA	PYROXD2	FXYD1	SLCO1A2	AEN	METTL17	CACFD1	FAM131C	CDC42EP1	EMP2	PROCA1	SLC35B2	COX6A1	FGFR1	AKAP7	PLP1	EFCAB2	PDE1C	KCNC1	TEP1	DYNLRB1	KRI1	UBAC1	USP49	RHBDF1	CREBRF	SEMA4G	MTUS1	NUDT3	MT1X	PIM3	GKAP1	KDM3B	TNKS2	PLIN2	SFTPC	MAN2A1	SLMAP	MIF4GD	MT1A	INPP5D	ADA	PCDHGC3	SAFB2	AMOT	SYNGR2	STAT5B	USP24	RTEL1-TNFRSF6B	SNRNP35	NFKB2	VCAN	SEMA4C	N4BP2L2	MAPK8IP1	THAP11	GPR4	CHD7	STX4	PDLIM2	ANKRD37	CMTM6	KLHDC2	ERGIC1	RPS9	NPAS2	DMPK	SHKBP1	N4BP1	HNRNPA2B1	UBA1	TOP3B	MTRF1L	SEL1L3	CCDC151	ZBED3	MT-ND5	LTBP1	PIP4K2A	RCAN1	AHCYL2	PLCL1	ZBTB7A	SPEN	SLA
T_AD_Jager_PathoAD_FDR.BH0.05_UP_genes_51	genes_51	PRELP	SLC6A9	CIC	ADAMTS2	FBXO2	SLC4A11	CLIP2	ARHGEF10L	TMEM184B	COL27A1	NRIP2	ARAP1	ZBTB47	PFKP	ANLN	QDPR	RBM38	KIF1A	CPM	CBX5	ZNF853	ADAM33	HMBOX1	CDK18	ZNF592	EMP3	SGK1	DDX39A	CMTM4	PTMS	COL5A3	HEXIM1	DTX1	SLC4A2	C1QTNF5	ZNF609	PAF1	VAT1	YY1	FAM124A	SPECC1L	ADORA1	AATK	CRK	SUPT6H	DENND2A	DDAH2	MDGA1	SALL2	CNNM3	UNC5B
T_AD_Jager_PathoAD_FDR.BH0.05_DOWN_genes_34	genes_34	PPDPF	CHID1	PCYOX1L	SUPT7L	TMEM107	PRR13	NIT1	MANBAL	TRAP1	ZNF334	MDK	EID2B	SLC25A26	TAF1D	PMS1	PRPF4	NDUFA7	DYNC2LI1	GSTA4	PPIH	TMEM223	ELP2	NDUFA5	MSH2	TMEM14B	WDR75	DNAJC19	PLAGL1	CSTF2	LRRC6	UQCR10	LRP2BP	JAK3	OXNAD1
T_AD_Jager_PathoAD_FDR.BH0.05_ALL_genes_88	genes_85	PRELP	SLC6A9	CIC	ADAMTS2	FBXO2	SLC4A11	CLIP2	ARHGEF10L	TMEM184B	COL27A1	NRIP2	ARAP1	ZBTB47	PFKP	ANLN	QDPR	RBM38	KIF1A	CPM	CBX5	ZNF853	ADAM33	HMBOX1	CDK18	ZNF592	EMP3	SGK1	DDX39A	CMTM4	PTMS	COL5A3	HEXIM1	DTX1	SLC4A2	C1QTNF5	ZNF609	PAF1	VAT1	YY1	FAM124A	SPECC1L	ADORA1	AATK	CRK	SUPT6H	DENND2A	DDAH2	MDGA1	SALL2	CNNM3	UNC5B	PPDPF	CHID1	PCYOX1L	SUPT7L	TMEM107	PRR13	NIT1	MANBAL	TRAP1	ZNF334	MDK	EID2B	SLC25A26	TAF1D	PMS1	PRPF4	NDUFA7	DYNC2LI1	GSTA4	PPIH	TMEM223	ELP2	NDUFA5	MSH2	TMEM14B	WDR75	DNAJC19	PLAGL1	CSTF2	LRRC6	UQCR10	LRP2BP	JAK3	OXNAD1
T_AD_Jager_ClinAD_FDR.BH0.05_UP_genes_412	genes_412	SLC6A12	PRELP	KIF5B	SLC6A9	CIC	FOXO4	CASC3	ANKRD40	CSRP1	ADAMTS2	MXI1	FBXO2	SLC4A11	CLIP2	CARHSP1	TRIP10	NFKBIA	ARHGEF10L	MCM7	ARRDC2	PLEKHB1	TMEM184B	RAF1	SLC43A3	AK4	TMCC2	RHOQ	KTN1	PHF2	MAP4K4	FURIN	A2ML1	COL27A1	KCNJ10	HSPB2	PHF19	INPPL1	KIF1C	SASH1	ISYNA1	PAFAH1B3	NRIP2	DAB2IP	ARAP1	NWD1	ZBTB47	MTMR10	PREX1	PPP1CC	SLCO4A1	PFKP	EZR	NFIC	SAMD4A	ITPK1	POGK	ANLN	DBI	CLASRP	KIF13B	HSPA2	APLN	FAM171A1	PLEKHM2	CMTM3	QDPR	ITPKB	GIT1	SLC25A18	MRAS	MYOT	TRIM8	TGFB3	KIF1A	KIF5A	S100A4	SMTN	CPM	MID1IP1	IQGAP1	PADI2	PPP4R1	HDGF	CBX5	HIPK2	CCDC69	SETD2	TTC31	ZNF853	PPP1R1A	ADAM33	PNRC1	CRYBG3	PHF21A	ZNF385A	DOCK1	HMBOX1	SLC38A2	ZHX3	GAS2L1	HBP1	CDK18	IP6K2	CAB39L	CRB2	PHYHD1	GEM	YES1	MICALL1	TEAD2	FBL	CPQ	KIAA0930	VASP	ZNF592	RAB9A	KANK2	MED12	FMNL2	TCF7L1	HMG20B	SLCO3A1	WWC3	EMP3	WSCD1	GIPR	FAM107B	CHST6	PELI1	SGK1	MKLN1	STAG1	G3BP1	RERE	LDLRAD3	DDX39A	HSD11B2	CXCR4	ZMYND8	MAFF	CMTM4	HIGD2A	CTCF	PTP4A2	CBS	ADORA2A	HOOK2	NDE1	SLC25A48	FOXN3	ILK	HOMER3	KANSL1	POLD1	TAF4	RUFY1	RBPJ	WIZ	ATN1	GTF2I	CREBBP	GOLM1	DDIT4L	NCOA1	RND2	SP1	RABGGTA	NEK7	ADIPOR2	PHLPP1	MAX	MRPS6	RBPMS2	MAP3K10	S100A6	IFT140	HIGD1B	HEXIM1	CREBL2	RBM17	TBC1D1	EGLN1	SWAP70	CLMN	GAB1	POLDIP3	KIF13A	PTRHD1	DLL4	ELK1	KCNJ16	LRRC4B	MLF2	SIRT1	NIPBL	ZNF609	PAF1	ZNF664	ZCCHC14	DTX3	SYNC	RELA	LIMCH1	RNF130	ZCCHC24	P2RX7	PPP1R14B	CAPN2	MYO9B	VAT1	SIRT2	ITGA10	DOK3	NFYB	GPS2	IFFO2	MFGE8	ZFX	TCF12	YY1	TNS1	CORO1C	MAF1	DOCK5	CDK19	KLHL5	FCHSD2	ITGA5	ZNF143	STARD10	ACER3	ZNF438	CEP112	ARNTL	YBX1	ADAT3	NBEAL2	RFFL	STX2	DST	CXXC1	DVL2	ZFR	SNX27	STK36	PCOLCE	KCNE4	RANBP3L	SOCS4	DYNC1LI2	ERMAP	LSS	PTPN21	RAP1A	FAM124A	SREK1	AGAP3	SPATA13	PCBP1	AMPD2	SOX10	BUB3	NFKB1	DGKG	MAPKBP1	BCL2L1	ATP1B3	CNKSR3	PPFIBP2	SPECC1L	TMEM245	CHN2	ST18	PIEZO2	SEMA3F	FLOT1	LDLRAP1	ZNF704	PIK3C2B	POLR2F	SOS2	MITD1	TCP11L2	NSL1	AFF1	ELF1	SRSF4	HIPK1	HNRNPF	NCK2	MAP6D1	RHOJ	HIP1	MUC1	MCF2L	ZCCHC8	RASSF8	CALD1	TRAF7	ZNF488	PRKD3	SYDE1	ZNF571	SYNCRIP	ZBTB44	UGT8	STAU1	PALM3	TRIO	IFIT2	ANGPT2	COBL	PNPLA6	GOLPH3	ARHGEF6	WDR20	CASP6	AIF1L	EP300	SMAD7	CHGA	BCAS1	DENND2A	UBTD2	TFDP2	LPAR1	SCD	UBAP1	FAM189B	PIK3R2	DEDD	USP34	IRAK1	DOCK6	MAP4K5	HNRNPH3	C1QTNF3	RASSF2	WNK1	CENPO	PRRG1	RAPGEF1	BEND7	ERMN	NF2	SLC5A3	ARG2	JUP	EML2	CRTC3	PLCE1	SYNM	USP31	E2F4	ZBTB1	TBC1D9B	KIF5C	COL11A1	STRADB	TGFB1I1	ZC3H11A	USP21	FAM13B	HYAL2	TMCC3	PDS5A	EDIL3	DHCR7	FLT3LG	ZNF547	ZEB2	GNRH1	KIF1B	NPRL3	RALGPS1	ARHGEF37	DUSP10	NTAN1	GNE	ZBTB12	NIPA1	RAPGEF5	PCBP2	AMD1	GAB2	ARHGAP21	MYRIP	PPM1A	RBMS2	GPR108	RASGRP3	CIZ1	NT5DC2	KCNC1	USP24	MT-ND5	ASXL1	SEMA7A	S1PR3	ARHGAP29	PITPNM1	INTS12	MMRN2	PPT2	CALCOCO1	RAB8B	ZEB1	NCOA6	RFX5	SAP30L	PATL1	CKAP2
T_AD_Jager_ClinAD_FDR.BH0.05_DOWN_genes_323	genes_323	PPDPF	SDSL	ATF7IP2	ARSG	CHID1	PCYOX1L	SLC30A3	TNFRSF18	PRTN3	CROT	SVOP	SUPT7L	TMEM107	CORT	FAM160A2	PRR13	TRAPPC9	SPON2	ZBBX	AGPAT1	LIAS	PTP4A1	GPCPD1	SLC16A14	HSPB3	PRMT8	VPS25	HMGN2	NIT1	RIMS1	ALDH1A1	CCKBR	ADCYAP1	NCALD	WNT10B	IMP4	NUDT2	MRPS30	ST6GAL2	BRWD1	DDOST	TRAP1	TRANK1	ZSCAN18	CCDC113	AP3M2	NRN1	OTUD5	ZNF334	NDUFB5	TGFBR3L	SCFD2	GPRASP1	ODC1	UBLCP1	MDK	NALCN	VMA21	MEIS3	CELF6	KCNF1	PAK1	GALNT11	DUSP28	TOX4	EID2B	SRD5A1	ARL4D	FAM71E1	IFT27	CDIPT	SLC25A26	FNDC5	CHP1	STAT4	CINP	DNAJC18	SH2D5	PPP1R2	DNAL4	BCKDK	GPRASP2	MLIP	APBB3	TAF1D	EMC3	IMMP2L	ZCCHC12	RIIAD1	LGMN	METTL1	AP4B1	WDR86	PRPF4	GSS	NDUFA7	SLC43A2	PDCD6	IGFBP2	ASMTL	FLYWCH2	FAM156B	EPHA10	ST3GAL3	THPO	DIRAS1	TLN2	ZCCHC17	SST	TMEM67	SCN2B	LETMD1	GRIPAP1	YLPM1	TM7SF2	TFCP2	VGF	NIPSNAP1	DYNC2LI1	NRXN3	RPH3A	WBP2	RAB36	GSTA4	GPX3	SYT5	ACTG1	DBT	GNG4	SYCE1	GTF2H3	CHML	AIG1	SLC20A1	SCG3	CNPY2	SDHAF1	KIAA0753	PTPRF	XYLT2	PA2G4	CCPG1	ABCB8	DCAF16	CAMKK2	CEP68	LYRM7	EXOSC1	ANKRD30B	RABEPK	CREB3L1	RNF165	POLL	FAM161B	SLC25A11	AGK	CHCHD7	NUCB1	LRPPRC	ACAD9	ELP2	COA3	METTL6	ACP2	TRIM54	PRKCG	PSMB2	SPRYD3	RBP4	CHCHD6	CGREF1	TCTN3	TM2D2	TRIM45	TMEM198	MRPS27	B9D1	PEX16	USP5	NSMCE1	FAM153B	ICAM5	TAF9B	EMC1	PTRH1	DRG1	ASB2	CEP41	HES4	COX18	TIGD1	CDC123	TCEAL5	CDH22	MED29	DHRS11	GDF10	BRD9	MORN1	CRYM	BAIAP2L2	TMA16	IMPDH2	TSR2	TMEM234	SYMPK	ATP6V0E2	MPV17L2	ZNF518A	ITIH4	RHOV	SLX4	PNCK	PSEN2	HSPBP1	JMJD4	DPH2	SUPT16H	PARN	WBP2NL	CASP9	APRT	ALKBH7	VEZT	TMEM101	HPS6	PMPCA	LRRC39	TMEM205	EIF2B1	SSR4	HARS2	PTPN18	CPSF3	NUMBL	DDX49	PNMA5	PLK2	TRAPPC2L	TMEM161A	SCN3B	VSTM2L	PRR3	NAT10	ARF5	LIMD2	GPAA1	SULT1A1	NHLRC3	ECHS1	IVD	YARS2	ALDH5A1	RBFA	ALG14	BGLAP	EMD	ERCC2	TMUB2	TBC1D24	UNC13D	CTXN1	ZNF337	TMEM161B	TMED4	CES2	ZNF528	INTU	ICA1L	ZNF169	ZNF789	DSN1	METTL2A	PODXL2	RAD9A	ZNF783	TTI1	ACBD4	WBP1	TMEM59L	DLK2	MRTO4	CPT2	SFTPD	EXOSC5	BPGM	SLC35C2	TOE1	DHX57	ACOX1	EXOSC7	GDPGP1	EXOG	KRBOX1	MBD4	CLUAP1	MRPS16	ZNF554	SETMAR	ZNF596	NPDC1	ZNF26	TBL3	LRRC24	DNAJC16	SRPRB	CLUL1	RFT1	TARS2	CLPTM1	TOR1AIP2	DNAJC7	CDH24	PGAP3	EIF3D	IFT52	ATRIP	WDR18	NRL	FAF2	ZNF844	ARFRP1	SURF6
T_AD_Jager_ClinAD_FDR.BH0.05_ALL_genes_735	genes_735	SLC6A12	PRELP	KIF5B	SLC6A9	CIC	FOXO4	CASC3	ANKRD40	CSRP1	ADAMTS2	MXI1	FBXO2	SLC4A11	CLIP2	CARHSP1	TRIP10	NFKBIA	ARHGEF10L	MCM7	ARRDC2	PLEKHB1	TMEM184B	RAF1	SLC43A3	AK4	TMCC2	RHOQ	KTN1	PHF2	MAP4K4	FURIN	A2ML1	COL27A1	KCNJ10	HSPB2	PHF19	INPPL1	KIF1C	SASH1	ISYNA1	PAFAH1B3	NRIP2	DAB2IP	ARAP1	NWD1	ZBTB47	MTMR10	PREX1	PPP1CC	SLCO4A1	PFKP	EZR	NFIC	SAMD4A	ITPK1	POGK	ANLN	DBI	CLASRP	KIF13B	HSPA2	APLN	FAM171A1	PLEKHM2	CMTM3	QDPR	ITPKB	GIT1	SLC25A18	MRAS	MYOT	TRIM8	TGFB3	KIF1A	KIF5A	S100A4	SMTN	CPM	MID1IP1	IQGAP1	PADI2	PPP4R1	HDGF	CBX5	HIPK2	CCDC69	SETD2	TTC31	ZNF853	PPP1R1A	ADAM33	PNRC1	CRYBG3	PHF21A	ZNF385A	DOCK1	HMBOX1	SLC38A2	ZHX3	GAS2L1	HBP1	CDK18	IP6K2	CAB39L	CRB2	PHYHD1	GEM	YES1	MICALL1	TEAD2	FBL	CPQ	KIAA0930	VASP	ZNF592	RAB9A	KANK2	MED12	FMNL2	TCF7L1	HMG20B	SLCO3A1	WWC3	EMP3	WSCD1	GIPR	FAM107B	CHST6	PELI1	SGK1	MKLN1	STAG1	G3BP1	RERE	LDLRAD3	DDX39A	HSD11B2	CXCR4	ZMYND8	MAFF	CMTM4	HIGD2A	CTCF	PTP4A2	CBS	ADORA2A	HOOK2	NDE1	SLC25A48	FOXN3	ILK	HOMER3	KANSL1	POLD1	TAF4	RUFY1	RBPJ	WIZ	ATN1	GTF2I	CREBBP	GOLM1	DDIT4L	NCOA1	RND2	SP1	RABGGTA	NEK7	ADIPOR2	PHLPP1	MAX	MRPS6	RBPMS2	MAP3K10	S100A6	IFT140	HIGD1B	HEXIM1	CREBL2	RBM17	TBC1D1	EGLN1	SWAP70	CLMN	GAB1	POLDIP3	KIF13A	PTRHD1	DLL4	ELK1	KCNJ16	LRRC4B	MLF2	SIRT1	NIPBL	ZNF609	PAF1	ZNF664	ZCCHC14	DTX3	SYNC	RELA	LIMCH1	RNF130	ZCCHC24	P2RX7	PPP1R14B	CAPN2	MYO9B	VAT1	SIRT2	ITGA10	DOK3	NFYB	GPS2	IFFO2	MFGE8	ZFX	TCF12	YY1	TNS1	CORO1C	MAF1	DOCK5	CDK19	KLHL5	FCHSD2	ITGA5	ZNF143	STARD10	ACER3	ZNF438	CEP112	ARNTL	YBX1	ADAT3	NBEAL2	RFFL	STX2	DST	CXXC1	DVL2	ZFR	SNX27	STK36	PCOLCE	KCNE4	RANBP3L	SOCS4	DYNC1LI2	ERMAP	LSS	PTPN21	RAP1A	FAM124A	SREK1	AGAP3	SPATA13	PCBP1	AMPD2	SOX10	BUB3	NFKB1	DGKG	MAPKBP1	BCL2L1	ATP1B3	CNKSR3	PPFIBP2	SPECC1L	TMEM245	CHN2	ST18	PIEZO2	SEMA3F	FLOT1	LDLRAP1	ZNF704	PIK3C2B	POLR2F	SOS2	MITD1	TCP11L2	NSL1	AFF1	ELF1	SRSF4	HIPK1	HNRNPF	NCK2	MAP6D1	RHOJ	HIP1	MUC1	MCF2L	ZCCHC8	RASSF8	CALD1	TRAF7	ZNF488	PRKD3	SYDE1	ZNF571	SYNCRIP	ZBTB44	UGT8	STAU1	PALM3	TRIO	IFIT2	ANGPT2	COBL	PNPLA6	GOLPH3	ARHGEF6	WDR20	CASP6	AIF1L	EP300	SMAD7	CHGA	BCAS1	DENND2A	UBTD2	TFDP2	LPAR1	SCD	UBAP1	FAM189B	PIK3R2	DEDD	USP34	IRAK1	DOCK6	MAP4K5	HNRNPH3	C1QTNF3	RASSF2	WNK1	CENPO	PRRG1	RAPGEF1	BEND7	ERMN	NF2	SLC5A3	ARG2	JUP	EML2	CRTC3	PLCE1	SYNM	USP31	E2F4	ZBTB1	TBC1D9B	KIF5C	COL11A1	STRADB	TGFB1I1	ZC3H11A	USP21	FAM13B	HYAL2	TMCC3	PDS5A	EDIL3	DHCR7	FLT3LG	ZNF547	ZEB2	GNRH1	KIF1B	NPRL3	RALGPS1	ARHGEF37	DUSP10	NTAN1	GNE	ZBTB12	NIPA1	RAPGEF5	PCBP2	AMD1	GAB2	ARHGAP21	MYRIP	PPM1A	RBMS2	GPR108	RASGRP3	CIZ1	NT5DC2	KCNC1	USP24	MT-ND5	ASXL1	SEMA7A	S1PR3	ARHGAP29	PITPNM1	INTS12	MMRN2	PPT2	CALCOCO1	RAB8B	ZEB1	NCOA6	RFX5	SAP30L	PATL1	CKAP2	PPDPF	SDSL	ATF7IP2	ARSG	CHID1	PCYOX1L	SLC30A3	TNFRSF18	PRTN3	CROT	SVOP	SUPT7L	TMEM107	CORT	FAM160A2	PRR13	TRAPPC9	SPON2	ZBBX	AGPAT1	LIAS	PTP4A1	GPCPD1	SLC16A14	HSPB3	PRMT8	VPS25	HMGN2	NIT1	RIMS1	ALDH1A1	CCKBR	ADCYAP1	NCALD	WNT10B	IMP4	NUDT2	MRPS30	ST6GAL2	BRWD1	DDOST	TRAP1	TRANK1	ZSCAN18	CCDC113	AP3M2	NRN1	OTUD5	ZNF334	NDUFB5	TGFBR3L	SCFD2	GPRASP1	ODC1	UBLCP1	MDK	NALCN	VMA21	MEIS3	CELF6	KCNF1	PAK1	GALNT11	DUSP28	TOX4	EID2B	SRD5A1	ARL4D	FAM71E1	IFT27	CDIPT	SLC25A26	FNDC5	CHP1	STAT4	CINP	DNAJC18	SH2D5	PPP1R2	DNAL4	BCKDK	GPRASP2	MLIP	APBB3	TAF1D	EMC3	IMMP2L	ZCCHC12	RIIAD1	LGMN	METTL1	AP4B1	WDR86	PRPF4	GSS	NDUFA7	SLC43A2	PDCD6	IGFBP2	ASMTL	FLYWCH2	FAM156B	EPHA10	ST3GAL3	THPO	DIRAS1	TLN2	ZCCHC17	SST	TMEM67	SCN2B	LETMD1	GRIPAP1	YLPM1	TM7SF2	TFCP2	VGF	NIPSNAP1	DYNC2LI1	NRXN3	RPH3A	WBP2	RAB36	GSTA4	GPX3	SYT5	ACTG1	DBT	GNG4	SYCE1	GTF2H3	CHML	AIG1	SLC20A1	SCG3	CNPY2	SDHAF1	KIAA0753	PTPRF	XYLT2	PA2G4	CCPG1	ABCB8	DCAF16	CAMKK2	CEP68	LYRM7	EXOSC1	ANKRD30B	RABEPK	CREB3L1	RNF165	POLL	FAM161B	SLC25A11	AGK	CHCHD7	NUCB1	LRPPRC	ACAD9	ELP2	COA3	METTL6	ACP2	TRIM54	PRKCG	PSMB2	SPRYD3	RBP4	CHCHD6	CGREF1	TCTN3	TM2D2	TRIM45	TMEM198	MRPS27	B9D1	PEX16	USP5	NSMCE1	FAM153B	ICAM5	TAF9B	EMC1	PTRH1	DRG1	ASB2	CEP41	HES4	COX18	TIGD1	CDC123	TCEAL5	CDH22	MED29	DHRS11	GDF10	BRD9	MORN1	CRYM	BAIAP2L2	TMA16	IMPDH2	TSR2	TMEM234	SYMPK	ATP6V0E2	MPV17L2	ZNF518A	ITIH4	RHOV	SLX4	PNCK	PSEN2	HSPBP1	JMJD4	DPH2	SUPT16H	PARN	WBP2NL	CASP9	APRT	ALKBH7	VEZT	TMEM101	HPS6	PMPCA	LRRC39	TMEM205	EIF2B1	SSR4	HARS2	PTPN18	CPSF3	NUMBL	DDX49	PNMA5	PLK2	TRAPPC2L	TMEM161A	SCN3B	VSTM2L	PRR3	NAT10	ARF5	LIMD2	GPAA1	SULT1A1	NHLRC3	ECHS1	IVD	YARS2	ALDH5A1	RBFA	ALG14	BGLAP	EMD	ERCC2	TMUB2	TBC1D24	UNC13D	CTXN1	ZNF337	TMEM161B	TMED4	CES2	ZNF528	INTU	ICA1L	ZNF169	ZNF789	DSN1	METTL2A	PODXL2	RAD9A	ZNF783	TTI1	ACBD4	WBP1	TMEM59L	DLK2	MRTO4	CPT2	SFTPD	EXOSC5	BPGM	SLC35C2	TOE1	DHX57	ACOX1	EXOSC7	GDPGP1	EXOG	KRBOX1	MBD4	CLUAP1	MRPS16	ZNF554	SETMAR	ZNF596	NPDC1	ZNF26	TBL3	LRRC24	DNAJC16	SRPRB	CLUL1	RFT1	TARS2	CLPTM1	TOR1AIP2	DNAJC7	CDH24	PGAP3	EIF3D	IFT52	ATRIP	WDR18	NRL	FAF2	ZNF844	ARFRP1	SURF6
T_AD_Jager_B_amyloid_FDR.BH0.05_UP_genes_1056	genes_1056	SLC6A12	PRELP	KIF5B	SLC6A9	CIC	FOXO4	CASC3	ANKRD40	CSRP1	ADAMTS2	MXI1	FBXO2	SLC4A11	CLIP2	CARHSP1	TRIP10	NFKBIA	ARHGEF10L	MCM7	ARRDC2	PLEKHB1	TMEM184B	RAF1	SLC43A3	AK4	TMCC2	RHOQ	KTN1	MAP4K4	FURIN	A2ML1	COL27A1	KCNJ10	HSPB2	PHF19	INPPL1	KIF1C	SASH1	ISYNA1	DAB2IP	ARAP1	NWD1	ZBTB47	MTMR10	PREX1	PPP1CC	PFKP	EZR	NFIC	SAMD4A	ITPK1	POGK	ANLN	DBI	CLASRP	KIF13B	HSPA2	FAM171A1	CMTM3	QDPR	RBM38	ITPKB	GIT1	CCDC85C	SLC25A18	MRAS	MYOT	TRIM8	KIF1A	S100A4	SMTN	CENPB	CPM	MID1IP1	PADI2	PLXNB1	PPP4R1	HDGF	CBX5	HIPK2	CCDC69	TTC31	ZNF853	NFIB	ADAM33	PNRC1	CRYBG3	DOCK1	ARHGEF40	HMBOX1	SLC38A2	ZHX3	GAS2L1	HBP1	CDK18	IP6K2	CAB39L	ZNF24	CRB2	PGPEP1	PHYHD1	ITGB5	GEM	YES1	MICALL1	TEAD2	FBL	MAPKAPK2	CPQ	KIAA0930	VASP	ZNF592	RAB9A	SOX12	KANK2	FMNL2	TCF7L1	HMG20B	SLCO3A1	WWC3	EMP3	WSCD1	MEPCE	GIPR	KLF15	FAM107B	CHST6	PELI1	SGK1	MKLN1	STAG1	G3BP1	LDLRAD3	DDX39A	CXCR4	DDIT4	ZMYND8	MAFF	CMTM4	PER1	CTCF	WBP1L	PTP4A2	CBS	ADORA2A	NDE1	FOXN3	HOMER3	PRKX	KANSL1	POLD1	TAF4	SZRD1	POU3F3	GTF2I	CREBBP	SETD1A	PAK4	GOLM1	ACIN1	FAM181B	NCOA1	ABL1	SP1	NEK7	ADIPOR2	PHLPP1	COL5A3	EHMT1	JUND	RBPMS2	HIGD1B	HEXIM1	CREBL2	RBM17	EGLN1	SWAP70	DTX1	CLMN	GAB1	POLDIP3	CSF1	TLN1	KIF13A	SLC4A2	ZNF768	RAMP1	C1QTNF5	ZNF358	MTG1	DLL4	AIFM3	TFEB	KCNJ16	SIRT1	ZNF609	DTNA	ZBTB7B	PAF1	ZNF664	ZCCHC14	ARL6IP6	SYNC	RELA	LIMCH1	RNF130	ECE1	ZCCHC24	P2RX7	LZTS2	RFTN2	STAG2	CAPN2	MYO9B	TNS3	SLC45A3	VAT1	SAP30	TPD52L1	SIRT2	ITGA10	IRF2BP2	ABCA2	GIGYF2	SLC39A11	ZFX	FOXJ1	TCF12	YY1	DOT1L	GPRC5B	CHRAC1	TNS1	CORO1C	DOCK5	CDK19	PXN	SLC41A1	TOB2	KLHL5	DNM2	FCHSD2	ITGA5	PIGM	PHF10	ZNF143	ACER3	SMC1A	TRABD	YBX1	IGSF11	CERS1	SUN2	JAM3	SOX13	RFFL	DST	ARHGAP31	NBPF10	ZFR	SLC7A2	BMPR1A	VANGL2	LRRC1	SOCS4	DYNC1LI2	OSBPL2	MXD4	LSS	PTPN21	RAP1A	ARHGAP5	NPC1	MAP2K3	CDH23	FBXW4	MSRB3	FAM124A	SPATA13	AMPD2	INSR	CERS4	SOX10	BUB3	NFKB1	LONRF3	XKR8	BCL2	DGKG	ZHX1	HEY2	BCL2L1	ERF	IKBKB	LIX1L	SOGA1	LRCH4	CNKSR3	PPFIBP2	SPECC1L	ADORA1	GJA1	CHN2	ST18	DLL1	SMOX	PIEZO2	SCRIB	LDLRAP1	ZNF704	PIK3C2B	AGFG2	SGPL1	POLR2F	SOS2	MAPRE1	TCP11L2	FYCO1	AATK	PPM1B	AZGP1	ELF1	SRSF4	CTDSP2	HIPK1	CAMK2G	NHEJ1	HNRNPF	NACC2	TGFB1	DDX23	MOB3A	PTMA	ARHGAP23	RHOJ	HIP1	ABTB2	RXRA	MUC1	CCP110	PFKFB3	PLCG1	TNIP2	RASSF8	CALD1	DENND5A	RIN2	MACF1	TNFRSF12A	NINJ1	MT2A	SPAG9	NKX6-2	PRKD3	MAP3K3	MOB3C	COL9A2	SYDE1	SYNCRIP	PSD4	WDR55	SORT1	ZBTB44	HDAC1	BPTF	UGT8	NCAPD2	GSN	CERS2	NUPR1	VEZF1	GPSM2	IST1	PHRF1	IFIT2	FBXL7	SPTSSA	LRCH3	SLC44A1	PAK2	PDGFRB	SKI	SOX8	ADCYAP1R1	COBL	SMG5	CRK	BAZ1B	FGFR2	FYN	GOLPH3	WFS1	ARHGEF6	WDR20	NOTCH4	SYNJ2	PPP1R3C	EFHD1	LCA5	NEO1	SALL1	ZBED1	AIF1L	CSK	EP300	SPP1	SMAD7	FOXO1	SUPT6H	DENND2A	BRD7	PLOD2	UBTD2	MAP7	TFDP2	LPAR1	PLIN3	SCD	DDAH2	GFAP	U2AF2	FEZ1	WWTR1	PSD2	GPM6B	TEAD1	RHOG	DOCK6	MAP4K5	ZFP36L1	GLTP	TCEA1	MYO10	CRTAP	PCSK6	PLCB3	MSH6	MT1F	DUSP16	HIP1R	CHD4	ANP32B	LRP4	PNPT1	BTD	ZNF621	SH3PXD2B	RENBP	ERBB3	IGFBP5	TAPT1	FAT1	FZD8	C1QTNF3	NEBL	ENAH	RASSF2	KAT6A	MBD3	CA2	NFIA	ANO6	DIXDC1	SCAMP2	RNF13	WNK1	IVNS1ABP	CDKN1C	NXN	SEC14L1	PRRG1	RAPGEF1	AQP1	ERMN	DAXX	TMEM63A	GNG12	PRX	GPC4	SFRP2	CHPT1	PPP4R2	PLXNB2	AHNAK	GPBP1L1	SRCAP	LTBP3	TGFB2	JUP	ZFAND3	TMC7	CRTC3	ZNF599	FAM222A	MDGA1	DKK3	LAMB2	PPP2R1B	NECAP2	PLCE1	SYNM	SALL2	ZBTB1	BTBD7	SRRT	TJP1	OTUD7B	SMC3	TAB2	CHST14	MAVS	HVCN1	RAB13	GPR37	RDX	POU3F2	LLGL1	LAMP2	MGAT1	CYTH1	TANC1	NAGLU	KDM2A	FRMD4B	PABPC1L	UNC119B	ZC3H11A	STAT3	TRIM56	TOB1	SLC12A7	PRCP	USP54	PLEKHA7	HAUS6	KAT2B	PDE4DIP	FAM13B	PLXNB3	KCTD11	REPIN1	CCDC97	TSC22D3	KCTD18	HCFC1	RRAD	ACSL1	TLE4	DLC1	TBC1D20	HIC1	TMCC3	DAAM2	MEGF9	EDIL3	HS1BP3	MAT2A	PLIN4	DHCR7	SMAD4	ZBTB20	PRIMA1	PLEKHF1	ITGB1	REEP3	HAP1	RPS6KA2	TBL1X	TJAP1	MSI2	CGNL1	GNA12	OLIG1	ZEB2	ATF1	TRIM62	SGCB	CNOT6	SPIRE1	NES	FAM53B	ITPRIPL2	APOD	NFATC3	KLK6	ZNF181	KIF1B	CNNM3	TF	RTKN	STARD7	ARHGEF37	ZNF652	ARRB1	PEA15	DUSP10	LPIN1	SLC25A30	ARHGAP35	ZNFX1	GNE	PON2	ZBTB12	GJC1	DPYSL3	PPFIA1	RAPGEF5	PTPN13	BCAR1	RPS6KA5	RPS6KA1	ELOVL1	MYBPC1	MAPK7	MSL2	TMC6	ZNF397	PBXIP1	RILPL2	SNX6	NOTCH1	TJP2	CNTN2	RAVER1	DBNDD2	SPOCK3	SLAIN1	TTYH2	MINK1	SHB	PCBP2	SMAD5	CLDND1	FA2H	KDM3A	AMD1	ZHX2	SH3BP4	CDH20	SNN	FOXN2	GAB2	RHOU	BSDC1	ITGB8	PBX3	SOCS6	C4B	SHROOM1	ZFP91	RALGDS	STXBP3	KLF3	ACBD5	NFYA	CGN	UNC5B	DLG5	ZNF395	SERPINB6	CDC42EP4	MYO18A	FAM120C	CUEDC1	ARHGAP21	ZSCAN29	SEMA4D	SYS1	NFE2L2	WDR6	CYP2J2	RASL12	KHNYN	FDFT1	SPSB1	SCARA3	SMAD2	CLN8	GTF2IRD2B	VIM	BHLHE41	RASGRP3	BOK	RNF114	MEGF10	CRY1	TBC1D14	TWF1	MTSS1	FGF1	TMX1	MEX3C	GNA13	NBPF1	EVI2A	CDR2L	TNIP1	COTL1	PARP1	TXLNA	PYROXD2	SLCO1A2	CACFD1	CDC42EP1	EMP2	SLC35B2	FGFR1	PLP1	PDE1C	TEP1	MTUS1	NUDT3	TNKS2	MAN2A1	SLMAP	INPP5D	SYNGR2	STAT5B	VCAN	SEMA4C	ANKRD37	CMTM6	DMPK	SHKBP1	HNRNPA2B1	PIP4K2A	PLCL1	IFRD1	CBFB	KIF19	HAPLN2	CD22	PIGA	DDR1	ZBTB40	STARD13	PRKD1	SLC39A1	KDM6A	NINJ2	BMI1	HP1BP3	SPECC1	ENO1	TFDP1	CD44	PHF3	RRBP1	RRAGC	TCIRG1	LBR	LMNA	ENPP2	ZNF146	ANXA5	CLDN11	EEF1D	PTTG1IP	PPARA	LIMA1	FLT1	EGLN3	ARHGEF10	DIP2B	CHUK	SLC22A23	LRRC58	PDGFA	TMCO3	SNX1	CLDN15	BRI3	INTS12	NXT2	HIRA	TK2	RBM7	OLIG2	ZNF318	CTNND2	PLEKHA4	IGF1R	QKI	TNPO1	FAM89A	ZMPSTE24	CTDSP1	PEX5	SP3	MOB3B	GCC1	ZNF319	PHC2	PTPN11	VAMP3	PAQR8	PPT2	GABPA	NBPF14	EIF4G1	CRKL	OXSR1	PERP	PTGDR2	WLS	NFASC	IPO8	RIN3	HNRNPM	CD151	OTUD7A	PLEKHG3	SFT2D1	RAB31	ZNF740	CEP97	MMP14	KANSL1L	IKZF5	ICOSLG	TPRN	GALNT10	ZEB1	BCAR3	GYG2	SEPHS1	EPC1	NDRG1	TMEM189	MPP5	FAN1	WDFY2	CRYAB	MED13	ATP11A	HINT3	PPP1R15B	SIK2	ZNF212	PSTPIP1	NCOR2	LPP	ABCA8	MAPK4	SLC31A2	SPTLC2	C4A	SRSF3	BCL9L	YKT6	CTNNA1	HAUS3	QPRT	TBC1D5	PCGF5	TEX261	ABCG1	RHOC	ATXN1L	GPR62	WDR26	HNRNPH1	USP12	PAXIP1	RHOB	URI1	LSM14A	FRS2	PACSIN2	ATL3	CDV3	MYH9	CTNS	SGMS1	PDLIM3	KDSR	SSRP1	GJB1	KCTD5	TRIM44	LIFR	RGMA	DOCK9	MYO1D	SH3GLB1	BRPF1	SLC22A15	CDC73	ZNF532	NAV1	MYLIP	MYL6	BMP2K	KCTD21	KLHL32	FOXF2	SCAMP4	LITAF	NCOA5	PRR18	SHROOM4	P4HB	PGF	RBM4B	PRMT2	GRIK4	TMED10	TSC22D4	POFUT1	MFNG	TMEM170A	PHACTR4	GIMAP6	DHRS4	CD82	KLHL21	ARAP2	APPL2	ZZZ3	OGFRL1	TMEM88B	SYPL1	PSEN1	FNIP1	SLC30A1	DDX3X	ADAM10	MTF1	KLHL24	FRMD8	P4HA1	CXCL16	TRAPPC10	NUP62	CYP20A1	STAT5A	GALNT1	CNP	TMEM123	TRIM59	CD99	SNIP1	SNX18	PDPN	SEC14L2	PHKA1	ABLIM1	ANKIB1	SF3B1	SET	LZIC	RNASE1	SLC6A8	WASF2	PLA2G12A	TRIP6	PKD2	TEX2	TMEM19	MSANTD4	SPARC	XRN2	HYAL1	CYTH3	USP47	LAMP1	BNIP2	CREB5	NCOA4	TM9SF1	LRP6	KSR1	ANKRD44	FUT11	TMEM87A	SLC20A2	SPHK1	EPN2	PHLDB1	NEK6	FBXW11	NCAM1	PCDH10	ATG13	NXPE3	PFKFB4	TREM2	FBXL3	LIPA	MAPKAP1	ZNF234	KIAA2013	HNRNPU	ZDHHC9	ARF6	PLEKHH1	BIRC2	MFAP3L	SNX29	DPY19L4	PLCD3	MOG	CLIC4	DCAF7	GSPT1	STK4	KLHL36	ARHGAP1	NDST1	ABCD3	HHIP	SLC12A2	ANTXR1	ZNF562	SIGLEC8	ARIH2	GNAI3	CD9	WDR1	CHADL	GCLC	BTNL9	AMOTL2	WIPF1	APLNR	LHFPL2	TTLL7	RCBTB2	SECISBP2L	DCTN5	INPP5K	PDZD8	SMARCA5	DPP3	NIPAL3	CHI3L2	EEF1A1	HPS5	COL1A2	IL13RA1	NCL	SF1	TGOLN2	SRSF6	PCM1	SEMA3B	CSNK1D	CTSD	EIF3A	NFE2L1	TIMP2	KIF2A	FGD2	SERPINA3	CPOX	ITGAX
T_AD_Jager_B_amyloid_FDR.BH0.05_DOWN_genes_942	genes_942	PPDPF	SDSL	ATF7IP2	ARSG	CHID1	PCYOX1L	SLC30A3	TNFRSF18	PRTN3	CROT	SVOP	SUPT7L	TMEM107	CORT	FAM160A2	PRR13	TRAPPC9	SPON2	ZBBX	LIAS	GPCPD1	SLC16A14	HSPB3	PRMT8	NIT1	RIMS1	CCKBR	ADCYAP1	NCALD	WNT10B	IMP4	NUDT2	MRPS30	ST6GAL2	MANBAL	BRWD1	DDOST	TRAP1	TRANK1	CCDC113	NRN1	OTUD5	ZNF334	NDUFB5	PMS2	TGFBR3L	SCFD2	GPRASP1	UBLCP1	MDK	VMA21	MEIS3	CELF6	ZDHHC23	KCNF1	PAK1	GALNT11	SRD5A3	DUSP28	EID2B	SRD5A1	ARL4D	FAM71E1	FARSB	PTPN3	SLC25A26	FNDC5	STAT4	IMMT	PPP2R2B	CIAPIN1	DNAJC18	PPM1L	SH2D5	BCKDK	GPRASP2	HDAC9	SLC6A17	MLIP	APBB3	RNFT2	TAF1D	IMMP2L	ZCCHC12	RIIAD1	LGMN	AP4B1	PMS1	PRPF4	GSS	RGS4	NDUFA7	PDCD6	TASP1	ITFG1	FAM156B	NUDT21	NDUFA10	EPHA10	ST3GAL3	THPO	GDAP1	DIRAS1	ZCCHC17	SST	PRSS16	SCN2B	GRIPAP1	DLG3	YPEL4	TM7SF2	VGF	NIPSNAP1	DYNC2LI1	NRXN3	RPH3A	ROBO2	NMNAT2	RAB36	GSTA4	GPX3	SYT5	ADAM11	UBE2V2	GNG4	SYCE1	CHRNB2	SNRPN	BZW2	NAP1L5	DNAJC30	PCSK1	CHML	PPIH	PCDHGC5	AIG1	OLFM3	SDHAF1	KCNQ3	KIAA0753	PLCB1	HABP4	PA2G4	ATP6V1E1	CAMKK2	LYRM7	EXOSC1	AZI2	PORCN	OPA1	MAL2	ANKRD30B	TMEM223	CREB3L1	RNF165	AGBL4	SLC25A11	AGK	PARM1	BCAS3	NUCB1	THUMPD3	TBC1D9	ELP2	COA3	MAPK8	NRIP3	CRMP1	BEND5	BRAP	TUSC3	ACP2	TRIM54	PRKCG	NTNG1	RPGRIP1L	PSMB2	RBP4	LYRM1	FAM174A	PLXNC1	FAM81A	DYNLT3	CHCHD6	BEX2	CGREF1	DZIP3	OCIAD1	TRIM45	SGTB	EIF2B3	FRMPD2	B9D1	LRRC8B	DCTPP1	PDHX	ASS1	FAM153B	SERTM1	PIM2	PNMA3	ICAM5	ME3	NDUFA5	HPRT1	TRPC1	EBNA1BP2	PDZD11	MRPL2	DRG1	ASB2	CEP41	MRPS9	MSH2	HES4	SDAD1	COX18	TIGD1	TCEAL5	CDH22	GPR158	DHRS11	ARMCX5	SLC45A1	NRSN2	TDRKH	LSM4	MORN1	CDK20	CCNO	CRYM	TMA16	CDH8	CBLN4	IMPDH2	UNC79	DMXL2	APEH	POLR3A	TSR2	TMEM234	TMEM14B	GFRA2	DDX25	TRIM66	ANKRD42	MPV17L2	PSMG1	COPS7A	NPM3	NHP2	LRTM2	RHOV	NRSN1	SLX4	RGS7	PNCK	PFN2	HSPBP1	NAA20	CRH	VIPAS39	NAPA	PPP1R7	RAB37	PTPN5	FIBP	FGF9	JMJD4	ZNF441	NEUROD6	SRSF12	PARN	WBP2NL	GAP43	ZFYVE27	WDR75	CHGB	TMEM141	TMEM132D	APRT	SPIN2B	PSMG4	NLK	AP4S1	KIAA0895L	VWA7	ADCY1	RASAL2	MAP1LC3A	GRIA3	MCM6	COX10	SPCS1	ADAM23	FBXL2	NDFIP1	OTUB1	R3HDM1	TRAPPC6B	GABARAPL1	LRRC39	DNAJC19	DMKN	LRRC20	EIF2B1	SSR4	MDP1	FARSA	TCERG1	GABRD	COA1	GULP1	STX1B	NKIRAS1	LRRC73	TRAPPC6A	DPP6	DNM1L	CA10	NUMBL	SEZ6L2	RAD51C	RASGRF1	CSTF2	TUBB3	MRPL15	HOPX	MECR	TRAPPC2L	COG1	SCN3B	VSTM2L	AQP11	PRR3	PHYHIP	MPND	NAT10	ARF5	ENTPD6	MCTS1	NFS1	MRPS18A	KIF9	SORCS3	LIMD2	LRRC6	YBX2	SULT1A1	MYADML2	ACTR3B	ATP6AP2	SLC26A4	CCDC115	BRK1	ALDH5A1	GOSR2	SPEF1	SCN2A	STS	EMD	NEU1	C2CD2L	PSMD8	EGR1	POLR3F	EMC9	ACSL4	PPP2R1A	TBC1D24	FAR2	CDH13	DET1	CRELD2	RAB3C	TOX2	GPR61	FPGT-TNNI3K	EGR3	R3HDM2	ICA1	CES2	ZNF385D	TIMM50	UQCR10	EXTL1	GAD2	CYP4X1	ZSCAN1	POLR3K	GLOD4	GABRA1	TRUB1	INTU	NKD2	PEF1	DNAJC5G	CAP2	GNG3	RCAN2	HPCA	KRT222	CDH9	HACL1	GGT7	DRP2	ZNF169	NAPB	DLGAP1	KALRN	TIMM23	ORC3	CHAF1B	BDH1	PRAF2	ATP6V1D	FAM153A	ANKRD39	CNRIP1	FGF12	PAK6	ZNF540	DCBLD1	FBLN7	TAF11	MCAT	GOLT1B	NOXA1	CACNG3	CKMT1B	GMPR2	PCDH8	PODXL2	AMN1	PACSIN1	RAD9A	NAP1L2	DRD4	NGEF	PTH2R	RPAIN	EXOSC9	VTN	SEZ6	SMS	CALM3	TTI1	TXLNG	PHKG2	NIPAL2	TUBA1B	MNAT1	FSTL4	MORN4	AP1M1	CDK5R2	ASNS	TMX3	UNC80	LRRC49	ATCAY	UBE2E3	PPP1R11	RTN4IP1	MRS2	AARSD1	MUC12	PPP1R14C	NECAP1	USP11	TMEM59L	TARBP1	GRIK1	AP1S1	KLHL35	EID2	RBM11	WFDC2	WDR54	ALKBH6	HTR5A	UGGT2	SMAP2	NXPH1	MRTO4	MRPL55	LRFN2	E2F3	CD200	ERC2	BMPER	FAM216A	EXOSC5	GAD1	GABRG2	SNAPC5	HDDC3	CACNB2	ZMYND12	KIAA1217	TMEM74B	RFTN1	RTF1	OGDHL	PYDC1	FBXW2	DHX57	SLC25A14	CCNC	SNRPA1	PPM1J	JAKMIP1	REEP6	GABPB1	TOMM40L	TUBG1	PCP4	PCP4L1	RWDD2A	SUSD5	SLC39A3	TMEM163	LRP11	LRRC40	BEX5	PENK	EXOSC7	KCTD13	OGFOD1	MRPL28	ORC5	DPY19L2	RINT1	CAPRIN2	CLUAP1	CITED2	GGH	TMEM178A	GALT	DZANK1	FBXW9	FGF13	SULT4A1	LIN7B	EML6	PRDM2	MSTO1	MPPED2	PTGES3L	UCHL5	NIPSNAP3B	SCG5	ZC4H2	BEX4	SMYD5	ANO3	PPME1	LYSMD4	GRM7	CSMD1	TXN	RUNDC3B	SHANK2	SHD	HENMT1	ST8SIA5	C1QTNF4	UBAP2	COX7B	TUBG2	ALS2CL	LRRC24	ZNF25	CNTNAP2	SEH1L	SNX10	ANAPC1	TPD52	CACNA2D1	SUSD4	TOMM40	FBXO16	LAMB1	CCDC24	STAR	FKBP1B	CEP57	CLEC4G	ARHGEF9	GRIK2	CPNE5	ATP6V1G2	NDUFA6	STMN1	BEX1	STPG1	PRPS2	OPN3	PTPRR	RPUSD2	B4GALT6	SND1	EGR4	RMND1	AVL9	SMYD3	ACOT8	PREP	GLT8D2	RFC5	MMP24	TRAPPC1	KLHDC9	SGSM1	CPLX3	ARF3	UBE2N	MAD2L1	VRK1	SPTSSB	TBC1D7	NRG1	DOC2A	MARK1	ANAPC15	IAH1	CEND1	ZNRF1	PRKCE	CES4A	GRIN2A	ST6GALNAC5	MCM4	LRRC28	DHX35	ATR	ACTN2	RFC2	PDHA1	TMEM241	TIMM17B	RIMBP2	CLSTN3	RANBP1	LSM3	IFT52	SLC27A4	KCNH3	PABPC1L2A	THYN1	SPRYD7	CLIP3	DNAAF1	RSPH1	SLIT2	CARTPT	TM2D3	MAGOH	PRR22	ADAM22	RIOK1	PRRT2	TSPAN7	SYT13	GMDS	RHEBL1	MANSC1	UNC13A	PITRM1	CACNB4	LRP2BP	INTS3	VPS8	LMLN	FOSB	TAC3	COQ3	SPINT2	FKBP3	CITED1	ZNF223	TBRG1	PRKCI	GPR3	ARL4C	FOCAD	TTLL1	PI4K2A	CACNA2D3	GRIA4	SLC25A45	AADAT	SPAG7	RAB3A	PKNOX2	SLC22A17	GPHN	ABRACL	TPBGL	TM9SF4	TDP1	MAGIX	SLC9A1	SLC7A8	KCNIP4	OLA1	STXBP1	VIP	TBC1D3F	SNAP25	SPA17	ARMC8	KHDRBS2	FRMPD4	ALS2	OLFM1	CABLES2	OSCP1	RASL11B	NDUFA9	PCDHGC4	GAL3ST3	PFDN1	MTF2	CARM1	ATAD3B	UBE2V1	CKMT1A	STOML1	JAK3	MBLAC1	SEC31A	MLLT11	COMMD9	EPB41L4B	MAGI3	USP43	HSPA14	TBCE	TRAPPC11	MRPL32	ZNF133	FIG4	DDX10	CHCHD1	MAP3K13	ENTPD3	WDR25	OPCML	KHDC1	TRIM7	MAGEE1	ZNF385B	PFDN4	DDA1	CCDC13	ASPHD1	TAF9	BRIX1	TUBB4B	TBP	MAPRE3	ATP6V0C	CDC23	FANCA	TBCA	MRPL17	RBFOX1	SAMD12	LRFN5	SNRNP25	VPS33B	CSTF3	POLR2K	ATP8A2	EMC4	LDB2	MRPS25	FAF1	RAB4B	EFCAB7	GLS2	PLEKHG5	PCSK2	NTPCR	CCDC78	GNG2	RPL26L1	FOXRED1	LRRC7	DLGAP2	SV2A	TCTN2	ABCA5	TUBA4A	COPS6	PARP2	TMOD1	WDR12	CDK7	RHNO1	ENDOV	GSTZ1	LYPD5	LGALS8	PEX11B	GALE	CDKN2D	NDUFS6	ANKRD16	RNASEH2B	PRC1	NR2C2AP	GRIN2D	PEBP1	PRKACA	THOC1	CACNG8	CNTN3	NAP1L3	ARV1	TTC21A	PTGES2	FLOT2	SRRM4	KCNK4	CDC40	SERPINF1	PSMD13	INA	MRPS36	UPP1	CACNA1E	TMSB15B	BATF3	SYS1-DBNDD2	B3GNTL1	ZNF593	NME1	SNCB	TOP3A	MEN1	FRS3	ANKRD34A	MRPS21	POLB	RNASEK	CCNH	MPV17	LNX1	MTFMT	CDC37	AGAP6	ABCG4	PELI3	SIAE	NCKIPSD	LAS1L	VWA5B2	DNAH1	PPP1R35	IER3IP1	CDO1	RPUSD3	NOMO1	UBE2T	MICAL1	GARNL3	MESP1	MRPS26	MRPL24	ALDH1A3	DIMT1	EMILIN3	PAQR3	TRIM46	RPP40	DROSHA	EPM2AIP1	GLMN	ANAPC4	DNTTIP1	MADCAM1	FARS2	MEA1	CD83	UBL5	NDUFA2	COLQ	TRNP1	TUBA8	PSMB7	RPA3	FBLL1	ASPDH	INO80B	RBM45	IGFBP6	MTHFD1	FBXO6	SS18L1	TPRKB	ZMAT4	SETD4	DMRTC1B	TSTD1	TCTEX1D2	GNG13	NME1-NME2	USP33	COX6B1	TUBB	NDUFAF3	ANKRD30BL	MKNK1	FASTKD3	TFR2	SNAPC4	MYO15A	LSM5	CBWD3	IFT43	ACTL6B	ATAT1	THAP10	MAGEF1	VPS45	OVGP1	TTC8	PLEKHA5	APOO	MSS51	NPRL2	SCFD1	NME9	SMN1	VPS11	SPIRE2	ACD	DGUOK	RMI2	DMRTC1
T_AD_Jager_B_amyloid_FDR.BH0.05_ALL_genes_1998	genes_1998	SLC6A12	PRELP	KIF5B	SLC6A9	CIC	FOXO4	CASC3	ANKRD40	CSRP1	ADAMTS2	MXI1	FBXO2	SLC4A11	CLIP2	CARHSP1	TRIP10	NFKBIA	ARHGEF10L	MCM7	ARRDC2	PLEKHB1	TMEM184B	RAF1	SLC43A3	AK4	TMCC2	RHOQ	KTN1	MAP4K4	FURIN	A2ML1	COL27A1	KCNJ10	HSPB2	PHF19	INPPL1	KIF1C	SASH1	ISYNA1	DAB2IP	ARAP1	NWD1	ZBTB47	MTMR10	PREX1	PPP1CC	PFKP	EZR	NFIC	SAMD4A	ITPK1	POGK	ANLN	DBI	CLASRP	KIF13B	HSPA2	FAM171A1	CMTM3	QDPR	RBM38	ITPKB	GIT1	CCDC85C	SLC25A18	MRAS	MYOT	TRIM8	KIF1A	S100A4	SMTN	CENPB	CPM	MID1IP1	PADI2	PLXNB1	PPP4R1	HDGF	CBX5	HIPK2	CCDC69	TTC31	ZNF853	NFIB	ADAM33	PNRC1	CRYBG3	DOCK1	ARHGEF40	HMBOX1	SLC38A2	ZHX3	GAS2L1	HBP1	CDK18	IP6K2	CAB39L	ZNF24	CRB2	PGPEP1	PHYHD1	ITGB5	GEM	YES1	MICALL1	TEAD2	FBL	MAPKAPK2	CPQ	KIAA0930	VASP	ZNF592	RAB9A	SOX12	KANK2	FMNL2	TCF7L1	HMG20B	SLCO3A1	WWC3	EMP3	WSCD1	MEPCE	GIPR	KLF15	FAM107B	CHST6	PELI1	SGK1	MKLN1	STAG1	G3BP1	LDLRAD3	DDX39A	CXCR4	DDIT4	ZMYND8	MAFF	CMTM4	PER1	CTCF	WBP1L	PTP4A2	CBS	ADORA2A	NDE1	FOXN3	HOMER3	PRKX	KANSL1	POLD1	TAF4	SZRD1	POU3F3	GTF2I	CREBBP	SETD1A	PAK4	GOLM1	ACIN1	FAM181B	NCOA1	ABL1	SP1	NEK7	ADIPOR2	PHLPP1	COL5A3	EHMT1	JUND	RBPMS2	HIGD1B	HEXIM1	CREBL2	RBM17	EGLN1	SWAP70	DTX1	CLMN	GAB1	POLDIP3	CSF1	TLN1	KIF13A	SLC4A2	ZNF768	RAMP1	C1QTNF5	ZNF358	MTG1	DLL4	AIFM3	TFEB	KCNJ16	SIRT1	ZNF609	DTNA	ZBTB7B	PAF1	ZNF664	ZCCHC14	ARL6IP6	SYNC	RELA	LIMCH1	RNF130	ECE1	ZCCHC24	P2RX7	LZTS2	RFTN2	STAG2	CAPN2	MYO9B	TNS3	SLC45A3	VAT1	SAP30	TPD52L1	SIRT2	ITGA10	IRF2BP2	ABCA2	GIGYF2	SLC39A11	ZFX	FOXJ1	TCF12	YY1	DOT1L	GPRC5B	CHRAC1	TNS1	CORO1C	DOCK5	CDK19	PXN	SLC41A1	TOB2	KLHL5	DNM2	FCHSD2	ITGA5	PIGM	PHF10	ZNF143	ACER3	SMC1A	TRABD	YBX1	IGSF11	CERS1	SUN2	JAM3	SOX13	RFFL	DST	ARHGAP31	NBPF10	ZFR	SLC7A2	BMPR1A	VANGL2	LRRC1	SOCS4	DYNC1LI2	OSBPL2	MXD4	LSS	PTPN21	RAP1A	ARHGAP5	NPC1	MAP2K3	CDH23	FBXW4	MSRB3	FAM124A	SPATA13	AMPD2	INSR	CERS4	SOX10	BUB3	NFKB1	LONRF3	XKR8	BCL2	DGKG	ZHX1	HEY2	BCL2L1	ERF	IKBKB	LIX1L	SOGA1	LRCH4	CNKSR3	PPFIBP2	SPECC1L	ADORA1	GJA1	CHN2	ST18	DLL1	SMOX	PIEZO2	SCRIB	LDLRAP1	ZNF704	PIK3C2B	AGFG2	SGPL1	POLR2F	SOS2	MAPRE1	TCP11L2	FYCO1	AATK	PPM1B	AZGP1	ELF1	SRSF4	CTDSP2	HIPK1	CAMK2G	NHEJ1	HNRNPF	NACC2	TGFB1	DDX23	MOB3A	PTMA	ARHGAP23	RHOJ	HIP1	ABTB2	RXRA	MUC1	CCP110	PFKFB3	PLCG1	TNIP2	RASSF8	CALD1	DENND5A	RIN2	MACF1	TNFRSF12A	NINJ1	MT2A	SPAG9	NKX6-2	PRKD3	MAP3K3	MOB3C	COL9A2	SYDE1	SYNCRIP	PSD4	WDR55	SORT1	ZBTB44	HDAC1	BPTF	UGT8	NCAPD2	GSN	CERS2	NUPR1	VEZF1	GPSM2	IST1	PHRF1	IFIT2	FBXL7	SPTSSA	LRCH3	SLC44A1	PAK2	PDGFRB	SKI	SOX8	ADCYAP1R1	COBL	SMG5	CRK	BAZ1B	FGFR2	FYN	GOLPH3	WFS1	ARHGEF6	WDR20	NOTCH4	SYNJ2	PPP1R3C	EFHD1	LCA5	NEO1	SALL1	ZBED1	AIF1L	CSK	EP300	SPP1	SMAD7	FOXO1	SUPT6H	DENND2A	BRD7	PLOD2	UBTD2	MAP7	TFDP2	LPAR1	PLIN3	SCD	DDAH2	GFAP	U2AF2	FEZ1	WWTR1	PSD2	GPM6B	TEAD1	RHOG	DOCK6	MAP4K5	ZFP36L1	GLTP	TCEA1	MYO10	CRTAP	PCSK6	PLCB3	MSH6	MT1F	DUSP16	HIP1R	CHD4	ANP32B	LRP4	PNPT1	BTD	ZNF621	SH3PXD2B	RENBP	ERBB3	IGFBP5	TAPT1	FAT1	FZD8	C1QTNF3	NEBL	ENAH	RASSF2	KAT6A	MBD3	CA2	NFIA	ANO6	DIXDC1	SCAMP2	RNF13	WNK1	IVNS1ABP	CDKN1C	NXN	SEC14L1	PRRG1	RAPGEF1	AQP1	ERMN	DAXX	TMEM63A	GNG12	PRX	GPC4	SFRP2	CHPT1	PPP4R2	PLXNB2	AHNAK	GPBP1L1	SRCAP	LTBP3	TGFB2	JUP	ZFAND3	TMC7	CRTC3	ZNF599	FAM222A	MDGA1	DKK3	LAMB2	PPP2R1B	NECAP2	PLCE1	SYNM	SALL2	ZBTB1	BTBD7	SRRT	TJP1	OTUD7B	SMC3	TAB2	CHST14	MAVS	HVCN1	RAB13	GPR37	RDX	POU3F2	LLGL1	LAMP2	MGAT1	CYTH1	TANC1	NAGLU	KDM2A	FRMD4B	PABPC1L	UNC119B	ZC3H11A	STAT3	TRIM56	TOB1	SLC12A7	PRCP	USP54	PLEKHA7	HAUS6	KAT2B	PDE4DIP	FAM13B	PLXNB3	KCTD11	REPIN1	CCDC97	TSC22D3	KCTD18	HCFC1	RRAD	ACSL1	TLE4	DLC1	TBC1D20	HIC1	TMCC3	DAAM2	MEGF9	EDIL3	HS1BP3	MAT2A	PLIN4	DHCR7	SMAD4	ZBTB20	PRIMA1	PLEKHF1	ITGB1	REEP3	HAP1	RPS6KA2	TBL1X	TJAP1	MSI2	CGNL1	GNA12	OLIG1	ZEB2	ATF1	TRIM62	SGCB	CNOT6	SPIRE1	NES	FAM53B	ITPRIPL2	APOD	NFATC3	KLK6	ZNF181	KIF1B	CNNM3	TF	RTKN	STARD7	ARHGEF37	ZNF652	ARRB1	PEA15	DUSP10	LPIN1	SLC25A30	ARHGAP35	ZNFX1	GNE	PON2	ZBTB12	GJC1	DPYSL3	PPFIA1	RAPGEF5	PTPN13	BCAR1	RPS6KA5	RPS6KA1	ELOVL1	MYBPC1	MAPK7	MSL2	TMC6	ZNF397	PBXIP1	RILPL2	SNX6	NOTCH1	TJP2	CNTN2	RAVER1	DBNDD2	SPOCK3	SLAIN1	TTYH2	MINK1	SHB	PCBP2	SMAD5	CLDND1	FA2H	KDM3A	AMD1	ZHX2	SH3BP4	CDH20	SNN	FOXN2	GAB2	RHOU	BSDC1	ITGB8	PBX3	SOCS6	C4B	SHROOM1	ZFP91	RALGDS	STXBP3	KLF3	ACBD5	NFYA	CGN	UNC5B	DLG5	ZNF395	SERPINB6	CDC42EP4	MYO18A	FAM120C	CUEDC1	ARHGAP21	ZSCAN29	SEMA4D	SYS1	NFE2L2	WDR6	CYP2J2	RASL12	KHNYN	FDFT1	SPSB1	SCARA3	SMAD2	CLN8	GTF2IRD2B	VIM	BHLHE41	RASGRP3	BOK	RNF114	MEGF10	CRY1	TBC1D14	TWF1	MTSS1	FGF1	TMX1	MEX3C	GNA13	NBPF1	EVI2A	CDR2L	TNIP1	COTL1	PARP1	TXLNA	PYROXD2	SLCO1A2	CACFD1	CDC42EP1	EMP2	SLC35B2	FGFR1	PLP1	PDE1C	TEP1	MTUS1	NUDT3	TNKS2	MAN2A1	SLMAP	INPP5D	SYNGR2	STAT5B	VCAN	SEMA4C	ANKRD37	CMTM6	DMPK	SHKBP1	HNRNPA2B1	PIP4K2A	PLCL1	IFRD1	CBFB	KIF19	HAPLN2	CD22	PIGA	DDR1	ZBTB40	STARD13	PRKD1	SLC39A1	KDM6A	NINJ2	BMI1	HP1BP3	SPECC1	ENO1	TFDP1	CD44	PHF3	RRBP1	RRAGC	TCIRG1	LBR	LMNA	ENPP2	ZNF146	ANXA5	CLDN11	EEF1D	PTTG1IP	PPARA	LIMA1	FLT1	EGLN3	ARHGEF10	DIP2B	CHUK	SLC22A23	LRRC58	PDGFA	TMCO3	SNX1	CLDN15	BRI3	INTS12	NXT2	HIRA	TK2	RBM7	OLIG2	ZNF318	CTNND2	PLEKHA4	IGF1R	QKI	TNPO1	FAM89A	ZMPSTE24	CTDSP1	PEX5	SP3	MOB3B	GCC1	ZNF319	PHC2	PTPN11	VAMP3	PAQR8	PPT2	GABPA	NBPF14	EIF4G1	CRKL	OXSR1	PERP	PTGDR2	WLS	NFASC	IPO8	RIN3	HNRNPM	CD151	OTUD7A	PLEKHG3	SFT2D1	RAB31	ZNF740	CEP97	MMP14	KANSL1L	IKZF5	ICOSLG	TPRN	GALNT10	ZEB1	BCAR3	GYG2	SEPHS1	EPC1	NDRG1	TMEM189	MPP5	FAN1	WDFY2	CRYAB	MED13	ATP11A	HINT3	PPP1R15B	SIK2	ZNF212	PSTPIP1	NCOR2	LPP	ABCA8	MAPK4	SLC31A2	SPTLC2	C4A	SRSF3	BCL9L	YKT6	CTNNA1	HAUS3	QPRT	TBC1D5	PCGF5	TEX261	ABCG1	RHOC	ATXN1L	GPR62	WDR26	HNRNPH1	USP12	PAXIP1	RHOB	URI1	LSM14A	FRS2	PACSIN2	ATL3	CDV3	MYH9	CTNS	SGMS1	PDLIM3	KDSR	SSRP1	GJB1	KCTD5	TRIM44	LIFR	RGMA	DOCK9	MYO1D	SH3GLB1	BRPF1	SLC22A15	CDC73	ZNF532	NAV1	MYLIP	MYL6	BMP2K	KCTD21	KLHL32	FOXF2	SCAMP4	LITAF	NCOA5	PRR18	SHROOM4	P4HB	PGF	RBM4B	PRMT2	GRIK4	TMED10	TSC22D4	POFUT1	MFNG	TMEM170A	PHACTR4	GIMAP6	DHRS4	CD82	KLHL21	ARAP2	APPL2	ZZZ3	OGFRL1	TMEM88B	SYPL1	PSEN1	FNIP1	SLC30A1	DDX3X	ADAM10	MTF1	KLHL24	FRMD8	P4HA1	CXCL16	TRAPPC10	NUP62	CYP20A1	STAT5A	GALNT1	CNP	TMEM123	TRIM59	CD99	SNIP1	SNX18	PDPN	SEC14L2	PHKA1	ABLIM1	ANKIB1	SF3B1	SET	LZIC	RNASE1	SLC6A8	WASF2	PLA2G12A	TRIP6	PKD2	TEX2	TMEM19	MSANTD4	SPARC	XRN2	HYAL1	CYTH3	USP47	LAMP1	BNIP2	CREB5	NCOA4	TM9SF1	LRP6	KSR1	ANKRD44	FUT11	TMEM87A	SLC20A2	SPHK1	EPN2	PHLDB1	NEK6	FBXW11	NCAM1	PCDH10	ATG13	NXPE3	PFKFB4	TREM2	FBXL3	LIPA	MAPKAP1	ZNF234	KIAA2013	HNRNPU	ZDHHC9	ARF6	PLEKHH1	BIRC2	MFAP3L	SNX29	DPY19L4	PLCD3	MOG	CLIC4	DCAF7	GSPT1	STK4	KLHL36	ARHGAP1	NDST1	ABCD3	HHIP	SLC12A2	ANTXR1	ZNF562	SIGLEC8	ARIH2	GNAI3	CD9	WDR1	CHADL	GCLC	BTNL9	AMOTL2	WIPF1	APLNR	LHFPL2	TTLL7	RCBTB2	SECISBP2L	DCTN5	INPP5K	PDZD8	SMARCA5	DPP3	NIPAL3	CHI3L2	EEF1A1	HPS5	COL1A2	IL13RA1	NCL	SF1	TGOLN2	SRSF6	PCM1	SEMA3B	CSNK1D	CTSD	EIF3A	NFE2L1	TIMP2	KIF2A	FGD2	SERPINA3	CPOX	ITGAX	PPDPF	SDSL	ATF7IP2	ARSG	CHID1	PCYOX1L	SLC30A3	TNFRSF18	PRTN3	CROT	SVOP	SUPT7L	TMEM107	CORT	FAM160A2	PRR13	TRAPPC9	SPON2	ZBBX	LIAS	GPCPD1	SLC16A14	HSPB3	PRMT8	NIT1	RIMS1	CCKBR	ADCYAP1	NCALD	WNT10B	IMP4	NUDT2	MRPS30	ST6GAL2	MANBAL	BRWD1	DDOST	TRAP1	TRANK1	CCDC113	NRN1	OTUD5	ZNF334	NDUFB5	PMS2	TGFBR3L	SCFD2	GPRASP1	UBLCP1	MDK	VMA21	MEIS3	CELF6	ZDHHC23	KCNF1	PAK1	GALNT11	SRD5A3	DUSP28	EID2B	SRD5A1	ARL4D	FAM71E1	FARSB	PTPN3	SLC25A26	FNDC5	STAT4	IMMT	PPP2R2B	CIAPIN1	DNAJC18	PPM1L	SH2D5	BCKDK	GPRASP2	HDAC9	SLC6A17	MLIP	APBB3	RNFT2	TAF1D	IMMP2L	ZCCHC12	RIIAD1	LGMN	AP4B1	PMS1	PRPF4	GSS	RGS4	NDUFA7	PDCD6	TASP1	ITFG1	FAM156B	NUDT21	NDUFA10	EPHA10	ST3GAL3	THPO	GDAP1	DIRAS1	ZCCHC17	SST	PRSS16	SCN2B	GRIPAP1	DLG3	YPEL4	TM7SF2	VGF	NIPSNAP1	DYNC2LI1	NRXN3	RPH3A	ROBO2	NMNAT2	RAB36	GSTA4	GPX3	SYT5	ADAM11	UBE2V2	GNG4	SYCE1	CHRNB2	SNRPN	BZW2	NAP1L5	DNAJC30	PCSK1	CHML	PPIH	PCDHGC5	AIG1	OLFM3	SDHAF1	KCNQ3	KIAA0753	PLCB1	HABP4	PA2G4	ATP6V1E1	CAMKK2	LYRM7	EXOSC1	AZI2	PORCN	OPA1	MAL2	ANKRD30B	TMEM223	CREB3L1	RNF165	AGBL4	SLC25A11	AGK	PARM1	BCAS3	NUCB1	THUMPD3	TBC1D9	ELP2	COA3	MAPK8	NRIP3	CRMP1	BEND5	BRAP	TUSC3	ACP2	TRIM54	PRKCG	NTNG1	RPGRIP1L	PSMB2	RBP4	LYRM1	FAM174A	PLXNC1	FAM81A	DYNLT3	CHCHD6	BEX2	CGREF1	DZIP3	OCIAD1	TRIM45	SGTB	EIF2B3	FRMPD2	B9D1	LRRC8B	DCTPP1	PDHX	ASS1	FAM153B	SERTM1	PIM2	PNMA3	ICAM5	ME3	NDUFA5	HPRT1	TRPC1	EBNA1BP2	PDZD11	MRPL2	DRG1	ASB2	CEP41	MRPS9	MSH2	HES4	SDAD1	COX18	TIGD1	TCEAL5	CDH22	GPR158	DHRS11	ARMCX5	SLC45A1	NRSN2	TDRKH	LSM4	MORN1	CDK20	CCNO	CRYM	TMA16	CDH8	CBLN4	IMPDH2	UNC79	DMXL2	APEH	POLR3A	TSR2	TMEM234	TMEM14B	GFRA2	DDX25	TRIM66	ANKRD42	MPV17L2	PSMG1	COPS7A	NPM3	NHP2	LRTM2	RHOV	NRSN1	SLX4	RGS7	PNCK	PFN2	HSPBP1	NAA20	CRH	VIPAS39	NAPA	PPP1R7	RAB37	PTPN5	FIBP	FGF9	JMJD4	ZNF441	NEUROD6	SRSF12	PARN	WBP2NL	GAP43	ZFYVE27	WDR75	CHGB	TMEM141	TMEM132D	APRT	SPIN2B	PSMG4	NLK	AP4S1	KIAA0895L	VWA7	ADCY1	RASAL2	MAP1LC3A	GRIA3	MCM6	COX10	SPCS1	ADAM23	FBXL2	NDFIP1	OTUB1	R3HDM1	TRAPPC6B	GABARAPL1	LRRC39	DNAJC19	DMKN	LRRC20	EIF2B1	SSR4	MDP1	FARSA	TCERG1	GABRD	COA1	GULP1	STX1B	NKIRAS1	LRRC73	TRAPPC6A	DPP6	DNM1L	CA10	NUMBL	SEZ6L2	RAD51C	RASGRF1	CSTF2	TUBB3	MRPL15	HOPX	MECR	TRAPPC2L	COG1	SCN3B	VSTM2L	AQP11	PRR3	PHYHIP	MPND	NAT10	ARF5	ENTPD6	MCTS1	NFS1	MRPS18A	KIF9	SORCS3	LIMD2	LRRC6	YBX2	SULT1A1	MYADML2	ACTR3B	ATP6AP2	SLC26A4	CCDC115	BRK1	ALDH5A1	GOSR2	SPEF1	SCN2A	STS	EMD	NEU1	C2CD2L	PSMD8	EGR1	POLR3F	EMC9	ACSL4	PPP2R1A	TBC1D24	FAR2	CDH13	DET1	CRELD2	RAB3C	TOX2	GPR61	FPGT-TNNI3K	EGR3	R3HDM2	ICA1	CES2	ZNF385D	TIMM50	UQCR10	EXTL1	GAD2	CYP4X1	ZSCAN1	POLR3K	GLOD4	GABRA1	TRUB1	INTU	NKD2	PEF1	DNAJC5G	CAP2	GNG3	RCAN2	HPCA	KRT222	CDH9	HACL1	GGT7	DRP2	ZNF169	NAPB	DLGAP1	KALRN	TIMM23	ORC3	CHAF1B	BDH1	PRAF2	ATP6V1D	FAM153A	ANKRD39	CNRIP1	FGF12	PAK6	ZNF540	DCBLD1	FBLN7	TAF11	MCAT	GOLT1B	NOXA1	CACNG3	CKMT1B	GMPR2	PCDH8	PODXL2	AMN1	PACSIN1	RAD9A	NAP1L2	DRD4	NGEF	PTH2R	RPAIN	EXOSC9	VTN	SEZ6	SMS	CALM3	TTI1	TXLNG	PHKG2	NIPAL2	TUBA1B	MNAT1	FSTL4	MORN4	AP1M1	CDK5R2	ASNS	TMX3	UNC80	LRRC49	ATCAY	UBE2E3	PPP1R11	RTN4IP1	MRS2	AARSD1	MUC12	PPP1R14C	NECAP1	USP11	TMEM59L	TARBP1	GRIK1	AP1S1	KLHL35	EID2	RBM11	WFDC2	WDR54	ALKBH6	HTR5A	UGGT2	SMAP2	NXPH1	MRTO4	MRPL55	LRFN2	E2F3	CD200	ERC2	BMPER	FAM216A	EXOSC5	GAD1	GABRG2	SNAPC5	HDDC3	CACNB2	ZMYND12	KIAA1217	TMEM74B	RFTN1	RTF1	OGDHL	PYDC1	FBXW2	DHX57	SLC25A14	CCNC	SNRPA1	PPM1J	JAKMIP1	REEP6	GABPB1	TOMM40L	TUBG1	PCP4	PCP4L1	RWDD2A	SUSD5	SLC39A3	TMEM163	LRP11	LRRC40	BEX5	PENK	EXOSC7	KCTD13	OGFOD1	MRPL28	ORC5	DPY19L2	RINT1	CAPRIN2	CLUAP1	CITED2	GGH	TMEM178A	GALT	DZANK1	FBXW9	FGF13	SULT4A1	LIN7B	EML6	PRDM2	MSTO1	MPPED2	PTGES3L	UCHL5	NIPSNAP3B	SCG5	ZC4H2	BEX4	SMYD5	ANO3	PPME1	LYSMD4	GRM7	CSMD1	TXN	RUNDC3B	SHANK2	SHD	HENMT1	ST8SIA5	C1QTNF4	UBAP2	COX7B	TUBG2	ALS2CL	LRRC24	ZNF25	CNTNAP2	SEH1L	SNX10	ANAPC1	TPD52	CACNA2D1	SUSD4	TOMM40	FBXO16	LAMB1	CCDC24	STAR	FKBP1B	CEP57	CLEC4G	ARHGEF9	GRIK2	CPNE5	ATP6V1G2	NDUFA6	STMN1	BEX1	STPG1	PRPS2	OPN3	PTPRR	RPUSD2	B4GALT6	SND1	EGR4	RMND1	AVL9	SMYD3	ACOT8	PREP	GLT8D2	RFC5	MMP24	TRAPPC1	KLHDC9	SGSM1	CPLX3	ARF3	UBE2N	MAD2L1	VRK1	SPTSSB	TBC1D7	NRG1	DOC2A	MARK1	ANAPC15	IAH1	CEND1	ZNRF1	PRKCE	CES4A	GRIN2A	ST6GALNAC5	MCM4	LRRC28	DHX35	ATR	ACTN2	RFC2	PDHA1	TMEM241	TIMM17B	RIMBP2	CLSTN3	RANBP1	LSM3	IFT52	SLC27A4	KCNH3	PABPC1L2A	THYN1	SPRYD7	CLIP3	DNAAF1	RSPH1	SLIT2	CARTPT	TM2D3	MAGOH	PRR22	ADAM22	RIOK1	PRRT2	TSPAN7	SYT13	GMDS	RHEBL1	MANSC1	UNC13A	PITRM1	CACNB4	LRP2BP	INTS3	VPS8	LMLN	FOSB	TAC3	COQ3	SPINT2	FKBP3	CITED1	ZNF223	TBRG1	PRKCI	GPR3	ARL4C	FOCAD	TTLL1	PI4K2A	CACNA2D3	GRIA4	SLC25A45	AADAT	SPAG7	RAB3A	PKNOX2	SLC22A17	GPHN	ABRACL	TPBGL	TM9SF4	TDP1	MAGIX	SLC9A1	SLC7A8	KCNIP4	OLA1	STXBP1	VIP	TBC1D3F	SNAP25	SPA17	ARMC8	KHDRBS2	FRMPD4	ALS2	OLFM1	CABLES2	OSCP1	RASL11B	NDUFA9	PCDHGC4	GAL3ST3	PFDN1	MTF2	CARM1	ATAD3B	UBE2V1	CKMT1A	STOML1	JAK3	MBLAC1	SEC31A	MLLT11	COMMD9	EPB41L4B	MAGI3	USP43	HSPA14	TBCE	TRAPPC11	MRPL32	ZNF133	FIG4	DDX10	CHCHD1	MAP3K13	ENTPD3	WDR25	OPCML	KHDC1	TRIM7	MAGEE1	ZNF385B	PFDN4	DDA1	CCDC13	ASPHD1	TAF9	BRIX1	TUBB4B	TBP	MAPRE3	ATP6V0C	CDC23	FANCA	TBCA	MRPL17	RBFOX1	SAMD12	LRFN5	SNRNP25	VPS33B	CSTF3	POLR2K	ATP8A2	EMC4	LDB2	MRPS25	FAF1	RAB4B	EFCAB7	GLS2	PLEKHG5	PCSK2	NTPCR	CCDC78	GNG2	RPL26L1	FOXRED1	LRRC7	DLGAP2	SV2A	TCTN2	ABCA5	TUBA4A	COPS6	PARP2	TMOD1	WDR12	CDK7	RHNO1	ENDOV	GSTZ1	LYPD5	LGALS8	PEX11B	GALE	CDKN2D	NDUFS6	ANKRD16	RNASEH2B	PRC1	NR2C2AP	GRIN2D	PEBP1	PRKACA	THOC1	CACNG8	CNTN3	NAP1L3	ARV1	TTC21A	PTGES2	FLOT2	SRRM4	KCNK4	CDC40	SERPINF1	PSMD13	INA	MRPS36	UPP1	CACNA1E	TMSB15B	BATF3	SYS1-DBNDD2	B3GNTL1	ZNF593	NME1	SNCB	TOP3A	MEN1	FRS3	ANKRD34A	MRPS21	POLB	RNASEK	CCNH	MPV17	LNX1	MTFMT	CDC37	AGAP6	ABCG4	PELI3	SIAE	NCKIPSD	LAS1L	VWA5B2	DNAH1	PPP1R35	IER3IP1	CDO1	RPUSD3	NOMO1	UBE2T	MICAL1	GARNL3	MESP1	MRPS26	MRPL24	ALDH1A3	DIMT1	EMILIN3	PAQR3	TRIM46	RPP40	DROSHA	EPM2AIP1	GLMN	ANAPC4	DNTTIP1	MADCAM1	FARS2	MEA1	CD83	UBL5	NDUFA2	COLQ	TRNP1	TUBA8	PSMB7	RPA3	FBLL1	ASPDH	INO80B	RBM45	IGFBP6	MTHFD1	FBXO6	SS18L1	TPRKB	ZMAT4	SETD4	DMRTC1B	TSTD1	TCTEX1D2	GNG13	NME1-NME2	USP33	COX6B1	TUBB	NDUFAF3	ANKRD30BL	MKNK1	FASTKD3	TFR2	SNAPC4	MYO15A	LSM5	CBWD3	IFT43	ACTL6B	ATAT1	THAP10	MAGEF1	VPS45	OVGP1	TTC8	PLEKHA5	APOO	MSS51	NPRL2	SCFD1	NME9	SMN1	VPS11	SPIRE2	ACD	DGUOK	RMI2	DMRTC1
T_AD_Jager_Tau_tangles_FDR.BH0.05_UP_genes_131	genes_131	SLC6A12	SLC6A9	CIC	FOXO4	ADAMTS2	SLC4A11	ARRDC2	TMCC2	FURIN	A2ML1	COL27A1	HSPB2	ISYNA1	PAFAH1B3	NRIP2	DAB2IP	NWD1	ZBTB47	CMTM3	GIT1	CCDC85C	CENPB	CBX5	CCDC69	ZNF853	PPP1R1A	SAMD1	ADAM33	HMBOX1	ZHX3	GAS2L1	IP6K2	PGPEP1	PHYHD1	FBL	MEPCE	STAG1	FLII	DDX39A	HSD11B2	ZMYND8	CMTM4	HIGD2A	ADORA2A	HOOK2	PTMS	STX10	SETD1A	RABGGTA	JUND	HIGD1B	HEXIM1	PTRHD1	RAMP1	C1QTNF5	ZNF358	AIFM3	LRRC4B	GIGYF2	EBF4	YY1	MAF1	PLEKHO1	STARD10	TRABD	ADAT3	KIAA2026	KEAP1	SREK1	XKR8	ZHX1	SCRIB	ZNF704	NPFF	CAMK2G	MUC1	FIZ1	MT2A	ABCA6	ZBTB44	PALM3	MAGED4B	BAZ1B	MTFP1	LMO3	AKAP8	DENND2A	UBTD2	MT1F	CHD4	PURA	CENPO	LARP7	MAP2K7	ZNF32	NF2	SFRP2	THOC6	TNKS1BP1	BRD3	UBR4	ZNF652	SLC4A7	IRS2	MCRS1	FRAT1	DEK	SSU72	SON	CNFN	TOP1MT	RWDD1	CENPBD1	ZNF33A	ZNF286A	PPM1G	OBSCN	PTGDR2	MPDU1	METTL16	ICMT	FNIP2	PSTPIP1	FAM133B	PAXIP1	VHL	NR2F2	DHRS4L2	ATRX	TMEM19	ARHGAP10
T_AD_Jager_Tau_tangles_FDR.BH0.05_DOWN_genes_76	genes_76	PPDPF	SDSL	ARSG	CHID1	SUPT7L	TMEM107	PRR13	HMGN2	NIT1	TRAP1	ZSCAN18	MDK	ZDHHC23	IMMT	PPP2R2B	BCKDK	APBB3	TAF1D	IMMP2L	RRAGB	AP4B1	PRPF4	NUDT21	ACTG1	NAP1L5	PCSK1	SCG3	PTPRF	DCAF16	CREB3L1	ELP2	KHDRBS1	TDRKH	TSFM	IMPDH2	TRIM66	VIPAS39	DNAJC10	WDR75	CRY2	MCM6	TUBB2A	POP4	EIF2B1	HARS2	AQP11	UQCRC2	LRRC6	CRELD2	SLC25A40	INTU	MED14	PCCB	SPRED3	PTCD3	DUT	ATXN10	RALY	ANAPC1	SKP1	TMLHE	TSPAN7	LRP2BP	SDF2L1	VPS8	STAT1	KDM1A	RPA1	TUBB4B	INTS8	DNAJB11	CREG1	ZNF841	CBFA2T2	CHTOP	INPP5B
T_AD_Jager_Tau_tangles_FDR.BH0.05_ALL_genes_207	genes_207	SLC6A12	SLC6A9	CIC	FOXO4	ADAMTS2	SLC4A11	ARRDC2	TMCC2	FURIN	A2ML1	COL27A1	HSPB2	ISYNA1	PAFAH1B3	NRIP2	DAB2IP	NWD1	ZBTB47	CMTM3	GIT1	CCDC85C	CENPB	CBX5	CCDC69	ZNF853	PPP1R1A	SAMD1	ADAM33	HMBOX1	ZHX3	GAS2L1	IP6K2	PGPEP1	PHYHD1	FBL	MEPCE	STAG1	FLII	DDX39A	HSD11B2	ZMYND8	CMTM4	HIGD2A	ADORA2A	HOOK2	PTMS	STX10	SETD1A	RABGGTA	JUND	HIGD1B	HEXIM1	PTRHD1	RAMP1	C1QTNF5	ZNF358	AIFM3	LRRC4B	GIGYF2	EBF4	YY1	MAF1	PLEKHO1	STARD10	TRABD	ADAT3	KIAA2026	KEAP1	SREK1	XKR8	ZHX1	SCRIB	ZNF704	NPFF	CAMK2G	MUC1	FIZ1	MT2A	ABCA6	ZBTB44	PALM3	MAGED4B	BAZ1B	MTFP1	LMO3	AKAP8	DENND2A	UBTD2	MT1F	CHD4	PURA	CENPO	LARP7	MAP2K7	ZNF32	NF2	SFRP2	THOC6	TNKS1BP1	BRD3	UBR4	ZNF652	SLC4A7	IRS2	MCRS1	FRAT1	DEK	SSU72	SON	CNFN	TOP1MT	RWDD1	CENPBD1	ZNF33A	ZNF286A	PPM1G	OBSCN	PTGDR2	MPDU1	METTL16	ICMT	FNIP2	PSTPIP1	FAM133B	PAXIP1	VHL	NR2F2	DHRS4L2	ATRX	TMEM19	ARHGAP10	PPDPF	SDSL	ARSG	CHID1	SUPT7L	TMEM107	PRR13	HMGN2	NIT1	TRAP1	ZSCAN18	MDK	ZDHHC23	IMMT	PPP2R2B	BCKDK	APBB3	TAF1D	IMMP2L	RRAGB	AP4B1	PRPF4	NUDT21	ACTG1	NAP1L5	PCSK1	SCG3	PTPRF	DCAF16	CREB3L1	ELP2	KHDRBS1	TDRKH	TSFM	IMPDH2	TRIM66	VIPAS39	DNAJC10	WDR75	CRY2	MCM6	TUBB2A	POP4	EIF2B1	HARS2	AQP11	UQCRC2	LRRC6	CRELD2	SLC25A40	INTU	MED14	PCCB	SPRED3	PTCD3	DUT	ATXN10	RALY	ANAPC1	SKP1	TMLHE	TSPAN7	LRP2BP	SDF2L1	VPS8	STAT1	KDM1A	RPA1	TUBB4B	INTS8	DNAJB11	CREG1	ZNF841	CBFA2T2	CHTOP	INPP5B
T_AD_ROSMAP_DLPFC_FDR0.05_UP_genes_76	genes_76	ADAMTS2	TMCC2	SLC6A9	SLC4A11	SLC38A2	FANCC	ANLN	PRELP	ZNF69	CCDC69	CPM	SLC6A12	NRIP2	FOXO4	PIEZO2	QDPR	RBPMS2	NPNT	MID1IP1	PFKP	SAMD4A	S100A4	HSPA2	HSD11B2	KCNJ10	ITPKB	CHST6	EMP3	A2ML1	NWD1	SLC25A48	ISYNA1	ST6GALNAC2	SPP1	GIPR	APLN	HIGD1B	GFAP	SLC5A11	AQP6	SMIM3	SMTN	COL27A1	TRIP10	KCNJ16	CLCA4	UGT8	CCDC102A	GPER1	COL5A3	KCNE4	PHYHD1	HAP1	LIPH	METTL7B	ELK1	MT1F	SLC5A3	AZGP1	DDIT4	DDIT4L	CA2	HIC1	PDYN	CDH19	CXCR4	RRAD	IP6K3	NEFH	NUPR1	SFRP2	MT2A	SPN	CD44	NUP210L	LSP1
T_AD_ROSMAP_DLPFC_FDR0.05_DOWN_genes_58	genes_58	MEIS3	HMGN2	KREMEN2	TRIM45	ZNF334	MYCBPAP	PPDPF	TET1	MYLK3	ZBBX	MDK	PCYOX1L	IQGAP3	ZNF385C	GPCPD1	THPO	SST	PALMD	VGF	NAT16	ANKRD30B	PRTN3	ADCYAP1	SPDEF	SPON2	FHAD1	FFAR4	SDSL	SLC30A3	ALDH1A1	ALOX12B	CHML	FREM3	RNF43	CDHR5	HMCN2	SLC16A6	PRSS35	WDR86	MPO	MYO7B	PNMA5	DNAH5	PPEF1	TNFRSF18	EGR1	CRH	RBM3	MCHR2	GALR1	GOLGA8B	BDNF	MSLNL	FBN3	ADTRP	MATN3	IGFN1	FRMPD2
T_AD_ROSMAP_DLPFC_FDR0.05_ALL_genes_134	genes_134	ADAMTS2	TMCC2	SLC6A9	SLC4A11	SLC38A2	FANCC	ANLN	PRELP	ZNF69	CCDC69	CPM	SLC6A12	NRIP2	FOXO4	PIEZO2	QDPR	RBPMS2	NPNT	MID1IP1	PFKP	SAMD4A	S100A4	HSPA2	HSD11B2	KCNJ10	ITPKB	CHST6	EMP3	A2ML1	NWD1	SLC25A48	ISYNA1	ST6GALNAC2	SPP1	GIPR	APLN	HIGD1B	GFAP	SLC5A11	AQP6	SMIM3	SMTN	COL27A1	TRIP10	KCNJ16	CLCA4	UGT8	CCDC102A	GPER1	COL5A3	KCNE4	PHYHD1	HAP1	LIPH	METTL7B	ELK1	MT1F	SLC5A3	AZGP1	DDIT4	DDIT4L	CA2	HIC1	PDYN	CDH19	CXCR4	RRAD	IP6K3	NEFH	NUPR1	SFRP2	MT2A	SPN	CD44	NUP210L	LSP1	MEIS3	HMGN2	KREMEN2	TRIM45	ZNF334	MYCBPAP	PPDPF	TET1	MYLK3	ZBBX	MDK	PCYOX1L	IQGAP3	ZNF385C	GPCPD1	THPO	SST	PALMD	VGF	NAT16	ANKRD30B	PRTN3	ADCYAP1	SPDEF	SPON2	FHAD1	FFAR4	SDSL	SLC30A3	ALDH1A1	ALOX12B	CHML	FREM3	RNF43	CDHR5	HMCN2	SLC16A6	PRSS35	WDR86	MPO	MYO7B	PNMA5	DNAH5	PPEF1	TNFRSF18	EGR1	CRH	RBM3	MCHR2	GALR1	GOLGA8B	BDNF	MSLNL	FBN3	ADTRP	MATN3	IGFN1	FRMPD2
T_AD_HBTRC_PFC_FDR0.05_UP_genes_637	genes_637	A4GALT	ABCA1	ACSBG1	ACSL5	ACSS3	ACTR1B	ADAM33	ADAMTS1	ADAMTS9	ADH1A	ADH1B	ADIPOR2	ADM	ADORA3	AEBP1	AFF1	AGTR1	AHNAK	AKR1C3	ALDH1L1	ALOX5	ALOX5AP	ALX3	ANGPT1	ANGPT2	ANGPTL4	ANTXR1	ANXA1	ANXA2	ANXA3	ANXA5	AOX1	APOC1	APOD	APOLD1	AQP4	ARHGAP30	ARID5A	ARRDC2	ATOH8	ATP1A2	ATP6V0E1	AZGP1	B4GALT1	BACE2	BAG3	BAZ1A	BAZ2A	BBOX1	BCL3	BCL6	BDH2	BGN	BMP4	BMPR1B	BOC	BTG1	C10ORF105	C1QA	C1QB	C1QC	C1R	C1S	C1ORF162	C20ORF141	C21ORF62	C3	C3AR1	C4A	C4B	C5AR1	C7	CALD1	CALML4	CAPG	CAPS	CARD6	CASP1	CASP4	CASP6	CASP7	CBFB	CCL2	CCR1	CCR5	CD14	CD163	CD180	CD300A	CD302	CD37	CD44	CD59	CD74	CD86	CD93	CD99	CDA	CDC14A	CDK2	CDKN1A	CDKN1C	CEBPB	CEBPD	CES1	CFB	CFH	CFHR1	CFI	CHDH	CHI3L1	CHI3L2	CHKB	CHST3	CHST6	CHSY1	CLDN5	CLEC2B	CLEC5A	CLEC7A	CLIC1	CLU	CNN2	CNN3	COL18A1	COL1A2	COL4A1	COL6A3	COL8A1	COL8A2	CP	CPM	CPT1B	CPVL	CPZ	CRABP1	CRB2	CRISPLD2	CRYAB	CSF1R	CSF3R	CSRP1	CSTA	CTSC	CTSS	CXCL1	CXCL2	CXCR4	CXORF21	CYBA	CYBB	CYBRD1	CYP1B1	CYP4B1	CYTL1	DBI	DDIT4	DDIT4L	DDR1	DDR2	DEFB1	DGCR6	DGKG	DHRS3	DLEC1	DLL4	DNAJB6	DOCK2	DOK1	DSC2	DSE	DSP	DTNA	DUSP1	EBI3	ECHDC3	ECM2	EDN1	EFHD1	EFNA1	EFNA4	ELF1	ELK1	ELOVL7	EMILIN2	EMP1	EMP3	EMX2	EPHA2	EPHX1	EYA2	F13A1	F3	FAM107A	FAM110C	FAM20A	FAM89A	FANCC	FBLN1	FBXL7	FCER1A	FCER1G	FCGBP	FCGR1A	FCGR1B	FCGR2A	FCGR2B	FCGR3A	FCGR3B	FGD2	FGF2	FGFRL1	FGL2	FKBP5	FMOD	FOXC1	FOXD1	FOXF1	FOXJ1	FOXO1	FPR1	FSTL1	FXYD3	FXYD5	FZD7	GABRE	GADD45B	GADD45G	GAS1	GBP1	GBP2	GBP3	GDF15	GDPD2	GEM	GFAP	GIMAP4	GIMAP5	GJA1	GJA4	GLI2	GLIS3	GNA13	GNG12	GNG5	GPR146	GPR4	GPR65	GPRC5A	GPSM3	GRAMD1C	GYPC	HAMP	HAP1	HCK	HCLS1	HEPH	HEYL	HGF	HIF3A	HLA-C	HLA-DMB	HLA-DPA1	HLA-DRA	HLA-DRB1	HMOX1	HP	HPR	HS3ST3B1	HSD11B2	HSPA1A	HSPA1B	HSPB1	HVCN1	HYAL2	ICAM2	ID3	ID4	IER3	IFI16	IFI30	IFITM1	IFITM2	IFITM3	IGF2	IGFBP5	IKZF1	IL10RA	IL13RA1	IL15RA	IL17RB	IL18	IL18R1	IL18RAP	IL1R1	IL1R2	IL1RL1	IL3RA	IL4R	IL6	INHBB	INPP5D	INPPL1	IQGAP1	IRF1	IRF7	ISG20	ITGA5	ITGB2	ITGB4	ITGB8	ITPKB	ITPR3	KCNJ15	KCNN3	KDR	KIF1B	KLF15	KLHL6	KTN1	LAIR1	LAMP2	LAPTM5	LAT2	LATS2	LCP1	LGALS3	LGI4	LHFPL2	LILRA2	LILRB2	LILRB3	LILRB5	LIMK2	LRIG1	LRP10	LRP4	LRRC1	LRRC32	LSS	LTBP1	LTBR	LTF	LY86	LY96	LYVE1	LYZ	MAFF	MAP3K8	MAPKAPK2	MARCO	MCL1	MCPH1	METTL7A	METTL7B	MFAP4	MGP	MGST1	MIA	MICA	MICALL2	MID1IP1	MKNK2	MLKL	MLPH	MOV10L1	MPZL2	MRAP	MRC1	MRGPRF	MS4A4A	MS4A6A	MS4A7	MSN	MSR1	MSX1	MT1A	MT1E	MT1F	MT1G	MT1H	MT1M	MT1X	MT2A	MTHFD2	MVP	MYC	MYD88	MYO1F	MYOT	NCF2	NCF4	NDRG1	NFATC2	NFE2	NFE2L2	NFKBIA	NFKBIZ	NLRC4	NOD2	NPC2	NTRK2	NUAK2	NUPR1	NWD1	NXN	OGFRL1	OGN	OLAH	OLFML2A	OR4C12	OR7A5	OSBPL11	OTOS	PALLD	PAPLN	PCK1	PDE4DIP	PDK4	PDLIM1	PDLIM4	PEAR1	PECAM1	PF4	PF4V1	PGAM2	PHF19	PHYHD1	PIK3AP1	PIM1	PLA1A	PLA2G2A	PLAC8	PLAUR	PLCE1	PLEKHA4	PLEKHA7	PLEKHF1	PLOD2	PLSCR1	PLSCR4	PLTP	PLXNB1	PNRC1	PODN	PPARA	PPBP	PPP1R3B	PPP2R1B	PRDM6	PRELP	PRKD3	PROK2	PSTPIP2	PTBP1	PTGDS	PTP4A3	PTPRC	PTTG1IP	PXN	PYGL	RAB13	RAB20	RANBP3L	RASL12	RASSF8	RBM47	RELA	RELL1	RFTN2	RFX4	RGL3	RGS1	RHBDF2	RHOBTB3	RIN3	RNASE2	RNASE3	RNASE4	RNASE6	RNASET2	ROM1	RREB1	RTEL1	RUNX1	RUNX3	S100A10	S100A11	S100A12	S100A4	S100A8	S100A9	SASH1	SBNO2	SCARA3	SCIN	SDC2	SDC4	SECTM1	SELL	SERPINA1	SERPINA3	SERPINA5	SERPINB1	SERPIND1	SERPING1	SERPINH1	SH3TC1	SIPA1	SIX1	SIX5	SLA	SLC11A1	SLC13A4	SLC14A1	SLC16A9	SLC1A3	SLC1A5	SLC1A7	SLC22A2	SLC22A6	SLC25A18	SLC26A2	SLC26A6	SLC2A5	SLC38A2	SLC39A12	SLC43A3	SLC44A3	SLC47A2	SLC4A11	SLC6A20	SLC7A2	SLC7A7	SLC9A9	SLCO4A1	SLFN11	SMAD6	SOD2	SOD3	SOX2	SOX9	SP110	SPP1	SPTLC3	SRGN	SRPX	SRPX2	SSPN	STAB1	STAT3	STEAP3	STEAP4	STK3	STOM	STON1	STON2	STX11	SULT1B1	SYK	SYTL4	TAAR9	TAGLN	TAGLN2	TAP1	TBX15	TBXAS1	TCIRG1	TCL1B	TEAD2	TES	TFPI	TGFB3	TGFBI	TGFBR3	TGIF1	THBD	THBS1	THSD4	TIMP1	TIMP3	TINAGL1	TIPARP	TJP2	TLN1	TLR2	TM4SF1	TMBIM1	TMEM176A	TMEM176B	TMPRSS3	TMPRSS5	TNFRSF10B	TNFRSF10D	TNFRSF11B	TNFRSF12A	TNFRSF1A	TNFRSF1B	TNFRSF6B	TNIP2	TNS1	TOB2	TP53BP2	TPD52L1	TPM2	TRAF3IP2	TREM2	TRIM22	TRIM47	TRIM56	TRIP10	TRIP6	TSLP	TSPO	TUBAL3	TUBB6	TXNIP	TYROBP	UHRF1	VAMP8	VASN	VASP	VCAM1	VIM	VNN1	VNN2	VSIG4	VWF	WEE1	YAP1	ZBTB16	ZFP36	ZFP36L1	ZIC1	ZIC2	ZNF217	ZNF652
T_AD_HBTRC_PFC_FDR0.05_DOWN_genes_587	genes_587	ABHD12B	ACOT7	ACTN2	ACTR2	ACTR3B	ADCYAP1	ADD2	AKT3	ANK2	ANK3	ANKRD39	ANKRD55	ANXA6	AP1S1	AQP11	ARHGAP20	ARHGEF7	ARHGEF9	ARL4C	ARL9	ARMCX4	ASAH2	ATCAY	ATF7IP2	ATP1A3	ATP1B1	ATP2A2	ATP2B1	ATP2B2	ATP6AP2	ATP6V1A	ATP6V1B2	ATP6V1G2	ATP8A2	ATRNL1	B3GALNT1	B3GALT2	B4GALT6	BASP1	BCAP29	BCAS2	BDNF	BEX1	BEX2	BEX5	BRMS1L	C12ORF29	C1QL3	C1QTNF4	C3ORF14	CA10	CA4	CACNA2D3	CACNB2	CACNG3	CADPS	CALB1	CALM3	CAMK4	CAMKK2	CAP2	CAPRIN1	CARTPT	CBLN1	CBLN2	CBLN4	CCDC103	CCDC87	CCDC91	CCK	CCKBR	CCNA1	CCNC	CD200	CDC42	CDC42SE2	CDCA5	CDH13	CDH8	CDH9	CDK5R1	CDK5R2	CDKN2AIPNL	CDKN3	CEP68	CFC1	CHAF1B	CHCHD6	CHGB	CHM	CHML	CHN1	CHRM3	CIDEA	CIRBP	CKMT1B	CLEC2L	CLGN	CLTA	CLTC	CLUL1	CMAS	CNIH3	CNKSR2	CNTN1	CNTN4	CNTN6	CNTNAP2	COL24A1	COPS4	COPS8	CORT	CPNE4	CREG2	CRH	CRHBP	CRYBB2	CRYM	CTXN3	CXCL12	CYCS	CYP20A1	CYP26A1	DCC	DCLK1	DDN	DDX3Y	DGKB	DGKE	DIRAS2	DLEU7	DLG3	DLX1	DLX2	DMXL2	DPP10	DPP6	DRD1	DRD5	DRP2	DUSP2	DUSP4	DUSP6	DYNC1I1	DYNC1LI1	EBNA1BP2	EDN3	EGR1	EGR2	EGR3	EGR4	EID2	EIF1AY	EIF4A2	ELAVL2	ELMOD1	ENC1	ENPP5	ENSA	ENTPD3	EPB41L3	EPHA4	ETV5	FABP3	FAIM2	FAM3C	FAM81A	FBLN7	FBXL17	FBXO16	FBXO3	FBXO9	FBXW7	FGF12	FGF13	FGF14	FGF7	FHL2	FLRT1	FNDC5	FOLH1	FREM3	FRMPD2	FRMPD4	FZD3	GABBR2	GABRA1	GABRA4	GABRA5	GABRB2	GABRB3	GABRD	GABRG2	GAD1	GAD2	GAP43	GDAP1	GFRA2	GLRA2	GLRB	GLT1D1	GNAS	GNB5	GNG2	GNG3	GOLGA1	GOT1	GPR158	GPR61	GPRASP1	GPRASP2	GRAMD1B	GREM2	GRHL1	GRIA1	GRIA2	GRIK1	GRIK2	GRIN2A	GRIN3A	GRIP1	GRP	GSG1	GSTA4	HACL1	HAPLN1	HAS1	HBQ1	HCN1	HDAC9	HECTD2	HECW1	HECW2	HIVEP2	HLTF	HMGCLL1	HMGCS1	HOMER1	HOPX	HPRT1	HSD17B12	HSFY1	HSFY2	HSPA12A	HSPA8	HSPB3	HTR2A	HTR2C	HTR5A	IGF1	IL13RA2	IMPG1	ITFG1	JPH1	KALRN	KCNA4	KCNAB1	KCNB2	KCNC2	KCNIP1	KCNIP4	KCNJ3	KCNK1	KCNK3	KCNS2	KCNV1	KCTD1	KCTD8	KHDRBS2	KIF9	KIFAP3	KLC1	KLHL14	KLK5	KMO	KRT5	LBH	LDB2	LGI2	LIG4	LMO3	LNX1	LONRF2	LRRC2	LRRC7	LRRTM1	LRTM2	MACROD2	MAD2L1	MAGEH1	MAGI1	MAL2	MAP1B	MAP2	MAP2K1	MAP7D2	MAPK8	MAPK9	MARK1	MCHR2	MCTP1	MDH1	MDH2	ME3	MEF2C	MFSD1	MLLT11	MOAP1	MRPS30	MYT1L	NALCN	NAP1L2	NAP1L5	NAPG	NAV3	NBEA	NCALD	NDN	NDRG4	NDUFA4	NECAP1	NEFL	NEFM	NEGR1	NEK2	NELL1	NELL2	NETO1	NETO2	NEUROD6	NIPSNAP1	NIT2	NKIRAS1	NLK	NME5	NMNAT2	NMS	NMU	NOL4	NPPA	NPTN	NPTX1	NPTX2	NPY	NPY5R	NR4A3	NRG1	NRG3	NRIP3	NRN1	NRSN1	NRXN1	NRXN3	NSF	NXPH1	NXPH2	OCA2	OCIAD2	OLFM1	OLFM3	OPCML	OPN3	OXCT1	OXGR1	OXR1	P2RY12	PAK1	PAK3	PCDH10	PCDH11X	PCDH11Y	PCDH19	PCDH8	PCLO	PCMT1	PCP4	PCP4L1	PCSK1	PCSK2	PCYOX1L	PDE1A	PENK	PFN2	PGAM1	PGAM5	PGM2L1	PHF14	PIK3CB	PITPNB	PJA2	PLCB1	PLCXD3	PLEKHB2	PLK2	PNOC	POLR3K	PPEF1	PPFIA2	PPM1E	PPP3CB	PRKACB	PRKY	PRMT6	PRMT8	PRNP	PRPH2	PRPS2	PRSS16	PTP4A1	PTPN3	PTPRD	PTPRN2	PTPRR	PVALB	QPCT	R3HDM1	RAB27B	RAB3B	RAB3C	RAD18	RALB	RAN	RANBP6	RAP1GDS1	RAP2A	RASGRP1	RASL10A	RASSF5	RBM3	RBP4	RCAN2	RCN2	REEP1	RELN	REPS2	RFC3	RFPL1	RGS17	RGS4	RGS7	RGS7BP	RIMBP2	RIMS1	RIT2	RNF150	ROBO2	RPH3A	RPS4Y1	RS1	RSAD2	RTN1	RTP1	RXFP1	SCAMP1	SCG2	SCG3	SCG5	SCN2A	SCN3B	SCN8A	SEC23A	SERPINI1	SEZ6L	SEZ6L2	SGIP1	SH3GL2	SIDT1	SLC10A4	SLC16A14	SLC25A16	SLC25A27	SLC25A4	SLC25A40	SLC30A3	SLC32A1	SLC39A10	SLC4A10	SLC4A8	SLC6A15	SLIT2	SLITRK5	SLN	SMARCA2	SMYD2	SNAP25	SNAP91	SNAPC5	SNCA	SNURF	SNX10	SOBP	SORCS3	SP8	SPA17	SPEF1	SPON2	SPRY4	SRD5A1	SRD5A3	SST	SSTR1	ST6GAL2	ST6GALNAC5	ST8SIA3	STAR	STAT4	STMN1	STMN2	STXBP5L	STYK1	SUB1	SUCLA2	SUSD1	SUSD4	SV2B	SVOP	SYN2	SYNJ1	SYT1	SYT13	TAC1	TAC3	TAGLN3	TARBP1	TASP1	TBC1D7	TBC1D9	TBR1	TBRG1	TCEAL6	TCEAL7	TDRD5	THRB	TIMM8A	TM6SF1	TM7SF2	TMEFF1	TMEM130	TMEM132D	TMEM155	TMEM158	TMEM169	TMEM17	TMEM65	TMSB4Y	TOMM20	TOX	TOX3	TPBG	TPTE2	TRAPPC2L	TRHDE	TRIM36	TRIM9	TRPC3	TSPAN13	TSPAN5	TUBB2A	TUSC3	UBE2T	UBE2V2	UBLCP1	UCHL1	UCHL5	UNC5D	USP9Y	UTY	VDAC1	VDAC2	VGF	VIP	VKORC1L1	VLDLR	VPS4B	VSNL1	VSTM2A	VWC2	WIF1	WNT2	WSB2	XKR4	YWHAB	YWHAG	YWHAH	YWHAZ	ZCCHC12	ZNF697
T_AD_HBTRC_PFC_FDR0.05_ALL_genes_1224	genes_1224	A4GALT	ABCA1	ABHD12B	ACOT7	ACSBG1	ACSL5	ACSS3	ACTN2	ACTR1B	ACTR2	ACTR3B	ADAM33	ADAMTS1	ADAMTS9	ADCYAP1	ADD2	ADH1A	ADH1B	ADIPOR2	ADM	ADORA3	AEBP1	AFF1	AGTR1	AHNAK	AKR1C3	AKT3	ALDH1L1	ALOX5	ALOX5AP	ALX3	ANGPT1	ANGPT2	ANGPTL4	ANK2	ANK3	ANKRD39	ANKRD55	ANTXR1	ANXA1	ANXA2	ANXA3	ANXA5	ANXA6	AOX1	AP1S1	APOC1	APOD	APOLD1	AQP11	AQP4	ARHGAP20	ARHGAP30	ARHGEF7	ARHGEF9	ARID5A	ARL4C	ARL9	ARMCX4	ARRDC2	ASAH2	ATCAY	ATF7IP2	ATOH8	ATP1A2	ATP1A3	ATP1B1	ATP2A2	ATP2B1	ATP2B2	ATP6AP2	ATP6V0E1	ATP6V1A	ATP6V1B2	ATP6V1G2	ATP8A2	ATRNL1	AZGP1	B3GALNT1	B3GALT2	B4GALT1	B4GALT6	BACE2	BAG3	BASP1	BAZ1A	BAZ2A	BBOX1	BCAP29	BCAS2	BCL3	BCL6	BDH2	BDNF	BEX1	BEX2	BEX5	BGN	BMP4	BMPR1B	BOC	BRMS1L	BTG1	C10ORF105	C12ORF29	C1QA	C1QB	C1QC	C1QL3	C1QTNF4	C1R	C1S	C1ORF162	C20ORF141	C21ORF62	C3	C3AR1	C3ORF14	C4A	C4B	C5AR1	C7	CA10	CA4	CACNA2D3	CACNB2	CACNG3	CADPS	CALB1	CALD1	CALM3	CALML4	CAMK4	CAMKK2	CAP2	CAPG	CAPRIN1	CAPS	CARD6	CARTPT	CASP1	CASP4	CASP6	CASP7	CBFB	CBLN1	CBLN2	CBLN4	CCDC103	CCDC87	CCDC91	CCK	CCKBR	CCL2	CCNA1	CCNC	CCR1	CCR5	CD14	CD163	CD180	CD200	CD300A	CD302	CD37	CD44	CD59	CD74	CD86	CD93	CD99	CDA	CDC14A	CDC42	CDC42SE2	CDCA5	CDH13	CDH8	CDH9	CDK2	CDK5R1	CDK5R2	CDKN1A	CDKN1C	CDKN2AIPNL	CDKN3	CEBPB	CEBPD	CEP68	CES1	CFB	CFC1	CFH	CFHR1	CFI	CHAF1B	CHCHD6	CHDH	CHGB	CHI3L1	CHI3L2	CHKB	CHM	CHML	CHN1	CHRM3	CHST3	CHST6	CHSY1	CIDEA	CIRBP	CKMT1B	CLDN5	CLEC2B	CLEC2L	CLEC5A	CLEC7A	CLGN	CLIC1	CLTA	CLTC	CLU	CLUL1	CMAS	CNIH3	CNKSR2	CNN2	CNN3	CNTN1	CNTN4	CNTN6	CNTNAP2	COL18A1	COL1A2	COL24A1	COL4A1	COL6A3	COL8A1	COL8A2	COPS4	COPS8	CORT	CP	CPM	CPNE4	CPT1B	CPVL	CPZ	CRABP1	CRB2	CREG2	CRH	CRHBP	CRISPLD2	CRYAB	CRYBB2	CRYM	CSF1R	CSF3R	CSRP1	CSTA	CTSC	CTSS	CTXN3	CXCL1	CXCL12	CXCL2	CXCR4	CXORF21	CYBA	CYBB	CYBRD1	CYCS	CYP1B1	CYP20A1	CYP26A1	CYP4B1	CYTL1	DBI	DCC	DCLK1	DDIT4	DDIT4L	DDN	DDR1	DDR2	DDX3Y	DEFB1	DGCR6	DGKB	DGKE	DGKG	DHRS3	DIRAS2	DLEC1	DLEU7	DLG3	DLL4	DLX1	DLX2	DMXL2	DNAJB6	DOCK2	DOK1	DPP10	DPP6	DRD1	DRD5	DRP2	DSC2	DSE	DSP	DTNA	DUSP1	DUSP2	DUSP4	DUSP6	DYNC1I1	DYNC1LI1	EBI3	EBNA1BP2	ECHDC3	ECM2	EDN1	EDN3	EFHD1	EFNA1	EFNA4	EGR1	EGR2	EGR3	EGR4	EID2	EIF1AY	EIF4A2	ELAVL2	ELF1	ELK1	ELMOD1	ELOVL7	EMILIN2	EMP1	EMP3	EMX2	ENC1	ENPP5	ENSA	ENTPD3	EPB41L3	EPHA2	EPHA4	EPHX1	ETV5	EYA2	F13A1	F3	FABP3	FAIM2	FAM107A	FAM110C	FAM20A	FAM3C	FAM81A	FAM89A	FANCC	FBLN1	FBLN7	FBXL17	FBXL7	FBXO16	FBXO3	FBXO9	FBXW7	FCER1A	FCER1G	FCGBP	FCGR1A	FCGR1B	FCGR2A	FCGR2B	FCGR3A	FCGR3B	FGD2	FGF12	FGF13	FGF14	FGF2	FGF7	FGFRL1	FGL2	FHL2	FKBP5	FLRT1	FMOD	FNDC5	FOLH1	FOXC1	FOXD1	FOXF1	FOXJ1	FOXO1	FPR1	FREM3	FRMPD2	FRMPD4	FSTL1	FXYD3	FXYD5	FZD3	FZD7	GABBR2	GABRA1	GABRA4	GABRA5	GABRB2	GABRB3	GABRD	GABRE	GABRG2	GAD1	GAD2	GADD45B	GADD45G	GAP43	GAS1	GBP1	GBP2	GBP3	GDAP1	GDF15	GDPD2	GEM	GFAP	GFRA2	GIMAP4	GIMAP5	GJA1	GJA4	GLI2	GLIS3	GLRA2	GLRB	GLT1D1	GNA13	GNAS	GNB5	GNG12	GNG2	GNG3	GNG5	GOLGA1	GOT1	GPR146	GPR158	GPR4	GPR61	GPR65	GPRASP1	GPRASP2	GPRC5A	GPSM3	GRAMD1B	GRAMD1C	GREM2	GRHL1	GRIA1	GRIA2	GRIK1	GRIK2	GRIN2A	GRIN3A	GRIP1	GRP	GSG1	GSTA4	GYPC	HACL1	HAMP	HAP1	HAPLN1	HAS1	HBQ1	HCK	HCLS1	HCN1	HDAC9	HECTD2	HECW1	HECW2	HEPH	HEYL	HGF	HIF3A	HIVEP2	HLA-C	HLA-DMB	HLA-DPA1	HLA-DRA	HLA-DRB1	HLTF	HMGCLL1	HMGCS1	HMOX1	HOMER1	HOPX	HP	HPR	HPRT1	HS3ST3B1	HSD11B2	HSD17B12	HSFY1	HSFY2	HSPA12A	HSPA1A	HSPA1B	HSPA8	HSPB1	HSPB3	HTR2A	HTR2C	HTR5A	HVCN1	HYAL2	ICAM2	ID3	ID4	IER3	IFI16	IFI30	IFITM1	IFITM2	IFITM3	IGF1	IGF2	IGFBP5	IKZF1	IL10RA	IL13RA1	IL13RA2	IL15RA	IL17RB	IL18	IL18R1	IL18RAP	IL1R1	IL1R2	IL1RL1	IL3RA	IL4R	IL6	IMPG1	INHBB	INPP5D	INPPL1	IQGAP1	IRF1	IRF7	ISG20	ITFG1	ITGA5	ITGB2	ITGB4	ITGB8	ITPKB	ITPR3	JPH1	KALRN	KCNA4	KCNAB1	KCNB2	KCNC2	KCNIP1	KCNIP4	KCNJ15	KCNJ3	KCNK1	KCNK3	KCNN3	KCNS2	KCNV1	KCTD1	KCTD8	KDR	KHDRBS2	KIF1B	KIF9	KIFAP3	KLC1	KLF15	KLHL14	KLHL6	KLK5	KMO	KRT5	KTN1	LAIR1	LAMP2	LAPTM5	LAT2	LATS2	LBH	LCP1	LDB2	LGALS3	LGI2	LGI4	LHFPL2	LIG4	LILRA2	LILRB2	LILRB3	LILRB5	LIMK2	LMO3	LNX1	LONRF2	LRIG1	LRP10	LRP4	LRRC1	LRRC2	LRRC32	LRRC7	LRRTM1	LRTM2	LSS	LTBP1	LTBR	LTF	LY86	LY96	LYVE1	LYZ	MACROD2	MAD2L1	MAFF	MAGEH1	MAGI1	MAL2	MAP1B	MAP2	MAP2K1	MAP3K8	MAP7D2	MAPK8	MAPK9	MAPKAPK2	MARCO	MARK1	MCHR2	MCL1	MCPH1	MCTP1	MDH1	MDH2	ME3	MEF2C	METTL7A	METTL7B	MFAP4	MFSD1	MGP	MGST1	MIA	MICA	MICALL2	MID1IP1	MKNK2	MLKL	MLLT11	MLPH	MOAP1	MOV10L1	MPZL2	MRAP	MRC1	MRGPRF	MRPS30	MS4A4A	MS4A6A	MS4A7	MSN	MSR1	MSX1	MT1A	MT1E	MT1F	MT1G	MT1H	MT1M	MT1X	MT2A	MTHFD2	MVP	MYC	MYD88	MYO1F	MYOT	MYT1L	NALCN	NAP1L2	NAP1L5	NAPG	NAV3	NBEA	NCALD	NCF2	NCF4	NDN	NDRG1	NDRG4	NDUFA4	NECAP1	NEFL	NEFM	NEGR1	NEK2	NELL1	NELL2	NETO1	NETO2	NEUROD6	NFATC2	NFE2	NFE2L2	NFKBIA	NFKBIZ	NIPSNAP1	NIT2	NKIRAS1	NLK	NLRC4	NME5	NMNAT2	NMS	NMU	NOD2	NOL4	NPC2	NPPA	NPTN	NPTX1	NPTX2	NPY	NPY5R	NR4A3	NRG1	NRG3	NRIP3	NRN1	NRSN1	NRXN1	NRXN3	NSF	NTRK2	NUAK2	NUPR1	NWD1	NXN	NXPH1	NXPH2	OCA2	OCIAD2	OGFRL1	OGN	OLAH	OLFM1	OLFM3	OLFML2A	OPCML	OPN3	OR4C12	OR7A5	OSBPL11	OTOS	OXCT1	OXGR1	OXR1	P2RY12	PAK1	PAK3	PALLD	PAPLN	PCDH10	PCDH11X	PCDH11Y	PCDH19	PCDH8	PCK1	PCLO	PCMT1	PCP4	PCP4L1	PCSK1	PCSK2	PCYOX1L	PDE1A	PDE4DIP	PDK4	PDLIM1	PDLIM4	PEAR1	PECAM1	PENK	PF4	PF4V1	PFN2	PGAM1	PGAM2	PGAM5	PGM2L1	PHF14	PHF19	PHYHD1	PIK3AP1	PIK3CB	PIM1	PITPNB	PJA2	PLA1A	PLA2G2A	PLAC8	PLAUR	PLCB1	PLCE1	PLCXD3	PLEKHA4	PLEKHA7	PLEKHB2	PLEKHF1	PLK2	PLOD2	PLSCR1	PLSCR4	PLTP	PLXNB1	PNOC	PNRC1	PODN	POLR3K	PPARA	PPBP	PPEF1	PPFIA2	PPM1E	PPP1R3B	PPP2R1B	PPP3CB	PRDM6	PRELP	PRKACB	PRKD3	PRKY	PRMT6	PRMT8	PRNP	PROK2	PRPH2	PRPS2	PRSS16	PSTPIP2	PTBP1	PTGDS	PTP4A1	PTP4A3	PTPN3	PTPRC	PTPRD	PTPRN2	PTPRR	PTTG1IP	PVALB	PXN	PYGL	QPCT	R3HDM1	RAB13	RAB20	RAB27B	RAB3B	RAB3C	RAD18	RALB	RAN	RANBP3L	RANBP6	RAP1GDS1	RAP2A	RASGRP1	RASL10A	RASL12	RASSF5	RASSF8	RBM3	RBM47	RBP4	RCAN2	RCN2	REEP1	RELA	RELL1	RELN	REPS2	RFC3	RFPL1	RFTN2	RFX4	RGL3	RGS1	RGS17	RGS4	RGS7	RGS7BP	RHBDF2	RHOBTB3	RIMBP2	RIMS1	RIN3	RIT2	RNASE2	RNASE3	RNASE4	RNASE6	RNASET2	RNF150	ROBO2	ROM1	RPH3A	RPS4Y1	RREB1	RS1	RSAD2	RTEL1	RTN1	RTP1	RUNX1	RUNX3	RXFP1	S100A10	S100A11	S100A12	S100A4	S100A8	S100A9	SASH1	SBNO2	SCAMP1	SCARA3	SCG2	SCG3	SCG5	SCIN	SCN2A	SCN3B	SCN8A	SDC2	SDC4	SEC23A	SECTM1	SELL	SERPINA1	SERPINA3	SERPINA5	SERPINB1	SERPIND1	SERPING1	SERPINH1	SERPINI1	SEZ6L	SEZ6L2	SGIP1	SH3GL2	SH3TC1	SIDT1	SIPA1	SIX1	SIX5	SLA	SLC10A4	SLC11A1	SLC13A4	SLC14A1	SLC16A14	SLC16A9	SLC1A3	SLC1A5	SLC1A7	SLC22A2	SLC22A6	SLC25A16	SLC25A18	SLC25A27	SLC25A4	SLC25A40	SLC26A2	SLC26A6	SLC2A5	SLC30A3	SLC32A1	SLC38A2	SLC39A10	SLC39A12	SLC43A3	SLC44A3	SLC47A2	SLC4A10	SLC4A11	SLC4A8	SLC6A15	SLC6A20	SLC7A2	SLC7A7	SLC9A9	SLCO4A1	SLFN11	SLIT2	SLITRK5	SLN	SMAD6	SMARCA2	SMYD2	SNAP25	SNAP91	SNAPC5	SNCA	SNURF	SNX10	SOBP	SOD2	SOD3	SORCS3	SOX2	SOX9	SP110	SP8	SPA17	SPEF1	SPON2	SPP1	SPRY4	SPTLC3	SRD5A1	SRD5A3	SRGN	SRPX	SRPX2	SSPN	SST	SSTR1	ST6GAL2	ST6GALNAC5	ST8SIA3	STAB1	STAR	STAT3	STAT4	STEAP3	STEAP4	STK3	STMN1	STMN2	STOM	STON1	STON2	STX11	STXBP5L	STYK1	SUB1	SUCLA2	SULT1B1	SUSD1	SUSD4	SV2B	SVOP	SYK	SYN2	SYNJ1	SYT1	SYT13	SYTL4	TAAR9	TAC1	TAC3	TAGLN	TAGLN2	TAGLN3	TAP1	TARBP1	TASP1	TBC1D7	TBC1D9	TBR1	TBRG1	TBX15	TBXAS1	TCEAL6	TCEAL7	TCIRG1	TCL1B	TDRD5	TEAD2	TES	TFPI	TGFB3	TGFBI	TGFBR3	TGIF1	THBD	THBS1	THRB	THSD4	TIMM8A	TIMP1	TIMP3	TINAGL1	TIPARP	TJP2	TLN1	TLR2	TM4SF1	TM6SF1	TM7SF2	TMBIM1	TMEFF1	TMEM130	TMEM132D	TMEM155	TMEM158	TMEM169	TMEM17	TMEM176A	TMEM176B	TMEM65	TMPRSS3	TMPRSS5	TMSB4Y	TNFRSF10B	TNFRSF10D	TNFRSF11B	TNFRSF12A	TNFRSF1A	TNFRSF1B	TNFRSF6B	TNIP2	TNS1	TOB2	TOMM20	TOX	TOX3	TP53BP2	TPBG	TPD52L1	TPM2	TPTE2	TRAF3IP2	TRAPPC2L	TREM2	TRHDE	TRIM22	TRIM36	TRIM47	TRIM56	TRIM9	TRIP10	TRIP6	TRPC3	TSLP	TSPAN13	TSPAN5	TSPO	TUBAL3	TUBB2A	TUBB6	TUSC3	TXNIP	TYROBP	UBE2T	UBE2V2	UBLCP1	UCHL1	UCHL5	UHRF1	UNC5D	USP9Y	UTY	VAMP8	VASN	VASP	VCAM1	VDAC1	VDAC2	VGF	VIM	VIP	VKORC1L1	VLDLR	VNN1	VNN2	VPS4B	VSIG4	VSNL1	VSTM2A	VWC2	VWF	WEE1	WIF1	WNT2	WSB2	XKR4	YAP1	YWHAB	YWHAG	YWHAH	YWHAZ	ZBTB16	ZCCHC12	ZFP36	ZFP36L1	ZIC1	ZIC2	ZNF217	ZNF652	ZNF697
T_Annese2018_HIPP_log2FC1_FDR0.05_UP_genes_742	genes_742	TESPA1	HLA-DRB5	ROS1	ANKRD22	RGS1	HAMP	HLA-DRB1	KRT17	SELE	FPR1	GPR78	HLA-DQA1	RNASE2	ALOX15B	SLCO4A1	HLA-DRA	CXCL1	HLA-A	PCK1	TNFSF14	VSIG4	SIGLEC7	SIGLEC5	APOL4	MT1H	BCL2A1	C7ORF61	CD163	SIGLEC9	SLC11A1	MEP1A	GABRR2	SECTM1	HSPA6	CASP5	SERPINA5	MKI67	C9ORF153	SCIN	PLAC8	MARCO	HSD17B1	GPR65	C1QB	CYP26A1	SERPINA1	LRG1	NGFR	IQGAP3	SLC52A3	NOD2	CD14	FCGR3A	GPR4	C1QA	C1QC	ADAM33	SOCS3	NPC1L1	FCGR2A	FAM167B	CR1	FCGBP	CHI3L2	CD180	MAFB	FCGR1B	SIGLEC8	LILRA4	FOXF1	TLR2	DPP4	BCL6B	KCNE4	ICAM1	CCR5	OTOS	MS4A6A	SLC16A3	SAP25	MYO1G	HIF3A	TLR5	ATAD3C	ANGPTL4	HSPB1	FGR	LAIR1	KLHL6	SIGLEC10	SPP1	PIM1	MSR1	CLEC5A	CHRNB3	FGF17	C3	EBI3	TLR8	NAPSA	GADD45B	PARVG	CD300A	PLAUR	CD177	TFEC	LRP2	SLC1A5	ABI3	HILPDA	RUNX1	FPR3	POU6F2	PIK3AP1	MT1A	LILRA2	IL32	LAT2	IL7R	HCLS1	MT1G	APOLD1	APLNR	ST14	CCR1	ITGB2	AZGP1	SLC14A1	SH2D6	STX11	C1ORF162	MS4A7	HIC1	GJA4	FAM95C	MAFF	SERPINA3	ADAMTS1	DLL4	MLKL	TREM2	ABCA6	IL10RA	GBP2	ANKRD18A	LRRC25	C11ORF21	CLDN15	RAC2	TLR7	C3AR1	SLC27A6	SIRPB2	IL4R	CCRL2	LYZ	CASP4	SLC15A5	IL18	ARHGAP9	CXCR4	PI16	FCER1G	ACSL5	MS4A4A	FAP	ABCC2	CD22	S100A9	ITPR3	CH25H	CXCL2	TNFRSF10A	A4GALT	EMP1	TBX3	PTGS2	CD44	CFI	IKZF1	TNFRSF1B	CD53	RNASE6	SLC17A9	FLT1	SPN	MS4A14	CLEC2B	TEAD4	SH3TC1	ITPRIPL1	CPM	C5AR1	TCAP	HPR	NLRC5	SLC7A7	MYOT	ADORA3	APOBR	TLR9	ATF3	TMEM102	SASH3	SLC2A5	SLC19A3	AKR1C2	RHBDF2	TMPRSS5	OSGIN1	PIDD1	OLR1	LCP1	SPI1	STAB1	RGR	CDA	ADM	MYO1F	ARHGAP30	APOC2	SMTN	SLC37A2	BCL6	BAG3	CEBPD	RIN3	ALOX5AP	WAS	PIK3R5	HS3ST4	CLCA4	CASP1	LGALS9	ANLN	LOXL2	S100A4	TMC6	EHD2	SRPK3	PIEZO2	ID3	DOCK6	TMEM140	PRAM1	CD86	TBXAS1	ITGAL	PGAM2	COL7A1	TCIRG1	CSF2RB	CD68	MYC	CRYAB	EFHD1	PLSCR1	ACKR1	HMOX1	COL27A1	LRRC63	PRX	MT1X	SBNO2	LRRC32	MYBPC1	C1QTNF6	FAM107A	MT2A	NOS3	ITGB4	P2RX7	FES	KCNJ2	JAK3	TNFAIP3	GADD45G	MUC1	NFKBIA	PTAFR	PLIN4	SLC26A2	PRKX	RNF144B	UNC13D	ADAMTS9	MECOM	MT1F	HAVCR2	LCP2	BTK	PECAM1	SYK	ISLR	NFKB2	DRAXIN	EMP3	SLC6A12	ENTPD2	TGFBR1	TRAF1	PAPSS2	PRKY	FKBP5	PTP4A3	MAMDC4	LIME1	CDH19	CHST3	FXYD5	BOK	NKX6-2	HELZ2	MAN2A1	KLF15	RAMP3	IL6R	ZFP36L1	PTCHD1	CTSS	CIITA	RASAL3	FANCC	PALM3	MID1IP1	DNAJB1	MMRN1	KANK2	TLR6	SLC7A2	MKNK2	HK2	IRF8	OSMR	SLC38A2	FGL2	NR4A2	SRGN	BMF	SIPA1	TYROBP	SOX7	STARD8	ABCA8	GRM4	IRAK3	CD84	ITPKB	MICALL2	ASB4	PYGL	PLIN2	DOCK2	DENND3	DSC2	IFI16	CD34	ATOH8	MT1M	TRIP10	NFIL3	RFTN2	LRP4	LAPTM5	POU2F2	GALNT15	DTX3L	PRIMA1	INPP5D	CYTIP	MFNG	TSHZ3	PLIN1	PTH1R	TEP1	BAZ1A	NCKAP1L	IKZF2	CD74	RASL12	SERPINH1	HAP1	TAL1	CPLX3	TLR1	SLCO2B1	FANCB	FGD2	SLC5A11	GAB3	FGFRL1	C10ORF90	C18ORF54	GLI2	SHROOM1	IFITM1	PIRT	GYPC	PLSCR4	PIK3CG	PLEC	C1R	PODN	SEMA3E	RELL1	PIEZO1	FLI1	PIP4K2A	LAMA5	ABCA1	GRIK3	ARRDC2	ADARB2	ARHGEF10	GPIHBP1	SHROOM4	RAB3IL1	KIAA1755	CAPG	TRIM59	C1S	PLXND1	GBP3	CD93	UAP1L1	SLC9A9	F13A1	HAPLN2	TLE4	NPNT	ANKRD18B	PRKD3	ADIPOR2	BARD1	AMER2	FOXO4	TSPO	ARL6IP6	CDC42EP2	GAB1	BACE2	SALL1	QDPR	MTHFD2	USP54	OSBPL11	BGN	SIK1	CTSC	SLC45A3	ELF1	ALOX5	PRKCH	ROBO3	TRPV3	ADAMTS10	TRIM56	TMEM176B	ERAP2	RENBP	DYSF	JAKMIP3	PLXNB3	GPR179	PALLD	CSF3R	QRICH2	RNASET2	PRUNE2	PRRX1	TGFB1	NUPR1	TRIM47	CHST6	NOTCH3	SHE	ZBTB16	ZNF652	SOX10	CNTN2	MYO9B	STAT5A	COLGALT1	SLC22A23	RAPGEF3	FOSL2	PHF19	ATP11A	BIRC3	SH3TC2	PXK	MYRF	CYBB	HIP1	JMJD6	TIE1	PTPRC	CLDND1	LIFR	WASF2	ACSM5	IGDCC4	GPRC5B	DNA2	FMN1	TMEM235	CNTNAP3	SLC44A1	TRABD	YBX3	HSPB8	SPSB1	CLMN	PML	CDK18	COL12A1	CMKLR1	APOL6	SAMD4A	ECE1	ADAM28	EFNA1	HRH3	DHX34	KIF1C	STOM	LRRC55	FRYL	NDRG1	FAM222A	TOB2	RNF19A	APBB1IP	NPL	PCDH18	S1PR3	CARD8	HAUS5	PAN2	CSF1R	EMILIN1	CLDN11	OTUD7B	PTPRT	GFPT2	HEYL	DDX60L	CREB5	MAOB	MAPK4	ATP10A	IL17RB	CHORDC1	MOB3B	FRMD5	BST2	CSF1	BAHCC1	ST18	ESAM	CCDC88B	MT1E	SNRNP48	NACC2	RNF213	TJP2	ITGAM	RHOBTB3	FAM53B	SRGAP1	PARP10	MOB3C	LRRC1	RASGRP3	TFEB	LDLRAD3	ANKRD40	KHNYN	GIMAP4	ASPA	RELA	KCTD12	RALGDS	ARAP2	PREX1	SYNGR2	PLEKHH1	CENPJ	ARHGEF1	SUN2	ATF7	GNA12	ZFHX3	PAPLN	STARD9	LAMP2	ITPRIPL2	GNB4	SCARA3	CDC25B	PLXNA3	CD4	SCRIB	VWA1	MXI1	PCSK6	REL	UGT8	ARHGAP29	TNS1	KCNMB4	RXRA	TRIM22	ARHGAP42	FMNL3	TTYH2	STARD13	CLK1	PLEKHO2	NYNRIN	PXN	ETV6	CALD1	RBM48	MAP3K11	NOTCH1	EHBP1L1	MAF	MGST1	C1ORF198	GREM1	ARHGAP23	CYP1B1	ENGASE	CYP2J2	SLC16A9	C21ORF91	CARHSP1	RPS6KA1	ABCA9	LHFPL2	DIP2A	POLE	SNX33	STK10	RGCC	NFKB1	NUP188	AXL	CCP110	ARHGAP31	KIAA1958	SAMD9L	CNTFR	KLF6	ERBB3	GNA13	RYR1	MTUS1	CPOX	KLK6	PTTG1IP	GOLIM4	PODXL	AEBP1	PLD1	PLXNB1	INF2	TMEM165	CD109	RGMA	IL13RA1	EEF2K	SP1	CPQ	FRMD4B	PARP14	HMBOX1	TMTC2	KIAA0930	SMOX	RAB30	BHLHE41	OMA1	ACACB	SLC7A5	SWAP70	SLC31A2	DEPTOR	LPAR1	PRRG1	RNPEPL1	ZNF395	SH3BP2	WWTR1	FOXN2	PPP1R3E	CLIC4	AGRN	SYNM	ST6GAL1	MAP4K5	RNF130	FYCO1	PADI2	ZCCHC24	PALD1	FAM167A	P4HA1	UTRN	ADCY7	SEMA6A	FAM20C	CRTAP	ATG4C	CBFB	ATN1	CSPG4	ZNF621	VEZF1	PFKFB3	DIP2B	FNBP1	CTDSP2	PER1	PHLPP1	MEGF10	MAML1	HIP1R	FOXN3	GLTP	C2CD2	SPTLC2	DENND4B	CDH20	ROCK1	TSC22D4	CAPN2	ZMIZ1	RALGAPA2	CREBRF	IVNS1ABP
T_Annese2018_HIPP_log2FC1_FDR0.05_DOWN_genes_1183	genes_1183	CYCS	PRKAA2	NCAN	UBE2N	KLHDC3	EHD3	SLC30A9	GPCPD1	PRICKLE2	SCN2B	PITPNA	WDR7	AREL1	FARSA	YPEL5	WDR17	SMAP2	DDX41	ATP13A2	SHISA7	DDX24	SDHA	LRRN2	COX8A	BASP1	DYRK2	PSMC3	VAMP2	ATP6AP1	TSPYL2	P4HTM	SCAMP5	ZDBF2	PRDX3	COX6B1	TMEM9	HIGD1A	NDUFS1	SSTR2	GPRIN1	COX5B	DDX1	NEDD8	PGAP1	CSRNP3	PIN1	CACNG4	OCRL	REPS2	SCOC	NDUFB9	IMMT	RTF1	MAPK8IP2	NDUFB8	USP5	MAP3K9	SCAI	STMN3	BEX4	FAM81A	GOLGA8B	NCKAP1	COX6A1	LINGO1	ATP6V1F	PIP4K2C	KCTD17	NDUFA9	HAGH	NDUFV1	SHANK2	LGMN	INPP5F	ADAM22	ZBTB18	LMBRD2	NDFIP1	CNTN3	G3BP2	ENTPD6	MYH10	ASNS	DYNLT3	LSM4	ZFPM2	CDS1	COX7C	GRIN1	RAB6B	PPARGC1A	CEP41	DIAPH2	PLEKHB2	CSPG5	TRUB1	CA11	AVL9	RIMBP2	NDUFS5	ATP6V0C	KIFAP3	PCDH7	SLC9A7	GRM1	CADM3	ARHGEF28	SLC25A4	WDR47	NLGN4X	PTPRG	PODXL2	VSNL1	ACSL4	SLC25A23	HSPA12A	CETN2	FAM126A	COX7A2L	OCIAD1	NOS1	SYNGR1	USP11	FRMPD4	SNCB	OLA1	SCN4B	DLGAP1	FIBP	PLCH2	SEH1L	ARHGAP10	AFG3L2	ADAM23	WDR61	NDRG3	ACP1	AP2S1	SIPA1L3	STS	LYNX1	CX3CL1	ARHGEF3	AMPH	KATNB1	C5ORF22	RIMKLA	UBL5	GABRA4	OPALIN	MXRA7	C2CD2L	FZD1	NDUFA8	HTR1A	TTC19	CASD1	RAP2B	PPIA	JAKMIP1	SLC25A11	MRPL28	KCNF1	SH3GL2	NRSN2	NAA20	SLC22A17	TTLL1	TMEM178B	RSPH3	TUBG2	KCNJ3	ACSL6	EFR3B	DNM1L	COPG1	EFNB3	SVEP1	PFKP	LY6H	SLC4A7	CHCHD10	ADCY9	MYT1L	LAPTM4B	NRGN	GRAMD1B	SPTBN2	RUNDC3A	ATP6AP2	PNMA2	DRP2	B4GALNT1	NOS1AP	DTD1	DGKZ	ULK4	PTPN5	ATP6V1B2	ATP6V0B	PPP1R2	DGKI	CCSER1	GSS	SYNPO	SLC9A6	CCNC	NDN	FBXL2	HK1	PCDH1	RYR2	MOXD1	ACTR10	SYT12	COPS8	CDR2	MAGEH1	IMP3	VLDLR	HINT1	KCNH1	LNX1	CDH22	NOL6	ALDOA	WASL	PTPRN2	KIAA0319	ICA1	AP2M1	CXADR	NT5E	CDH13	GDAP1	ME3	TMEM67	GPR61	FGD1	LONRF2	TRUB2	MAN1A1	EXOC6	ATP8A2	ACP2	VDAC3	LRFN5	GABRB2	OSTM1	KCNQ5	UQCRC1	GSTA4	GHITM	KCND2	NDUFA3	DGKH	AFAP1	DLD	GPI	PCDH20	PAM	PSMD8	UQCRC2	SLC25A12	TCEAL4	ATP6V1D	GRIA3	SLC12A5	CALN1	TRAF5	RAB36	ACADSB	MAP2K4	RPGRIP1L	SLC25A3	NRP1	ARPC1A	COX7B	SLC4A3	ACTR1B	TSPYL1	GREB1L	ITPR1	SIDT1	EEF1A2	SLITRK3	TSPAN13	AMIGO1	TCEAL5	KCNN2	LRRC7	CADPS2	PPFIA2	CSMD3	RAPGEFL1	PKM	PFKM	DIRAS1	JPH1	TOMM20	HOMER1	CDC40	QSOX1	FBXO34	MYL12B	MEIS3	PFN2	TARBP1	C8ORF34	MAP1LC3A	OPCML	SGIP1	GABBR2	PCMT1	TCEAL2	PNMA3	OXCT1	NDUFB1	OTUB1	AGAP2	DYNC2LI1	STOML1	NETO2	CAMKK2	SCG3	SNURF	MRPS18A	TIMM17A	UBE2QL1	NDUFB5	MRC2	LYPLA2	RNF112	UQCRH	B4GALT6	DOC2B	YWHAG	PRKAR1B	RTN4R	ARPC5L	GLRB	NDUFA5	BCAS4	KCNK1	EEF1B2	NT5DC3	PRDX2	SNAP91	MAPRE3	SYNJ1	PNCK	PPP3CB	PEG10	SLC8A1	NDUFAB1	SNTB1	ARF5	PPME1	KCTD16	SLC39A10	ALPK1	TBC1D30	ATL1	ATP6V0E2	NDUFA1	SLC2A13	SPRED3	SV2B	SV2A	MDH2	SYDE2	ROBO2	B3GALT1	HTR2A	ARHGAP18	KPNA2	CACNA1E	PRPS1	CDK14	FAM162A	INA	YWHAB	MCTP1	PGBD5	NCEH1	SNCA	ADAM11	COX7A2	SLITRK4	HPRT1	ARL6	PGRMC1	CYP46A1	CAMKK1	UROS	FAM3C	SH2D5	ANKRD42	PDE2A	PDHB	PREPL	COL26A1	SUB1	DNAH6	TPI1	FARSB	GABRA2	RTN4RL1	EPDR1	FH	RALYL	SH3RF1	TCTEX1D1	TNFAIP8L3	KCNT2	PNO1	MAP2K1	IDH3G	TTC8	APOO	PSD	CAMK2B	SCG2	HCN1	AGBL4	UQCRFS1	RGS7BP	CISD1	CACNB1	STXBP1	BDH1	PGAM1	DNAH9	CPNE6	COX6C	NAPA	LUZP2	PPP2R1A	CMAS	PRDX5	RTN1	GABRB3	ACVR1C	CRMP1	ARNTL2	TUSC3	XK	NECAB1	GALNT9	ATP6V0D1	GEN1	GRM7	CPT1C	SYT16	KCNA4	LRP12	NEGR1	SYN2	SLCO1C1	DMXL2	SLC45A1	NIPSNAP1	GDA	MPP7	NEFM	SLIT1	CYFIP2	FRRS1L	FUCA1	AP3B2	PRICKLE1	MOAP1	ME2	NDFIP2	NDRG4	ZNF804A	INPP5J	PHACTR1	KCNA1	GABARAPL1	PRKCE	HOPX	ZNF831	CLSTN2	FOCAD	GABRD	CA10	PCYOX1L	TMEM59L	LRRIQ1	RTN4RL2	PIM2	MRPL21	EXTL1	GABRA5	AK5	SPTB	CCKBR	MLLT11	CDHR3	SLC6A7	STIM2	NPTN	PLCB1	NDUFA4	ADD2	SPEF2	RIMS1	NECAP1	SLIT2	CHSY3	DAP	TUNAR	TMEM169	MAP7D2	DPCD	MEST	STXBP5L	TRAPPC2L	PKP2	DGAT2	CCDC113	RAB3B	CIRBP	RBM20	LANCL2	LY6E	PHYHIP	C1ORF216	SEZ6	SEZ6L2	GABRA1	SLIT3	SPRY1	PNMA5	WSCD2	ENO2	SNX10	KCNQ3	DNAL4	GRIA2	NCDN	PDE1A	PIFO	ANXA6	SYT13	MICAL2	SCN8A	FILIP1	PLXNA4	CNR1	DGKB	THY1	LIN7B	RASGRF2	VDAC1	LMO4	RARRES2	ACTL6B	CNTN6	RAB3C	HS6ST2	TNFSF10	LYPD1	MAGEE1	SMYD2	OLFM1	KCNS3	CYP26B1	HYDIN	CHRNB2	CACNA1H	RBM3	CDH9	DCC	CGREF1	TRPC4	GABRG2	ACOT7	SLC1A6	CCK	RGS2	SLC8A2	NAP1L2	TENM2	GAD1	PPP3R1	CADPS	SYNPR	SLC24A4	LRRC9	LINC00634	NETO1	ARHGEF9	SAMD5	KCNIP2	EPHA6	ATP2B1	RAB27B	OTUB2	SNCG	SPINT2	REEP1	ATP1A1	TUBB3	FAR2	CDK5	PARM1	CACNA2D1	VAV3	PAK3	SULT4A1	GOT2	ERICH3	TMEM200A	PSMA5	STX1A	MMD	KCNJ6	PAK1	CHRM1	NDST3	HMGCR	TMEM198	NWD2	HMGCS1	RGS7	CCDC80	ATP6V1E1	RSPH1	MAGED1	ITGA8	PCSK2	PTGES	OLFM3	CALM3	C6ORF118	ATP6V1A	NUP93	TUBB4B	ARHGEF25	ATP1B1	RHBDD2	ADAMTS3	CLSPN	NR4A3	PRKCB	RBP4	NEFL	MOSPD1	PRMT8	PTPRN	ELOVL4	RASL10A	C9ORF16	NME5	TESC	RIN1	BFSP1	NMNAT2	FAM131A	YWHAZ	DNAH10	CNGA3	ITFG1	UNC13C	TBC1D9	CHN1	LDB2	RNF128	ANXA4	SLC17A7	STYK1	PGM2L1	QPCT	PTK2B	NAPB	CNKSR2	TSPAN7	ITGA9	CCDC103	TAGLN3	SEZ6L	UNC13A	NT5DC1	DNM1	GRIN2B	KCNG3	SYT4	VIP	ECHDC3	PLD3	AP1S1	DPP6	PPL	GRIN2A	SCART1	SYT1	PLS1	FAM189A1	TMEM215	OSCP1	PPP4R4	CAMK1G	CENPF	EFHC2	GAD2	GLT1D1	YWHAH	CLSTN3	PNPLA3	TMEM130	KRT222	ARMC3	PPP3CA	CAMKV	DUSP5	CLEC2L	DYNC1I1	MET	GOT1	SCN2A	ABRACL	GNG2	CDH8	OCLN	CD24	TOMM34	RASAL1	RAB3A	CCDC170	HUNK	PPP1R14C	DRD5	SLC7A14	CAMK1D	DUSP6	UCHL1	CLYBL	C11ORF87	CNTNAP2	CAMK2A	NPY	PRSS3	ACTR3B	CHCHD6	RASSF9	SCN3B	ZDHHC23	RFK	CALY	CKMT1A	CLGN	CACNG3	SLC4A10	VWA3B	FGF13	TRPC5	LMCD1	ATP1A3	DLG3	TNNT1	LRGUK	INPP5K	EFCAB1	BEX2	CHST8	RASL11A	AFF2	WIPF3	SULF1	SLC15A4	PDYN	MDH1	ADAMTS16	IL13RA2	VWC2	IRF6	GABRQ	ST8SIA3	MARVELD1	WASF1	GULP1	FRK	MIPEP	KCTD4	DRD1	PALMD	ATP6V1H	YJEFN3	POU3F1	NELL1	STC1	ELMOD1	FHL2	EGR3	SYT5	OCIAD2	CHRM4	F2RL1	GAP43	STMN2	EYA1	FANK1	SPATA17	EFHB	BEX1	TRHDE	ALB	C9ORF116	CTSK	SYTL3	SPEF1	CNIH3	HOMER2	RBFOX1	HAPLN1	SVOP	RHOD	SLC6A20	LRRC73	RPE65	TTC29	FABP3	DACH2	EPHA4	ENO4	SMOC2	PTPRQ	SCN11A	CLMP	ANKRD33B	CNIH2	TMEM38A	CCNO	RGS14	BCL11B	ANKDD1B	MAL2	SLC17A6	TUBA4A	SNAP25	PCDH19	SUSD4	MORN3	ATP2B3	CCDC65	TUBB2A	LBH	DHRS11	PTH2R	TRIM36	PHACTR2	DCDC1	AKAP5	CPLX2	DOK6	PLEKHG4B	SMPD3	CAMK4	TTC23L	EFCAB12	NSF	PLK2	CAP2	ZMYND10	NEK10	AGBL1	EPCAM	RLBP1	ITGA4	PPP1R32	NSUN7	EPHA5	DNAH2	SDK1	ARMC4	HS6ST3	OGDHL	KLK7	IL1RAPL2	KIT	CDO1	DNAH5	SCG5	PPM1E	CRABP2	LRRC10B	DIO2	C2ORF80	FHAD1	ZCCHC12	DTHD1	LYRM9	WDR54	SLC4A2	LAMP5	ENC1	TLL1	CRYM	ANO3	EFCC1	MAP3K19	NTS	C7ORF57	LAMB1	NRN1	NID2	AK7	FREM3	ONECUT2	GABRA3	C10ORF67	RTBDN	RTP5	VSTM2L	C9ORF24	GRIA1	FKBP1B	DRD2	TTR	KAZALD1	CCDC180	GNG4	CA14	SV2C	STAC	NLRP2	C1QTNF5	SLC4A5	AGBL2	ARC	FAM160A1	MUSK	DNAH12	HTR3A	OR1F1	ICAM5	BARX2	BTC	KCNV1	FAM117A	IL12RB2	TRHR	GPR83	FABP5	EYA4	RAB11FIP1	OCA2	CREG2	PCDH8	MYB	SYP	CALB1	DNAJC5G	SERTM1	KCNK4	NELL2	PLA2G5	GPD1	BEX5	C1QL3	CACNG8	NPTXR	RSPO3	MORC1	GPR26	AMY2A	ST6GALNAC2	MCOLN3	KCNAB1	CYP1A1	BEST4	RIIAD1	RSPH4A	CCBE1	CD36	HRK	KIRREL2	FST	IGFBP2	SHISA6	NNAT	ALDH1A3	EGR1	TPBGL	ODF3B	FNDC5	CHRNB4	PRKCG	SLC22A25	PTPN3	KLHDC8A	CABP7	NEK2	TMPRSS13	ZBBX	DNAAF3	SPHKAP	NEUROD1	VGF	GUCA1A	SYTL1	HPGD	BMP4	KLHL14	DAO	STRIP2	TEKT1	SLC27A2	SLC2A12	MYLK3	CYP24A1	NUP62CL	SLC16A10	PROC	SLC38A8	NRIP3	CEL	ATOH7	COL25A1	SLC24A3	MYO5B	SAMD3	EGR2	EGR4	COL9A1	RORC	CLDN16	DYDC2	NPY2R	ABCA13	ST6GALNAC5	ROPN1L	CPNE4	MAS1	PCP4	DAW1	PRSS12	CLDN1	IGFN1	C1ORF194	HLA-C	DNAI1	CCDC114	CAPSL	CHGB	GPR157	TNNI3	KL	SYTL5	CDC42BPG	MAPK15	CCDC153	TH	GLB1L2	TMEM45B	VAT1L	BNC1	GALNT11	CDH3	ADTRP	IL5RA	BDNF	WDR63	TRPM3	BHLHE22	MYPN	CCL19	DCDC2	SPATA18	SLC30A3	ABCC12	ST8SIA2	TGM3	FAM216B	FIBCD1	PDGFD	FCN3	MAK	SLC39A12	KCNA5	C1ORF158	FAM81B	VWA5B1	CLEC4G	SST	PZP	WIF1	CELSR1	ANKUB1	MS4A8	CRH	PIP5K1B	TRIM29	COL5A2	RARRES1	PROS1	ATP13A5	DNAI2	PLVAP	ANKRD66	C9ORF135	RGS9BP	FAM183A	SFRP1	HTR2C	SGMS2	CA12	SPAG6	CPXM2	CCDC33	HPCA	C11ORF88	GPX3	TFCP2L1	TAC1	KCNE1	FAM3B	F5	LAG3	SOSTDC1	DCSTAMP	CLDN4	SOD3	KRT18	DSG2	KLHDC7A	LIPH	SCGN	PENK	ROR2	DNAH11	PRSS8	CDHR4	DUSP4	SLC5A5	NEUROD6	LRRC71	RIPK4	TTLL10	SLC16A12	CCDC60	NXNL1	TDO2	C6ORF223	NR1H4	RBP1	DMRT3	RAB17	TMPRSS2	LEFTY2	PRND	ADRA1D	TNNC1	TMC5	SERPINF1	SELP	GPR1	RASSF6	GALNT5	SFRP5	FNDC1	GDF15	CNGB3	SLC28A3	TRPV4	CLDN3	ABCA4	PRLR	KCNJ13	FOLR1	CLIC6	FABP4	CDHR5	TYRP1	LMX1A	SCNN1A	OTX2	HPD	KRT5	FBP2	CLDN2
T_Annese2018_HIPP_log2FC1_FDR0.05_ALL_genes_1925	genes_1925	TESPA1	HLA-DRB5	ROS1	ANKRD22	RGS1	HAMP	HLA-DRB1	KRT17	SELE	FPR1	GPR78	HLA-DQA1	RNASE2	ALOX15B	SLCO4A1	HLA-DRA	CXCL1	HLA-A	PCK1	TNFSF14	VSIG4	SIGLEC7	SIGLEC5	APOL4	MT1H	BCL2A1	C7ORF61	CD163	SIGLEC9	SLC11A1	MEP1A	GABRR2	SECTM1	HSPA6	CASP5	SERPINA5	MKI67	C9ORF153	SCIN	PLAC8	MARCO	HSD17B1	GPR65	C1QB	CYP26A1	SERPINA1	LRG1	NGFR	IQGAP3	SLC52A3	NOD2	CD14	FCGR3A	GPR4	C1QA	C1QC	ADAM33	SOCS3	NPC1L1	FCGR2A	FAM167B	CR1	FCGBP	CHI3L2	CD180	MAFB	FCGR1B	SIGLEC8	LILRA4	FOXF1	TLR2	DPP4	BCL6B	KCNE4	ICAM1	CCR5	OTOS	MS4A6A	SLC16A3	SAP25	MYO1G	HIF3A	TLR5	ATAD3C	ANGPTL4	HSPB1	FGR	LAIR1	KLHL6	SIGLEC10	SPP1	PIM1	MSR1	CLEC5A	CHRNB3	FGF17	C3	EBI3	TLR8	NAPSA	GADD45B	PARVG	CD300A	PLAUR	CD177	TFEC	LRP2	SLC1A5	ABI3	HILPDA	RUNX1	FPR3	POU6F2	PIK3AP1	MT1A	LILRA2	IL32	LAT2	IL7R	HCLS1	MT1G	APOLD1	APLNR	ST14	CCR1	ITGB2	AZGP1	SLC14A1	SH2D6	STX11	C1ORF162	MS4A7	HIC1	GJA4	FAM95C	MAFF	SERPINA3	ADAMTS1	DLL4	MLKL	TREM2	ABCA6	IL10RA	GBP2	ANKRD18A	LRRC25	C11ORF21	CLDN15	RAC2	TLR7	C3AR1	SLC27A6	SIRPB2	IL4R	CCRL2	LYZ	CASP4	SLC15A5	IL18	ARHGAP9	CXCR4	PI16	FCER1G	ACSL5	MS4A4A	FAP	ABCC2	CD22	S100A9	ITPR3	CH25H	CXCL2	TNFRSF10A	A4GALT	EMP1	TBX3	PTGS2	CD44	CFI	IKZF1	TNFRSF1B	CD53	RNASE6	SLC17A9	FLT1	SPN	MS4A14	CLEC2B	TEAD4	SH3TC1	ITPRIPL1	CPM	C5AR1	TCAP	HPR	NLRC5	SLC7A7	MYOT	ADORA3	APOBR	TLR9	ATF3	TMEM102	SASH3	SLC2A5	SLC19A3	AKR1C2	RHBDF2	TMPRSS5	OSGIN1	PIDD1	OLR1	LCP1	SPI1	STAB1	RGR	CDA	ADM	MYO1F	ARHGAP30	APOC2	SMTN	SLC37A2	BCL6	BAG3	CEBPD	RIN3	ALOX5AP	WAS	PIK3R5	HS3ST4	CLCA4	CASP1	LGALS9	ANLN	LOXL2	S100A4	TMC6	EHD2	SRPK3	PIEZO2	ID3	DOCK6	TMEM140	PRAM1	CD86	TBXAS1	ITGAL	PGAM2	COL7A1	TCIRG1	CSF2RB	CD68	MYC	CRYAB	EFHD1	PLSCR1	ACKR1	HMOX1	COL27A1	LRRC63	PRX	MT1X	SBNO2	LRRC32	MYBPC1	C1QTNF6	FAM107A	MT2A	NOS3	ITGB4	P2RX7	FES	KCNJ2	JAK3	TNFAIP3	GADD45G	MUC1	NFKBIA	PTAFR	PLIN4	SLC26A2	PRKX	RNF144B	UNC13D	ADAMTS9	MECOM	MT1F	HAVCR2	LCP2	BTK	PECAM1	SYK	ISLR	NFKB2	DRAXIN	EMP3	SLC6A12	ENTPD2	TGFBR1	TRAF1	PAPSS2	PRKY	FKBP5	PTP4A3	MAMDC4	LIME1	CDH19	CHST3	FXYD5	BOK	NKX6-2	HELZ2	MAN2A1	KLF15	RAMP3	IL6R	ZFP36L1	PTCHD1	CTSS	CIITA	RASAL3	FANCC	PALM3	MID1IP1	DNAJB1	MMRN1	KANK2	TLR6	SLC7A2	MKNK2	HK2	IRF8	OSMR	SLC38A2	FGL2	NR4A2	SRGN	BMF	SIPA1	TYROBP	SOX7	STARD8	ABCA8	GRM4	IRAK3	CD84	ITPKB	MICALL2	ASB4	PYGL	PLIN2	DOCK2	DENND3	DSC2	IFI16	CD34	ATOH8	MT1M	TRIP10	NFIL3	RFTN2	LRP4	LAPTM5	POU2F2	GALNT15	DTX3L	PRIMA1	INPP5D	CYTIP	MFNG	TSHZ3	PLIN1	PTH1R	TEP1	BAZ1A	NCKAP1L	IKZF2	CD74	RASL12	SERPINH1	HAP1	TAL1	CPLX3	TLR1	SLCO2B1	FANCB	FGD2	SLC5A11	GAB3	FGFRL1	C10ORF90	C18ORF54	GLI2	SHROOM1	IFITM1	PIRT	GYPC	PLSCR4	PIK3CG	PLEC	C1R	PODN	SEMA3E	RELL1	PIEZO1	FLI1	PIP4K2A	LAMA5	ABCA1	GRIK3	ARRDC2	ADARB2	ARHGEF10	GPIHBP1	SHROOM4	RAB3IL1	KIAA1755	CAPG	TRIM59	C1S	PLXND1	GBP3	CD93	UAP1L1	SLC9A9	F13A1	HAPLN2	TLE4	NPNT	ANKRD18B	PRKD3	ADIPOR2	BARD1	AMER2	FOXO4	TSPO	ARL6IP6	CDC42EP2	GAB1	BACE2	SALL1	QDPR	MTHFD2	USP54	OSBPL11	BGN	SIK1	CTSC	SLC45A3	ELF1	ALOX5	PRKCH	ROBO3	TRPV3	ADAMTS10	TRIM56	TMEM176B	ERAP2	RENBP	DYSF	JAKMIP3	PLXNB3	GPR179	PALLD	CSF3R	QRICH2	RNASET2	PRUNE2	PRRX1	TGFB1	NUPR1	TRIM47	CHST6	NOTCH3	SHE	ZBTB16	ZNF652	SOX10	CNTN2	MYO9B	STAT5A	COLGALT1	SLC22A23	RAPGEF3	FOSL2	PHF19	ATP11A	BIRC3	SH3TC2	PXK	MYRF	CYBB	HIP1	JMJD6	TIE1	PTPRC	CLDND1	LIFR	WASF2	ACSM5	IGDCC4	GPRC5B	DNA2	FMN1	TMEM235	CNTNAP3	SLC44A1	TRABD	YBX3	HSPB8	SPSB1	CLMN	PML	CDK18	COL12A1	CMKLR1	APOL6	SAMD4A	ECE1	ADAM28	EFNA1	HRH3	DHX34	KIF1C	STOM	LRRC55	FRYL	NDRG1	FAM222A	TOB2	RNF19A	APBB1IP	NPL	PCDH18	S1PR3	CARD8	HAUS5	PAN2	CSF1R	EMILIN1	CLDN11	OTUD7B	PTPRT	GFPT2	HEYL	DDX60L	CREB5	MAOB	MAPK4	ATP10A	IL17RB	CHORDC1	MOB3B	FRMD5	BST2	CSF1	BAHCC1	ST18	ESAM	CCDC88B	MT1E	SNRNP48	NACC2	RNF213	TJP2	ITGAM	RHOBTB3	FAM53B	SRGAP1	PARP10	MOB3C	LRRC1	RASGRP3	TFEB	LDLRAD3	ANKRD40	KHNYN	GIMAP4	ASPA	RELA	KCTD12	RALGDS	ARAP2	PREX1	SYNGR2	PLEKHH1	CENPJ	ARHGEF1	SUN2	ATF7	GNA12	ZFHX3	PAPLN	STARD9	LAMP2	ITPRIPL2	GNB4	SCARA3	CDC25B	PLXNA3	CD4	SCRIB	VWA1	MXI1	PCSK6	REL	UGT8	ARHGAP29	TNS1	KCNMB4	RXRA	TRIM22	ARHGAP42	FMNL3	TTYH2	STARD13	CLK1	PLEKHO2	NYNRIN	PXN	ETV6	CALD1	RBM48	MAP3K11	NOTCH1	EHBP1L1	MAF	MGST1	C1ORF198	GREM1	ARHGAP23	CYP1B1	ENGASE	CYP2J2	SLC16A9	C21ORF91	CARHSP1	RPS6KA1	ABCA9	LHFPL2	DIP2A	POLE	SNX33	STK10	RGCC	NFKB1	NUP188	AXL	CCP110	ARHGAP31	KIAA1958	SAMD9L	CNTFR	KLF6	ERBB3	GNA13	RYR1	MTUS1	CPOX	KLK6	PTTG1IP	GOLIM4	PODXL	AEBP1	PLD1	PLXNB1	INF2	TMEM165	CD109	RGMA	IL13RA1	EEF2K	SP1	CPQ	FRMD4B	PARP14	HMBOX1	TMTC2	KIAA0930	SMOX	RAB30	BHLHE41	OMA1	ACACB	SLC7A5	SWAP70	SLC31A2	DEPTOR	LPAR1	PRRG1	RNPEPL1	ZNF395	SH3BP2	WWTR1	FOXN2	PPP1R3E	CLIC4	AGRN	SYNM	ST6GAL1	MAP4K5	RNF130	FYCO1	PADI2	ZCCHC24	PALD1	FAM167A	P4HA1	UTRN	ADCY7	SEMA6A	FAM20C	CRTAP	ATG4C	CBFB	ATN1	CSPG4	ZNF621	VEZF1	PFKFB3	DIP2B	FNBP1	CTDSP2	PER1	PHLPP1	MEGF10	MAML1	HIP1R	FOXN3	GLTP	C2CD2	SPTLC2	DENND4B	CDH20	ROCK1	TSC22D4	CAPN2	ZMIZ1	RALGAPA2	CREBRF	IVNS1ABP	CYCS	PRKAA2	NCAN	UBE2N	KLHDC3	EHD3	SLC30A9	GPCPD1	PRICKLE2	SCN2B	PITPNA	WDR7	AREL1	FARSA	YPEL5	WDR17	SMAP2	DDX41	ATP13A2	SHISA7	DDX24	SDHA	LRRN2	COX8A	BASP1	DYRK2	PSMC3	VAMP2	ATP6AP1	TSPYL2	P4HTM	SCAMP5	ZDBF2	PRDX3	COX6B1	TMEM9	HIGD1A	NDUFS1	SSTR2	GPRIN1	COX5B	DDX1	NEDD8	PGAP1	CSRNP3	PIN1	CACNG4	OCRL	REPS2	SCOC	NDUFB9	IMMT	RTF1	MAPK8IP2	NDUFB8	USP5	MAP3K9	SCAI	STMN3	BEX4	FAM81A	GOLGA8B	NCKAP1	COX6A1	LINGO1	ATP6V1F	PIP4K2C	KCTD17	NDUFA9	HAGH	NDUFV1	SHANK2	LGMN	INPP5F	ADAM22	ZBTB18	LMBRD2	NDFIP1	CNTN3	G3BP2	ENTPD6	MYH10	ASNS	DYNLT3	LSM4	ZFPM2	CDS1	COX7C	GRIN1	RAB6B	PPARGC1A	CEP41	DIAPH2	PLEKHB2	CSPG5	TRUB1	CA11	AVL9	RIMBP2	NDUFS5	ATP6V0C	KIFAP3	PCDH7	SLC9A7	GRM1	CADM3	ARHGEF28	SLC25A4	WDR47	NLGN4X	PTPRG	PODXL2	VSNL1	ACSL4	SLC25A23	HSPA12A	CETN2	FAM126A	COX7A2L	OCIAD1	NOS1	SYNGR1	USP11	FRMPD4	SNCB	OLA1	SCN4B	DLGAP1	FIBP	PLCH2	SEH1L	ARHGAP10	AFG3L2	ADAM23	WDR61	NDRG3	ACP1	AP2S1	SIPA1L3	STS	LYNX1	CX3CL1	ARHGEF3	AMPH	KATNB1	C5ORF22	RIMKLA	UBL5	GABRA4	OPALIN	MXRA7	C2CD2L	FZD1	NDUFA8	HTR1A	TTC19	CASD1	RAP2B	PPIA	JAKMIP1	SLC25A11	MRPL28	KCNF1	SH3GL2	NRSN2	NAA20	SLC22A17	TTLL1	TMEM178B	RSPH3	TUBG2	KCNJ3	ACSL6	EFR3B	DNM1L	COPG1	EFNB3	SVEP1	PFKP	LY6H	SLC4A7	CHCHD10	ADCY9	MYT1L	LAPTM4B	NRGN	GRAMD1B	SPTBN2	RUNDC3A	ATP6AP2	PNMA2	DRP2	B4GALNT1	NOS1AP	DTD1	DGKZ	ULK4	PTPN5	ATP6V1B2	ATP6V0B	PPP1R2	DGKI	CCSER1	GSS	SYNPO	SLC9A6	CCNC	NDN	FBXL2	HK1	PCDH1	RYR2	MOXD1	ACTR10	SYT12	COPS8	CDR2	MAGEH1	IMP3	VLDLR	HINT1	KCNH1	LNX1	CDH22	NOL6	ALDOA	WASL	PTPRN2	KIAA0319	ICA1	AP2M1	CXADR	NT5E	CDH13	GDAP1	ME3	TMEM67	GPR61	FGD1	LONRF2	TRUB2	MAN1A1	EXOC6	ATP8A2	ACP2	VDAC3	LRFN5	GABRB2	OSTM1	KCNQ5	UQCRC1	GSTA4	GHITM	KCND2	NDUFA3	DGKH	AFAP1	DLD	GPI	PCDH20	PAM	PSMD8	UQCRC2	SLC25A12	TCEAL4	ATP6V1D	GRIA3	SLC12A5	CALN1	TRAF5	RAB36	ACADSB	MAP2K4	RPGRIP1L	SLC25A3	NRP1	ARPC1A	COX7B	SLC4A3	ACTR1B	TSPYL1	GREB1L	ITPR1	SIDT1	EEF1A2	SLITRK3	TSPAN13	AMIGO1	TCEAL5	KCNN2	LRRC7	CADPS2	PPFIA2	CSMD3	RAPGEFL1	PKM	PFKM	DIRAS1	JPH1	TOMM20	HOMER1	CDC40	QSOX1	FBXO34	MYL12B	MEIS3	PFN2	TARBP1	C8ORF34	MAP1LC3A	OPCML	SGIP1	GABBR2	PCMT1	TCEAL2	PNMA3	OXCT1	NDUFB1	OTUB1	AGAP2	DYNC2LI1	STOML1	NETO2	CAMKK2	SCG3	SNURF	MRPS18A	TIMM17A	UBE2QL1	NDUFB5	MRC2	LYPLA2	RNF112	UQCRH	B4GALT6	DOC2B	YWHAG	PRKAR1B	RTN4R	ARPC5L	GLRB	NDUFA5	BCAS4	KCNK1	EEF1B2	NT5DC3	PRDX2	SNAP91	MAPRE3	SYNJ1	PNCK	PPP3CB	PEG10	SLC8A1	NDUFAB1	SNTB1	ARF5	PPME1	KCTD16	SLC39A10	ALPK1	TBC1D30	ATL1	ATP6V0E2	NDUFA1	SLC2A13	SPRED3	SV2B	SV2A	MDH2	SYDE2	ROBO2	B3GALT1	HTR2A	ARHGAP18	KPNA2	CACNA1E	PRPS1	CDK14	FAM162A	INA	YWHAB	MCTP1	PGBD5	NCEH1	SNCA	ADAM11	COX7A2	SLITRK4	HPRT1	ARL6	PGRMC1	CYP46A1	CAMKK1	UROS	FAM3C	SH2D5	ANKRD42	PDE2A	PDHB	PREPL	COL26A1	SUB1	DNAH6	TPI1	FARSB	GABRA2	RTN4RL1	EPDR1	FH	RALYL	SH3RF1	TCTEX1D1	TNFAIP8L3	KCNT2	PNO1	MAP2K1	IDH3G	TTC8	APOO	PSD	CAMK2B	SCG2	HCN1	AGBL4	UQCRFS1	RGS7BP	CISD1	CACNB1	STXBP1	BDH1	PGAM1	DNAH9	CPNE6	COX6C	NAPA	LUZP2	PPP2R1A	CMAS	PRDX5	RTN1	GABRB3	ACVR1C	CRMP1	ARNTL2	TUSC3	XK	NECAB1	GALNT9	ATP6V0D1	GEN1	GRM7	CPT1C	SYT16	KCNA4	LRP12	NEGR1	SYN2	SLCO1C1	DMXL2	SLC45A1	NIPSNAP1	GDA	MPP7	NEFM	SLIT1	CYFIP2	FRRS1L	FUCA1	AP3B2	PRICKLE1	MOAP1	ME2	NDFIP2	NDRG4	ZNF804A	INPP5J	PHACTR1	KCNA1	GABARAPL1	PRKCE	HOPX	ZNF831	CLSTN2	FOCAD	GABRD	CA10	PCYOX1L	TMEM59L	LRRIQ1	RTN4RL2	PIM2	MRPL21	EXTL1	GABRA5	AK5	SPTB	CCKBR	MLLT11	CDHR3	SLC6A7	STIM2	NPTN	PLCB1	NDUFA4	ADD2	SPEF2	RIMS1	NECAP1	SLIT2	CHSY3	DAP	TUNAR	TMEM169	MAP7D2	DPCD	MEST	STXBP5L	TRAPPC2L	PKP2	DGAT2	CCDC113	RAB3B	CIRBP	RBM20	LANCL2	LY6E	PHYHIP	C1ORF216	SEZ6	SEZ6L2	GABRA1	SLIT3	SPRY1	PNMA5	WSCD2	ENO2	SNX10	KCNQ3	DNAL4	GRIA2	NCDN	PDE1A	PIFO	ANXA6	SYT13	MICAL2	SCN8A	FILIP1	PLXNA4	CNR1	DGKB	THY1	LIN7B	RASGRF2	VDAC1	LMO4	RARRES2	ACTL6B	CNTN6	RAB3C	HS6ST2	TNFSF10	LYPD1	MAGEE1	SMYD2	OLFM1	KCNS3	CYP26B1	HYDIN	CHRNB2	CACNA1H	RBM3	CDH9	DCC	CGREF1	TRPC4	GABRG2	ACOT7	SLC1A6	CCK	RGS2	SLC8A2	NAP1L2	TENM2	GAD1	PPP3R1	CADPS	SYNPR	SLC24A4	LRRC9	LINC00634	NETO1	ARHGEF9	SAMD5	KCNIP2	EPHA6	ATP2B1	RAB27B	OTUB2	SNCG	SPINT2	REEP1	ATP1A1	TUBB3	FAR2	CDK5	PARM1	CACNA2D1	VAV3	PAK3	SULT4A1	GOT2	ERICH3	TMEM200A	PSMA5	STX1A	MMD	KCNJ6	PAK1	CHRM1	NDST3	HMGCR	TMEM198	NWD2	HMGCS1	RGS7	CCDC80	ATP6V1E1	RSPH1	MAGED1	ITGA8	PCSK2	PTGES	OLFM3	CALM3	C6ORF118	ATP6V1A	NUP93	TUBB4B	ARHGEF25	ATP1B1	RHBDD2	ADAMTS3	CLSPN	NR4A3	PRKCB	RBP4	NEFL	MOSPD1	PRMT8	PTPRN	ELOVL4	RASL10A	C9ORF16	NME5	TESC	RIN1	BFSP1	NMNAT2	FAM131A	YWHAZ	DNAH10	CNGA3	ITFG1	UNC13C	TBC1D9	CHN1	LDB2	RNF128	ANXA4	SLC17A7	STYK1	PGM2L1	QPCT	PTK2B	NAPB	CNKSR2	TSPAN7	ITGA9	CCDC103	TAGLN3	SEZ6L	UNC13A	NT5DC1	DNM1	GRIN2B	KCNG3	SYT4	VIP	ECHDC3	PLD3	AP1S1	DPP6	PPL	GRIN2A	SCART1	SYT1	PLS1	FAM189A1	TMEM215	OSCP1	PPP4R4	CAMK1G	CENPF	EFHC2	GAD2	GLT1D1	YWHAH	CLSTN3	PNPLA3	TMEM130	KRT222	ARMC3	PPP3CA	CAMKV	DUSP5	CLEC2L	DYNC1I1	MET	GOT1	SCN2A	ABRACL	GNG2	CDH8	OCLN	CD24	TOMM34	RASAL1	RAB3A	CCDC170	HUNK	PPP1R14C	DRD5	SLC7A14	CAMK1D	DUSP6	UCHL1	CLYBL	C11ORF87	CNTNAP2	CAMK2A	NPY	PRSS3	ACTR3B	CHCHD6	RASSF9	SCN3B	ZDHHC23	RFK	CALY	CKMT1A	CLGN	CACNG3	SLC4A10	VWA3B	FGF13	TRPC5	LMCD1	ATP1A3	DLG3	TNNT1	LRGUK	INPP5K	EFCAB1	BEX2	CHST8	RASL11A	AFF2	WIPF3	SULF1	SLC15A4	PDYN	MDH1	ADAMTS16	IL13RA2	VWC2	IRF6	GABRQ	ST8SIA3	MARVELD1	WASF1	GULP1	FRK	MIPEP	KCTD4	DRD1	PALMD	ATP6V1H	YJEFN3	POU3F1	NELL1	STC1	ELMOD1	FHL2	EGR3	SYT5	OCIAD2	CHRM4	F2RL1	GAP43	STMN2	EYA1	FANK1	SPATA17	EFHB	BEX1	TRHDE	ALB	C9ORF116	CTSK	SYTL3	SPEF1	CNIH3	HOMER2	RBFOX1	HAPLN1	SVOP	RHOD	SLC6A20	LRRC73	RPE65	TTC29	FABP3	DACH2	EPHA4	ENO4	SMOC2	PTPRQ	SCN11A	CLMP	ANKRD33B	CNIH2	TMEM38A	CCNO	RGS14	BCL11B	ANKDD1B	MAL2	SLC17A6	TUBA4A	SNAP25	PCDH19	SUSD4	MORN3	ATP2B3	CCDC65	TUBB2A	LBH	DHRS11	PTH2R	TRIM36	PHACTR2	DCDC1	AKAP5	CPLX2	DOK6	PLEKHG4B	SMPD3	CAMK4	TTC23L	EFCAB12	NSF	PLK2	CAP2	ZMYND10	NEK10	AGBL1	EPCAM	RLBP1	ITGA4	PPP1R32	NSUN7	EPHA5	DNAH2	SDK1	ARMC4	HS6ST3	OGDHL	KLK7	IL1RAPL2	KIT	CDO1	DNAH5	SCG5	PPM1E	CRABP2	LRRC10B	DIO2	C2ORF80	FHAD1	ZCCHC12	DTHD1	LYRM9	WDR54	SLC4A2	LAMP5	ENC1	TLL1	CRYM	ANO3	EFCC1	MAP3K19	NTS	C7ORF57	LAMB1	NRN1	NID2	AK7	FREM3	ONECUT2	GABRA3	C10ORF67	RTBDN	RTP5	VSTM2L	C9ORF24	GRIA1	FKBP1B	DRD2	TTR	KAZALD1	CCDC180	GNG4	CA14	SV2C	STAC	NLRP2	C1QTNF5	SLC4A5	AGBL2	ARC	FAM160A1	MUSK	DNAH12	HTR3A	OR1F1	ICAM5	BARX2	BTC	KCNV1	FAM117A	IL12RB2	TRHR	GPR83	FABP5	EYA4	RAB11FIP1	OCA2	CREG2	PCDH8	MYB	SYP	CALB1	DNAJC5G	SERTM1	KCNK4	NELL2	PLA2G5	GPD1	BEX5	C1QL3	CACNG8	NPTXR	RSPO3	MORC1	GPR26	AMY2A	ST6GALNAC2	MCOLN3	KCNAB1	CYP1A1	BEST4	RIIAD1	RSPH4A	CCBE1	CD36	HRK	KIRREL2	FST	IGFBP2	SHISA6	NNAT	ALDH1A3	EGR1	TPBGL	ODF3B	FNDC5	CHRNB4	PRKCG	SLC22A25	PTPN3	KLHDC8A	CABP7	NEK2	TMPRSS13	ZBBX	DNAAF3	SPHKAP	NEUROD1	VGF	GUCA1A	SYTL1	HPGD	BMP4	KLHL14	DAO	STRIP2	TEKT1	SLC27A2	SLC2A12	MYLK3	CYP24A1	NUP62CL	SLC16A10	PROC	SLC38A8	NRIP3	CEL	ATOH7	COL25A1	SLC24A3	MYO5B	SAMD3	EGR2	EGR4	COL9A1	RORC	CLDN16	DYDC2	NPY2R	ABCA13	ST6GALNAC5	ROPN1L	CPNE4	MAS1	PCP4	DAW1	PRSS12	CLDN1	IGFN1	C1ORF194	HLA-C	DNAI1	CCDC114	CAPSL	CHGB	GPR157	TNNI3	KL	SYTL5	CDC42BPG	MAPK15	CCDC153	TH	GLB1L2	TMEM45B	VAT1L	BNC1	GALNT11	CDH3	ADTRP	IL5RA	BDNF	WDR63	TRPM3	BHLHE22	MYPN	CCL19	DCDC2	SPATA18	SLC30A3	ABCC12	ST8SIA2	TGM3	FAM216B	FIBCD1	PDGFD	FCN3	MAK	SLC39A12	KCNA5	C1ORF158	FAM81B	VWA5B1	CLEC4G	SST	PZP	WIF1	CELSR1	ANKUB1	MS4A8	CRH	PIP5K1B	TRIM29	COL5A2	RARRES1	PROS1	ATP13A5	DNAI2	PLVAP	ANKRD66	C9ORF135	RGS9BP	FAM183A	SFRP1	HTR2C	SGMS2	CA12	SPAG6	CPXM2	CCDC33	HPCA	C11ORF88	GPX3	TFCP2L1	TAC1	KCNE1	FAM3B	F5	LAG3	SOSTDC1	DCSTAMP	CLDN4	SOD3	KRT18	DSG2	KLHDC7A	LIPH	SCGN	PENK	ROR2	DNAH11	PRSS8	CDHR4	DUSP4	SLC5A5	NEUROD6	LRRC71	RIPK4	TTLL10	SLC16A12	CCDC60	NXNL1	TDO2	C6ORF223	NR1H4	RBP1	DMRT3	RAB17	TMPRSS2	LEFTY2	PRND	ADRA1D	TNNC1	TMC5	SERPINF1	SELP	GPR1	RASSF6	GALNT5	SFRP5	FNDC1	GDF15	CNGB3	SLC28A3	TRPV4	CLDN3	ABCA4	PRLR	KCNJ13	FOLR1	CLIC6	FABP4	CDHR5	TYRP1	LMX1A	SCNN1A	OTX2	HPD	KRT5	FBP2	CLDN2
T_Rooij2019_HIPP_DES0.1_UP_genes_1045	genes_1045	FAM167B	IL7R	GNRH1	SERPINA5	ITGA10	C21ORF62	TNFRSF10D	HSPA6	GMNC	FOS	PLA1A	ECM2	TNFSF14	FOXJ1	ANGPT2	GABRR2	MTRNR2L1	SLC23A3	SLCO4A1	SLC5A3	RASSF3	F5	SLC38A2	BACE2	BCL6B	ADAM33	GALNT3	ISYNA1	AKR1C2	CCDC81	TRIP10	CXCR4	RBPMS	TGM1	DUSP1	TEAD4	ZBED6	MMP8	CLK1	S100A4	GEM	CLDN15	GBP2	SEMA3F	SAMD4A	RCC1	CLEC2B	FOXD2	DNAH11	TEAD2	HSPA1A	TBX3	LCN10	HIGD1B	SERPINE1	FHL5	IL15RA	DLL4	PTGS2	LSMEM1	CCDC102A	COL27A1	TRIM5	CD163	FANCC	HSPA1B	INMT	CCDC69	STON1	CAPS	ID3	PKN3	ARRDC4	ARRDC2	FGR	CFI	MMRN1	CLEC1A	LEF1	RBMS2	MYOT	AKR1C1	DNASE2B	FBXO32	MECOM	TPST2	TDRD6	SERPINH1	KIAA0040	CLK4	NFKBIA	SRGN	PRELP	MAFF	CP	FGD5	LAMA5	MAP3K8	PXDC1	WWTR1	GIMAP5	MRGPRF	MLKL	MYCT1	AFAP1L1	KIF1C	GPS2	NOTCH4	MYO5C	SLAMF8	TSLP	RAI14	ARAP3	BAZ1A	WTIP	SLC19A3	KANK2	NUP210L	DSE	MTMR11	CALCRL	ATOH8	ACAN	BMF	PAPSS2	SLC52A3	LYZ	SLC12A7	PEAR1	EVA1B	IRAK3	BMI1	MCM7	TINAGL1	ITPRIP	CARD6	FBXO5	WEE1	DDIT4L	TNIP2	SYDE1	TM4SF18	PLN	CCNA2	FOXC1	CD44	MAP4K4	NUPR1	PRKCH	C7ORF61	NEXN	BCL6	HSD17B1	CSF1	MAFK	PPP1R18	FLI1	PLEKHA4	ITGA5	ADAMTSL3	SHROOM1	ESAM	FAM111A	NKX6-1	SMTN	LCN6	COL14A1	NEK7	AEBP1	EPHB4	SYNE2	PCDH18	SH2D3A	TBX6	SPINK8	SP100	SNRNP48	IRF1	CXCL1	CARD8	RRAD	TNFRSF10A	COL8A1	CLDN5	A4GALT	ARHGAP29	ZBTB1	TGFBR3	ANGPT1	SOCS4	CASC3	EXPH5	PAXBP1	CCP110	UCP3	MUC1	TGFBR2	JMJD6	TNS1	COL21A1	COLGALT1	ALOX15B	KLF6	ZNF652	KLHL6	TNFAIP8	RAMP3	FES	GPR4	PODN	PRX	DOCK6	STK38	NFKB1	DTX3L	F11R	FRZB	MDM4	TGFB1I1	TAGLN2	CALD1	CDKN2C	PRKD3	PHLDB2	TEC	FLT4	KCNE4	SERTAD1	EHD2	EGF	RGL2	TBXA2R	TBX18	REP15	MXI1	ADH1B	EGFL8	YES1	UIMC1	SULF1	MLANA	ANO6	RBM17	RASIP1	LAMB2	ANTXR2	PRPF38B	DNAJB1	ERG	PTBP1	LRRC32	MAP3K3	ZNF143	RBM6	ST6GALNAC3	AJUBA	ZFP36L1	ITPR3	IFIH1	PTPN12	IL4R	ITGA1	HSPB7	SCARF1	PRKD2	MTRF1L	GIMAP6	GPR35	PPP4R2	MRPS6	BCAM	FRMD6	PARD6B	CXCR6	C2CD2	C18ORF54	ARHGAP11A	ZBTB37	ZC3H11A	IL1R2	ATF1	PABPC4L	PXN	ANO2	SWAP70	TP63	EMP2	ARL6IP6	ZBTB16	GZMK	ANXA1	BVES	ANKRD40	C5AR1	ZC3H12A	FAM89A	RFTN2	NFIL3	LRCH1	RELA	NBEAL2	IER3	TIE1	NEDD4	PPFIBP2	ADRA2B	PROK2	RGS1	FAM81B	LMOD1	ANKRD10	JPH2	FHDC1	LYG1	CRTAP	FLCN	AXIN1	HBP1	FOXF1	YBX1	ELF1	HIPK3	PIM3	SYNM	DLEC1	CCDC152	FIGN	PRDM6	TM4SF1	TNFRSF1A	EPB41	STEAP3	TNXB	DPYD	HECA	ROCK1	CARHSP1	ALX4	TRAK2	EBF1	FAM110D	ATM	DOK2	ANLN	PAWR	MGAT1	YBX3	ZNF326	ASPN	VAT1	CLMN	RBBP8	RNASEH2C	IQGAP1	SIRT1	SNTB2	SMARCC1	WDR76	CNN2	CASP4	TRAM2	GPX8	SLPI	TMEM200B	GNG11	ARID5A	BNIPL	SLFN13	MYOCD	S1PR3	RHOQ	MSX1	CD46	TMOD3	TUBB1	GIPC3	RAB27A	CAV1	MMRN2	NT5DC2	RBM48	MIER1	C1QTNF1	ITGA11	LEAP2	NXF1	CDC42BPG	RALGAPA2	NAA16	ZHX1	PAPOLA	ANAPC16	MFAP3	DNA2	CES1	MAN2A1	DDX39B	ARHGAP10	VEZF1	CCNL1	TMEM150A	STAG1	NPC1L1	ACTL6A	MICALL2	PCK1	TCAP	SERPINI2	EPS8	TSPAN19	BTG1	LOXL2	PRRX1	AZGP1	RAX	TCIRG1	CDA	SOAT1	SLC26A6	IQGAP2	YAP1	CDH26	MFAP2	ABCC2	CFH	CNOT8	IKBIP	MMP9	CPT1B	MCL1	REL	CPQ	TLDC2	FOXC2	IL6R	GYS2	CCNG1	HNRNPF	FYCO1	MAP4K5	ARHGAP17	KLHL17	FMO3	VASP	HEBP2	SBSPON	IFI16	CCR2	NAP1L1	TRIM56	AKR1C3	SLC6A12	TMX1	SLC25A30	IKBKB	SLFN11	CD2AP	PRRG4	MYBPH	LPP	EMP1	CHORDC1	GIMAP4	KLHL30	HSPB1	FAM229A	MSANTD2	TFPI	ZNF621	TRIM38	LRCH4	TGIF1	ABCA6	GZMM	MSRB3	CYYR1	TRPM7	CD58	IRF7	CARD10	RASSF9	TAL1	ARHGAP11B	PPM1D	JDP2	WWC2	TES	STARD10	FOXN3	HYPK	RHOJ	POSTN	DEK	POGK	TOR4A	LUC7L3	PNISR	SERPINA3	TPBG	PTPN21	TUBD1	SLFN12	LRRC1	RALBP1	GJA4	ETS1	PROSER2	RASSF8	NFKBIZ	POLE	NAB1	RELL1	CDC26	IVNS1ABP	STARD9	CD2	GPR157	TIMELESS	ZFP36L2	MGP	KLKB1	CASP7	STK40	CFLAR	CREBRF	GJC1	SIX1	SPR	CYP39A1	DDX39A	GATA2	CALHM2	NEDD9	EHBP1L1	TMEM204	HDAC7	HAPLN3	SRRM2	CFB	P4HA1	SHISA3	CCNI	ANXA2	COL6A2	APOL3	PER1	GAB1	AFF1	MFGE8	NBPF10	TAF3	SVIL	ITGB1	TRABD2B	CSPP1	EMP3	CEP112	SLC4A11	LTBP1	SLC6A9	TNFRSF11B	RPL17	MAP3K19	SLC4A2	FLT1	UBALD2	NFATC3	ITPRIPL2	MAPKAPK2	LTBR	KLF2	MUC4	ARHGEF10	MYO1C	CBFB	IRF2BP2	OLAH	SPARC	NGFR	PPP1R3B	SLC16A4	SAP30L	GSDMB	TBX15	GALNT15	BMP4	MTHFD2	LAMA3	PDLIM1	COBL	COL8A2	PALLD	GSDMD	HERC5	SIX4	IRAK4	TMEM243	CDK2	LSR	MICB	EFHD1	TEP1	PTGDR2	DES	RBPMS2	SREK1	CLIC1	KHNYN	MKNK2	SORBS1	NFE2L1	SNED1	AHNAK	SLC15A3	INSR	C4ORF47	UACA	PRF1	DLL1	OLFML2A	HMG20B	USP31	ELOVL7	PKHD1L1	DYNC1LI2	TMPO	PGR	TRIM21	TRIM47	FOSL2	C17ORF67	SAMD11	CNKSR3	CEBPD	ZBTB40	C1S	HPGD	CKM	GYPC	RAB13	CCL26	ENAH	SP1	TRDN	CTDSP2	ALDH8A1	B4GALT1	PARP14	FLVCR2	UHRF2	QRICH2	HNRNPH3	FAM76B	GLIS3	DRAM1	EFCAB1	UTRN	BNIP2	SIPA1	FRRS1	ZBTB7B	ABCC3	KLF15	CCDC17	PERP	ISG20	CCDC117	IER2	CBX2	STARD7	ARMC3	SGMS2	MYL9	BMPR1A	S100A6	DNASE1L2	KANSL1L	STX2	ART3	LRRFIP2	SLC7A5	TDRD10	TPM2	MBD2	KLHL5	PNRC1	TRIM22	CAB39L	LHX9	ELK4	IGF2R	SAMD1	SLC9A3R2	TAF8	BCL2L11	ANKRD18B	CCNI2	CEBPG	TCP11L2	PLEKHH3	HP	KIF27	WSB1	COL18A1	EPHA2	PLEKHF1	KRT16	ZNF83	CD22	ITGB5	WAC	SAMHD1	TCTEX1D1	PNN	DDX17	CD180	GULP1	CSRNP1	TCF7L1	AMH	PHF21A	TBC1D2B	SLC7A2	SLC7A7	ITIH3	FANCE	DNAJC21	TBC1D4	SNAP23	PGF	FMOD	FZD4	PDE4DIP	SOCS3	C1R	RNF152	HERPUD1	DCAF12	GNA13	SPHK1	TGM2	HIPK1	SLC38A11	THAP2	ADIPOR2	RNF19A	RBM7	TMEM255B	PDE5A	CREBBP	PLEKHG2	CASZ1	NAALADL1	SCUBE3	TFEC	SPSB1	NFKB2	BCL2L1	KTN1	RASGEF1B	LBR	UPP1	OCLN	IGFBP7	IGF1R	LRP5	OGN	BACH1	NKTR	GFPT2	PMAIP1	SLC13A4	PF4	FN1	USHBP1	TLN1	MYH11	ARPC1B	ZMYND10	BRICD5	PHC1	PODXL	SLC47A2	ST8SIA6	DAB2	CRTC2	POLDIP3	TUBAL3	F10	IRF9	OR7A5	WASF2	MMP14	FBLIM1	RNF144B	FMNL3	CDK11A	LCAT	SUN2	ZNF704	CCDC40	DDR2	GBP1	LDLRAD3	COL6A1	CD96	ELK3	STAT5A	PLEKHG1	NOTCH3	KRCC1	ORAI1	TJP3	ATP11B	BMP1	SRSF11	RARG	CMPK1	FMO2	HELB	ELF2	SPECC1L	ALPK3	DTHD1	CKS1B	SYPL1	NAGS	PHLDA2	ZNF322	SLC16A12	RAD52	GPER1	PHACTR4	KCNMB1	RRAS	RBMS1	ANG	BRPF3	RUFY1	ZNF641	CGNL1	MTUS1	SLTM	KCNJ8	BTBD7	C1ORF226	PIK3R5	AP1G2	COMP	GMPR	ICAM2	PLSCR1	ACTA2	FOXF2	ZNF106	APOBEC3D	ANPEP	CLEC4E	HIPK2	ZNF577	TXNIP	CEACAM19	ZIC1	RUNX3	MS4A14	TOP3B	DCN	IKZF2	PRSS53	GATA6	CYB561A3	FOXL2	PPP1CC	VPS54	SHKBP1	XPO1	PHF10	RYK	MRPL38	MBOAT1	SGCA	TSPAN14	AGO2	CD151	AGO3	IRAK2	ZNF532	FCGR2B	IP6K3	CDK2AP1	TNFRSF10B	FLII	S100PBP	MOB1A	COL1A2	ADAMTS10	SGK1	LATS2	CD164	IKZF5	OR7C1	PLEKHF2	DRC1	SH2D6	PARD3B	IRF6	TAB2	TGFB1	TGIF2	STARD13	ELMOD3	MAMDC4	TEAD3	KCNJ15	ATL3	ZBTB38	RTTN	MAX	FKBP4	PIEZO1	CEP152	AVEN	GIMAP2	SF3B1	CLEC14A	ZNF765	CNTF	F2RL3	TBC1D1	GDPD3	CASQ2	ST6GALNAC2	GFAP	HSPG2	ZNF618	KIF5B	HSD17B7	CEP97	BTN1A1	CUZD1	CPXM2	AOC3	TLR5	LCK	COBLL1	SYNE3	FIZ1	HIF3A	MYL12A	SBNO2	CYTIP	SLC14A1	CHD1	TMEM39A	SLC22A3	TAGLN	ASXL1	C15ORF62	IGFBP2	LRP2	KDSR	CBWD5	SLA2	HHEX	HDAC1	TMEM109	ADAMTS7	HDGF	CHMP4C	MSL2	STK3	FBXL4	HSPA1L	CDC45	SUSD2	QDPR	MOB3B	LUM	USP53	DESI2	KIF26A	PPP1R15A	ZFHX3	HIC1	CHKB	RAP1A	FMNL2	DDX23	BANP	TSPAN2	VASH1	EMCN	PAN2	EVC2	PALM3	DST	PATL1	KCNJ2	PGM5	RBM39	CALCOCO2	ANXA2R	MSH6	SETD2	G3BP1	SCARB1	PLEKHA7	ZC3HAV1	TLR9	MGST2	KRT19	ITPKB	CDC42SE1	CASP10	ATF3	PLAUR	ANP32B	CBLB	PLCE1	DAZAP1	SLMAP	GNB3	HYAL2	TLE4	RIPK4	NUP160	GPSM3	PCOLCE	ZNF318	NR4A1	UPF2	MITF	CEP135	RBM20	RARRES2	DEPDC1B	STK10	COL3A1	STAT3	ZBTB12	FRYL	LIFR	MMS22L	ZNF664	HEY2
T_Rooij2019_HIPP_DES0.1_DOWN_genes_1622	genes_1622	ATOH7	SST	CA12	GAD2	CHGB	MEPE	TAC1	BDNF	PCSK1	OLFM3	CRYM	TPH2	TMEM155	WIF1	GAD1	VGF	SNAP25	SLC32A1	OPRK1	CDH9	RAB3C	SYT13	SYT4	PRMT8	LAMP5	CRH	NEUROD6	PCDH8	KCNV1	RAB27B	SLC4A10	PRPH2	PNOC	ANO3	HTR3A	SLC7A4	UNC5D	LPO	NELL1	CALB1	SVOP	RGS4	SCN8A	SLC30A3	KLK7	RAB3B	CNR1	GDA	PPM1E	RPH3A	CADPS	TUBB2A	ERC2	NETO1	PCSK2	KCNC2	STMN2	DLX1	DNM1	SCN3B	PTH2R	UNC13A	LRTM2	RET	ATP8A2	SYT1	CHRNB2	ELAVL2	PCDHGC5	RBFOX1	VSNL1	MYT1L	AMPH	CCKBR	CALHM1	INSM2	KCNQ5	NMNAT2	SLC17A8	NPTX1	GABRD	TPBGL	SNCB	GPRIN2	RASGRP1	LNX1	CREG2	HECW1	ST8SIA3	CALY	NAPB	C1QL3	SCN2A	TENM2	GABRA4	GRIN2B	ATP1A3	CACNG8	DLGAP1	SLC6A7	SLC7A14	SV2B	NSF	GABBR2	KCNA1	SNAP91	COL19A1	RIMBP2	LRFN2	KCNS2	CHRM3	NPTXR	SUSD4	SH3GL2	CLSTN3	ROBO2	C2ORF80	RHOV	NELL2	ADD2	OPCML	GFRA2	GNG2	PAK1	GABRG2	ICAM5	GALNTL6	PCLO	NAP1L5	GAP43	FAM163B	ABCD2	SULT4A1	PGM2L1	TMEM130	CDH18	CLSTN2	NSG2	NSG1	SH2D5	KCNA4	NEFM	HAPLN1	PACSIN1	C11ORF87	RAB3A	SNX10	SOWAHB	GPR83	SLC6A17	TUBB3	GPR158	CACNA1B	GABRB3	PHYHIP	LRFN5	KCNQ3	EPHA6	ST6GALNAC5	STX1A	AGBL4	DLGAP2	NRXN1	MAL2	AP3B2	BSN	GNG3	NRGN	ACOT4	GRIN2A	PTPN5	SYN3	GRP	CPLX2	NDRG4	PTPRR	CAMK4	PRKCE	ATP6V1G2	CHRM1	INPP5J	NCALD	ENC1	SNCG	NOS1AP	ADAM23	PTK2B	CPLX1	RGS7	STXBP1	TUBA4A	KCNC1	CHRM2	STX1B	CPNE6	MAP2	RTN4RL1	SV2A	CHN1	GABRB2	LRRTM1	CKMT1B	DYNC1I1	PLK2	CHD5	RAP1GAP2	CDH8	KCTD16	UNC80	NHLRC1	CACNA1E	CLEC2L	WASF1	SYNPR	TAC3	EEF1A2	LHFPL4	GDAP1	TAGLN3	MAP3K9	BHMT	ARPP21	CNTN6	ICA1	NOS2	HSPB3	EXTL1	PNMA2	SHISA6	SCN2B	KRT222	SDR16C5	NNAT	RTBDN	CACNG3	ELAVL4	FGF12	TESPA1	MDH1	GRIA1	UBE2T	MC4R	DMXL2	PRKAR1B	YWHAH	GRM7	KIAA0319	PRKCG	PRRT2	NOL4	GABRA1	AAK1	ACSL6	SCG5	DLX5	TSPAN13	ACOT7	BASP1	VIP	MLLT11	LONRF2	SLC25A22	STXBP5L	GRM1	TMEM59L	SYNGR1	PLXNA4	PLCB1	CPNE4	CAMKK1	STAR	PDE1A	INA	RBP4	FABP3	GREM2	VSTM2A	PDE2A	CDS1	HOOK1	OLFM1	RMI2	SEZ6L	LDB2	NRSN1	OGDHL	UCHL1	ATP6V1H	PPP3R1	ATRNL1	ISLR2	NRXN3	SYT5	AKAP5	SLC1A2	GLT1D1	SLC8A1	ELMOD1	FAXC	RIMKLA	CALB2	SMPD3	STYK1	RNF112	CELF4	BRINP2	SCG3	SYT7	PTPRN	INPP5F	KIAA0513	NCDN	KREMEN2	PTER	ENTPD3	SEMA5B	DDX25	CACNA2D3	ENO2	B4GALT6	SLC12A5	IGLON5	LYRM9	FNDC5	ATP2B2	XKR4	ACTL6B	CACNB2	CA10	RNF165	KCNIP2	CCBE1	CALM3	GOT1	CDH12	CDK5R1	LINGO2	C3ORF80	ABCC8	SEZ6L2	CKMT1A	HPCAL4	GRIN1	LRRC3B	RTN1	CDK5R2	TRHDE	GJD2	TTC39A	PPP1R17	TMEM63C	GPR61	CDK14	KCNB2	CACNB1	ELOVL4	PDE1B	NRIP3	SLC2A13	ATP6V1A	APBA1	GPRIN1	DIRAS2	SLC8A2	WSCD2	ME3	PSD3	NPAS1	TMEM178B	BRINP1	NPM2	RTN4RL2	DIRAS1	KCNJ6	PTPRN2	NCEH1	ABCG4	RAB6B	CAMK1D	NYAP2	CAP2	GRM5	KIAA1549L	ATP2B1	CRMP1	NRG1	RASAL1	AGMAT	CNTNAP1	VSTM5	NEGR1	GABRA2	KCNH1	SGSM1	SEZ6	SYT15	ATP6V0E2	KCNC3	CNGB1	DPP6	TDO2	GRIA2	HIPK4	DNAJC30	FBXL2	KCNB1	PLCXD2	TSPYL1	RSPO3	TBC1D30	TCERG1L	NECAP1	FAM102B	LIMK1	HTR5A	MOAP1	PPFIA2	PCYOX1L	KLK5	NEFH	TMEM177	MAP2K1	THY1	SORCS3	YWHAG	SRRM4	SLC17A6	MAS1	PCDHAC2	SYBU	FADS6	PPP4R4	SLC1A4	NECAB1	TUSC3	PLA2G4D	ADCYAP1	RAB15	ATCAY	STOML1	FBXO16	NRN1	MACROD2	ZMAT4	RAPGEFL1	VAMP1	RNFT2	LMO7	HMGCLL1	UNC79	GPM6A	GALNT16	CADM3	NT5DC3	TUBB2B	STEAP2	THOC3	FARSB	MPPED2	SP9	KIF17	ASAH2B	MICU3	EPDR1	CISD1	CNIH3	MTMR7	CAMKV	SCAMP5	PTPRT	SNCA	ATL1	ENTPD6	HCN1	CPNE5	RXFP1	GPR22	SLITRK5	PPP3CA	KCNT1	CCK	ATP6V1B2	GPI	CGREF1	SRSF12	NXPH2	HOPX	NRSN2	MYO16	EGR3	KCNH5	LYNX1	STAT4	CAMK1G	SLITRK3	PREPL	GPR12	KIFAP3	KCNG3	DAGLA	GPR179	CPNE9	STMN3	AGAP2	CD200	LINGO1	SYNGR3	DIO2	TMEM179	RALYL	GLS2	AMIGO1	GLRB	ADAM11	AK5	JAKMIP1	ASTN1	GABBR1	NGEF	RBFOX3	LIPC	OXCT1	KLHL35	HLF	SYT16	SIAH3	CACNG2	MAP1A	MAPRE3	PIANP	SERPINF1	BDH1	GABARAPL1	TOMM34	SRD5A1	PLK4	GJB5	PCDHAC1	FSTL4	KIF12	CYFIP2	CARTPT	CHL1	GARNL3	KSR2	COG1	EHD3	ASIC2	FAM131A	SCN4B	YWHAZ	IL12RB2	FBXW7	AMER3	DOC2A	KCND3	REEP1	CLVS1	SERTM1	SLC43A2	NIPSNAP1	CHST1	CORT	GSTA4	PAQR9	CBLN4	HNF4A	NME1	NUMBL	PLD3	CPT1C	DGKG	EVPL	SHC3	MSANTD1	VDAC3	CACNB4	BMPER	TMEM241	XKR7	C1QTNF9B	SEMA4A	ATP13A2	NME5	DOK6	DHRS2	PPP3CB	PCDHGC4	PTPRO	NDN	DLK2	SAMD12	PFKM	NYAP1	LRRC20	HTR2A	CRY2	PFN2	ITFG1	SHANK2	EPHA7	SNRPN	GDAP1L1	PPFIA4	GSS	UNC5A	NDFIP1	SCFD2	CSRNP3	KCNAB2	RHBDD2	NPY	MTUS2	ADRA1D	CRTC1	EPHA4	MANEAL	SLC1A6	PRKCB	ADCY1	IGF1	RTN4R	PODXL2	FGF14	LPCAT4	TOX2	ARF3	BTBD9	MEF2C	SPTBN2	PPP2R1A	MAST1	SCG2	TMEM169	ACTR3B	WNK2	MCHR1	SPDYE3	SLC24A3	PPME1	RIN1	BAG4	GRIN3A	SLC17A7	ACTN2	LANCL2	CACNA1I	VDAC1	B4GALNT1	DLX6	SGIP1	GRIK2	SPINT2	PPP2R2B	BTBD11	TENM3	DTNB	EPHA5	C4ORF50	CAMK2A	CNRIP1	CACNA1G	GRAMD1B	RIMS1	SLC4A3	GOLT1A	ZDHHC22	DNAL4	DOCK3	PCP4L1	MAPK9	CACNA2D1	APBA2	ADRA1B	SLC12A8	CLPSL1	RGS8	CPNE7	PRSS35	DZIP3	CEND1	ARF5	OPA1	ZNF554	LRRC49	IQSEC3	TBC1D24	IL34	VSTM2L	MTX2	OTUB1	C5ORF22	PKNOX2	PAX7	LRRC4	NAPA	MMD2	SPHKAP	UBASH3B	EGR4	DNM1L	CELF3	B3GALNT1	C1ORF94	SMIM18	RTN3	GALNT14	MED29	WNT7B	ATP6V1E1	VWC2	NDFIP2	SCNN1G	ANKRD34A	LRRC73	ARHGAP44	SPRN	VAT1L	STK32C	TTLL1	SLC25A12	KNDC1	KIFC2	PCP4	KCNA2	SLC39A3	ATXN10	CSMD1	TRAPPC6B	VWA7	ASPHD2	MYO5A	FAM81A	CMAS	SIDT1	FLRT3	GPR68	CXCL14	DNAJC5	DTD1	KCNQ2	HK1	UBE2E2	RAB36	TRAP1	CSPG5	SORCS1	ATP6V0D1	CHGA	ZNF365	MAPK1	SSTR1	YWHAB	BLCAP	NKIRAS1	B3GNT4	FHOD3	KATNB1	ZBTB18	NPTN	KCNF1	FAM216A	PDZD7	PRRT3	TACR1	MAP1LC3A	NBEA	HMGCS1	LRRC4C	GRIK5	TMEM132D	ARPC5L	ALDOC	SLC45A1	CDK5	UQCRC2	ACTR10	VWC2L	SUB1	ACO2	TNFAIP8L3	LRRTM4	FAM155A	CLIP3	F7	C17ORF58	ATP6V1D	PRSS3	LMO3	KALRN	GHITM	OCIAD1	HTR1E	KCNIP1	TDRD5	GRIK1	B3GALT1	RAP1GAP	TRIM36	PGAM1	AP2M1	PRRT1	ACE	FAIM2	ACVR1B	SMIM17	ORC3	TRIM37	INPP4A	SPRYD7	KHDRBS2	C14ORF132	DGKB	DHRS11	ANKRD34B	AP3M2	TG	FH	RNF157	HHAT	NECAB2	GRIN2D	RNMT	TM7SF2	COX6C	NREP	TAF4B	CELF5	NRXN2	CHRNA2	PIGZ	HUNK	RORB	EID2B	TMEM158	LRRC7	CYB561	CLSTN1	VPS33B	EFNB3	MORN4	TSPYL5	AMN1	CTNNBIP1	DMTN	BZW2	AP2A1	CDH22	ABLIM2	CHCHD6	MDH2	MAPK8IP3	SSTR3	DLG4	CAMK2B	OLA1	THNSL1	CAMKK2	PRKACA	COPS7A	MAD2L1	CMIP	NEUROD1	SYT3	GALNT11	KCNIP4	NDUFA5	FRRS1L	HOMER1	AGK	TTC19	RTN4IP1	NDUFS3	RIMS3	ARL6IP1	CEP170B	MAP9	ATP6V1C1	ZNF385B	MAP10	MLIP	TLCD1	CLVS2	REEP2	ETV1	LCMT1	GNG13	ZNF280B	CDH13	NDST3	SEL1L3	RGS7BP	ACP2	FOCAD	FIBP	R3HDM1	SPRYD3	DUSP4	SLC27A2	NDUFA7	TOM1L2	GRIP1	KCTD1	DGAT2	ORC6	HIGD1A	CNNM1	CEP41	P2RX5	SPTSSB	FAM171A2	RIT2	NPY5R	GLS	CMSS1	MEIS3	CDH10	EFHD2	FAM163A	KIF21B	C1QTNF4	PKIB	ACVR1C	BAIAP2	ATP6V0C	ALOX12B	CNTNAP2	HENMT1	FEN1	BCAT1	EID2	PENK	TDRD9	GPR150	HPCA	SPTBN4	RASGRF1	IPCEF1	NCAN	SLC13A5	EPB41L4B	PPP2R5D	DLEU7	WDR54	TRAPPC1	CLEC4G	C1ORF216	RIMS4	DNM3	KCNJ3	RAD51C	KCNS1	SLC4A1AP	RASL11B	PCDH7	C2CD2L	NUDT18	ZNF804A	ZDHHC23	MMP24	MYO5B	TIMM23	KCNJ4	FCRLB	BHLHE22	LMTK3	BBS7	CNTN5	SMAP2	STMN4	WDR31	PPFIA3	COPG1	KIF3A	SMARCA4	RBP1	LRRN2	GRM8	GLRA3	FAM174A	PDK2	MECR	HTR7	PPP1R14C	RNF187	FAR2	LRFN1	REEP6	HTR4	MYADML2	COL25A1	WDR47	RASL10A	GPC5	TOMM20	FAM161B	SNAPC5	ENPP5	KCTD13	KCNC4	NIPAL2	C6ORF136	TERF2IP	UBE2QL1	LSM14B	SHANK1	SLC25A27	ADAMTS16	DGKZ	DENND6B	GALNT9	OR2W3	SYT12	DPYSL4	FAT3	AASDHPPT	MAEL	GPR26	CORO2A	ACBD7	RPGRIP1L	PTPRA	DAB1	ABCC12	KNCN	EPCAM	SRM	ZNF441	RND1	PRPF19	CACNB3	TH	PKP1	SLC26A4	ASNS	DGKQ	GNAL	ALG1L	LYPD6B	RCOR2	MESP2	ST8SIA2	PPP1R2	BCL11A	SYNJ1	CHRM4	ARL4D	SLC15A5	IGSF21	LOXHD1	ATP1B1	MTCH2	PEX11B	NLRP1	SLC25A23	TMEM132B	BTBD3	PSMD14	CABP1	PITPNM3	PTHLH	USP5	ARF1	NIT2	TMEM151B	FAM162A	PPP2CA	AREL1	RASGRF2	PCMT1	TBCC	NECAB3	NLRP2	NDRG3	AP4S1	PSMG1	CYP4X1	ARHGEF25	SEC61A2	ARHGEF3	FBXL16	LMO4	KLHL22	DGKI	CENPW	SLC26A8	AP1S1	GSG1	SYT17	C12ORF43	SDS	CPEB3	AP2S1	PDYN	NDUFS5	ABRACL	DISP2	BTBD10	RSPO4	ME1	RAB37	NDUFA9	GLOD4	KPNA2	UBE2O	TMEM163	C3ORF14	PMS2	C1ORF115	BCL7A	AFG3L2	PRDX2	CALM1	NXPH1	SYNGAP1	PVALB	ABCA3	FXYD7	CNTNAP5	ARL4C	WIPF3	MCM2	GFRA1	P2RX6	TMEM198	DOLK	GRM4	CMTM5	IMMT	TBR1	SCN1A	FUS	WNT10B	DRD5	PSMB2	ZNF215	C17ORF107	ALDH5A1	RABGAP1L	C1QL2	ANKRD24	KLHDC8A	BPHL	TMEM108	PTN	MRPL15	ZCCHC17	CAMK2N2	TMEM150C	NICN1	EFNA3	PIP5KL1	TSPAN18	ADRA2A	LHFPL5	LIN7B	GPD1	EPM2AIP1	DCLK3	NUDT2	MAPK8IP2	CYP26B1	SLC4A8	KLC2	ARHGEF4	KCNH7	FKBP3	PTGES2	PKD2L1	BCAS2	UBLCP1	ZNF839	JPH1	PSMB7	GJB6	WDR17	AVL9	FAM174B	PCCB	GPR162	NAPG	NAV3	ACTG1	LRRTM2	PYDC1	FMNL1	APBB3	AHRR	TMEM240	WDR37	JPH4	C1ORF61	PTDSS1	SCAI	PROKR2	PEX14	KCNH6	CAMSAP3	COPS4	UBL7	RELL2	SHISA9	SLC7A8	NRCAM	SREBF2	TVP23A	CIRBP	HSPA12A	C2ORF16	ACHE	LMBRD2	MOXD1	CA7	ARHGAP20	AFF3	LSM11	MCM4	APMAP	SLC41A3	PLEKHB2	PGAP3	ZNF575	LRRN3	ABHD14A	AAGAB	SEH1L	TMEM14A	OPN4	RGS14	TEF	MAPK10	TUBB4B	TTPAL	CAMK1	CREB3L1	DDX28	DYRK1B	TESC	BTRC	PLEKHG5	SRGAP3	NETO2	PLCH2	SLC4A4	GPD2	CILP2	TMOD2	BEAN1	SHF	MARK4	OSCP1	KCNH3	TMEM17	CALN1	MGAT5B	PPP2R2C	PGBD5	TRANK1	RNF175	PPIA	PNKD	RUFY3	PARP2	TM2D3	SNX32	DDX1	WDR7	NFS1	ELFN2	RIPPLY2	COPG2	FGF9	MAP2K4	CRYBB1	CYP46A1	MADD	NRG3	RASSF5	ATP6V0A1	LETMD1	COL17A1	CELF2	GCAT	GPHN	GAS7	TECPR1	DLD	FIG4	NCS1	FAM71E1	AP1M1	TRUB1	MCTP1	SLC8A3	DNAJC12	NDUFC2	MBLAC2	SV2C	CES3	PITHD1	GOT2	SCOC	PPDPF	AACS	SLC35F1	MRPL21	SERPINI1	REEP5	CHCHD10	ORC5	GLB1L3	BRWD1	SGTB	OAT	FBLL1	HTR1A	FBXO41	MPV17L2	CHP1	TNPO2	PLCL2	RPRML	PID1	SLC25A11	UBE2V2	HS3ST4	VAMP2	CDK20	TOLLIP	PI4KA	MRPL2	PPP2R5B	SPCS1	FAM3C	NDUFAB1	SNPH	AP2A2	ZER1	B3GALT6	NLK	TPI1	CX3CR1	DLG2	KBTBD6	KRT86	CACNA1A	RUSC1	FRAS1	HMGCR	FEZF2	MRPL28	CASKIN1	ZFR2	FBLN7	FARSA	TTC7B	TOMM40	DDX24	LSAMP	OMG	DOC2B	SSX2IP	GNG4	DHX57	CAPRIN2	SGCG	TNFRSF21	VRK1	CCDC115	PEBP1	PDHB	NDUFS1	SPAG7	SIN3B	TMPRSS3	CES2	CX3CL1	FKBP1B	CELSR3	NIPSNAP3B	CACNA1D	NAT8L	SMYD3	MYPN	CAMTA1	ARL6	BTBD17	GNAS	FAM110B	RPA2	KLC1	C10ORF82	PSMD1	PCDHGB1	IQSEC1	STAU2	ABCB9	PRMT6	OSBPL6	MPHOSPH6	MPC2	SMIM22	RLBP1	CCNH	RUNDC1	C1QBP	ARMC9	VCPKMT	TOMM40L	STAC2	MCAT	LRSAM1	SAMD14	SLC35B1	ST8SIA5	RFPL2	ZNF714	LRRTM3	KIRREL2	NUP93	HMOX2	AQP3	TAF9	CFL1	TRIM67	MTA3	ACSBG1	GUF1	GGCT	SSTR2	CASD1	TRAPPC9	PSPC1	TIAM2	PSMA5	PRKCZ	MTMR9	SPATS2	ZNF831	GPR6	ELOVL6	TBC1D7	RAB40C	GRM2	SERPINE2	TRPV6	TRAM1L1	ARNT2	MRTO4	PAK6	TUBGCP5	EPHX4	ALDOA	BCL11B	FFAR4	PRKCA	TMEM9	ADTRP	P2RY12	TNNT1	EMX1	SYT11	CLUL1	C11ORF49	ADAMTSL1	EPHA10	CBLN1	ZNF512B	LRP11	BRI3BP	MRPL37	KIF3C	SCRN3	PYGB	TIPRL	ANK1	NPPA	RPS6KL1	RHBDL1	SDSL	SPOCK2	KDM8	GABRA5	ANKMY2	GPR176	RFK	BLOC1S2	CBLN2	CA14	MYH10	LGI1	UQCRC1	ST3GAL3	MRPL16	CKB	CIT	SAMD3	C11ORF80	PSMD8	PNPO	MRPL3	EPHB6	MICAL2	TPX2	LRPPRC	NEK2	NKAIN3	SLC29A4	MMACHC	SGSM2	GLRX	GPCPD1	SOHLH1	ENOPH1	EPB41L1	TTC3	LRRC40	RPRM	IL1RL2	KCND2	PSD	RGS17	RTF1	TTC9	NAGPA	CTXN3	DHRS7B	MIF	TRAPPC11	CEP68	GLDC	EIF2B3	SKA3	TATDN3	GAPDH	GRINA	NDUFB3	EXOC6	GLMN	EDF1	PIGS	TOX	CD83	L2HGDH	NCR3LG1	ANKRD42	SRR	PDP1	ARV1	GREB1L	RAC3	ATP1B2	GTF2F1	NDUFA8	TMEM242	OXR1	RRP12	B3GALT2	CCDC177	PJA2	AIG1	COQ3	BNIP3	REM2	SH3BP5	EXOC3L1	POLR2E	NOL6	P4HTM	CDHR1	TRNP1	PPL	COX5A	ANKRD39	TRAIP	PLXNC1	SLCO1C1	SNAP47	SLC25A3	PTPN3	ZNF287	TRIM9	PRICKLE1	SLC25A45	EBNA1BP2	SCN3A	GSK3B	GTF2H5	B9D1	ATPAF1	ANKRD29	SFXN1	TM9SF4	TRIM46	SLC25A44	DNAJA2	SYT6	NLE1	TMEM178A	RNF43	POLR3K	PI4K2A	RBFOX2	NDUFB5	NUDCD3	FBXO21	GSTZ1	CHAF1B	RHNO1	RAB6A	ZFPM2	ACADSB	UBE2E3	RNF170	MPP2	ACSL3	NDUFA3	DIRAS3	CAPNS1	RWDD2B	MAGI3	ATRN
T_Rooij2019_HIPP_DES0.1_ALL_genes_2667	genes_2667	FAM167B	IL7R	GNRH1	SERPINA5	ITGA10	C21ORF62	TNFRSF10D	HSPA6	GMNC	FOS	PLA1A	ECM2	TNFSF14	FOXJ1	ANGPT2	GABRR2	MTRNR2L1	SLC23A3	SLCO4A1	SLC5A3	RASSF3	F5	SLC38A2	BACE2	BCL6B	ADAM33	GALNT3	ISYNA1	AKR1C2	CCDC81	TRIP10	CXCR4	RBPMS	TGM1	DUSP1	TEAD4	ZBED6	MMP8	CLK1	S100A4	GEM	CLDN15	GBP2	SEMA3F	SAMD4A	RCC1	CLEC2B	FOXD2	DNAH11	TEAD2	HSPA1A	TBX3	LCN10	HIGD1B	SERPINE1	FHL5	IL15RA	DLL4	PTGS2	LSMEM1	CCDC102A	COL27A1	TRIM5	CD163	FANCC	HSPA1B	INMT	CCDC69	STON1	CAPS	ID3	PKN3	ARRDC4	ARRDC2	FGR	CFI	MMRN1	CLEC1A	LEF1	RBMS2	MYOT	AKR1C1	DNASE2B	FBXO32	MECOM	TPST2	TDRD6	SERPINH1	KIAA0040	CLK4	NFKBIA	SRGN	PRELP	MAFF	CP	FGD5	LAMA5	MAP3K8	PXDC1	WWTR1	GIMAP5	MRGPRF	MLKL	MYCT1	AFAP1L1	KIF1C	GPS2	NOTCH4	MYO5C	SLAMF8	TSLP	RAI14	ARAP3	BAZ1A	WTIP	SLC19A3	KANK2	NUP210L	DSE	MTMR11	CALCRL	ATOH8	ACAN	BMF	PAPSS2	SLC52A3	LYZ	SLC12A7	PEAR1	EVA1B	IRAK3	BMI1	MCM7	TINAGL1	ITPRIP	CARD6	FBXO5	WEE1	DDIT4L	TNIP2	SYDE1	TM4SF18	PLN	CCNA2	FOXC1	CD44	MAP4K4	NUPR1	PRKCH	C7ORF61	NEXN	BCL6	HSD17B1	CSF1	MAFK	PPP1R18	FLI1	PLEKHA4	ITGA5	ADAMTSL3	SHROOM1	ESAM	FAM111A	NKX6-1	SMTN	LCN6	COL14A1	NEK7	AEBP1	EPHB4	SYNE2	PCDH18	SH2D3A	TBX6	SPINK8	SP100	SNRNP48	IRF1	CXCL1	CARD8	RRAD	TNFRSF10A	COL8A1	CLDN5	A4GALT	ARHGAP29	ZBTB1	TGFBR3	ANGPT1	SOCS4	CASC3	EXPH5	PAXBP1	CCP110	UCP3	MUC1	TGFBR2	JMJD6	TNS1	COL21A1	COLGALT1	ALOX15B	KLF6	ZNF652	KLHL6	TNFAIP8	RAMP3	FES	GPR4	PODN	PRX	DOCK6	STK38	NFKB1	DTX3L	F11R	FRZB	MDM4	TGFB1I1	TAGLN2	CALD1	CDKN2C	PRKD3	PHLDB2	TEC	FLT4	KCNE4	SERTAD1	EHD2	EGF	RGL2	TBXA2R	TBX18	REP15	MXI1	ADH1B	EGFL8	YES1	UIMC1	SULF1	MLANA	ANO6	RBM17	RASIP1	LAMB2	ANTXR2	PRPF38B	DNAJB1	ERG	PTBP1	LRRC32	MAP3K3	ZNF143	RBM6	ST6GALNAC3	AJUBA	ZFP36L1	ITPR3	IFIH1	PTPN12	IL4R	ITGA1	HSPB7	SCARF1	PRKD2	MTRF1L	GIMAP6	GPR35	PPP4R2	MRPS6	BCAM	FRMD6	PARD6B	CXCR6	C2CD2	C18ORF54	ARHGAP11A	ZBTB37	ZC3H11A	IL1R2	ATF1	PABPC4L	PXN	ANO2	SWAP70	TP63	EMP2	ARL6IP6	ZBTB16	GZMK	ANXA1	BVES	ANKRD40	C5AR1	ZC3H12A	FAM89A	RFTN2	NFIL3	LRCH1	RELA	NBEAL2	IER3	TIE1	NEDD4	PPFIBP2	ADRA2B	PROK2	RGS1	FAM81B	LMOD1	ANKRD10	JPH2	FHDC1	LYG1	CRTAP	FLCN	AXIN1	HBP1	FOXF1	YBX1	ELF1	HIPK3	PIM3	SYNM	DLEC1	CCDC152	FIGN	PRDM6	TM4SF1	TNFRSF1A	EPB41	STEAP3	TNXB	DPYD	HECA	ROCK1	CARHSP1	ALX4	TRAK2	EBF1	FAM110D	ATM	DOK2	ANLN	PAWR	MGAT1	YBX3	ZNF326	ASPN	VAT1	CLMN	RBBP8	RNASEH2C	IQGAP1	SIRT1	SNTB2	SMARCC1	WDR76	CNN2	CASP4	TRAM2	GPX8	SLPI	TMEM200B	GNG11	ARID5A	BNIPL	SLFN13	MYOCD	S1PR3	RHOQ	MSX1	CD46	TMOD3	TUBB1	GIPC3	RAB27A	CAV1	MMRN2	NT5DC2	RBM48	MIER1	C1QTNF1	ITGA11	LEAP2	NXF1	CDC42BPG	RALGAPA2	NAA16	ZHX1	PAPOLA	ANAPC16	MFAP3	DNA2	CES1	MAN2A1	DDX39B	ARHGAP10	VEZF1	CCNL1	TMEM150A	STAG1	NPC1L1	ACTL6A	MICALL2	PCK1	TCAP	SERPINI2	EPS8	TSPAN19	BTG1	LOXL2	PRRX1	AZGP1	RAX	TCIRG1	CDA	SOAT1	SLC26A6	IQGAP2	YAP1	CDH26	MFAP2	ABCC2	CFH	CNOT8	IKBIP	MMP9	CPT1B	MCL1	REL	CPQ	TLDC2	FOXC2	IL6R	GYS2	CCNG1	HNRNPF	FYCO1	MAP4K5	ARHGAP17	KLHL17	FMO3	VASP	HEBP2	SBSPON	IFI16	CCR2	NAP1L1	TRIM56	AKR1C3	SLC6A12	TMX1	SLC25A30	IKBKB	SLFN11	CD2AP	PRRG4	MYBPH	LPP	EMP1	CHORDC1	GIMAP4	KLHL30	HSPB1	FAM229A	MSANTD2	TFPI	ZNF621	TRIM38	LRCH4	TGIF1	ABCA6	GZMM	MSRB3	CYYR1	TRPM7	CD58	IRF7	CARD10	RASSF9	TAL1	ARHGAP11B	PPM1D	JDP2	WWC2	TES	STARD10	FOXN3	HYPK	RHOJ	POSTN	DEK	POGK	TOR4A	LUC7L3	PNISR	SERPINA3	TPBG	PTPN21	TUBD1	SLFN12	LRRC1	RALBP1	GJA4	ETS1	PROSER2	RASSF8	NFKBIZ	POLE	NAB1	RELL1	CDC26	IVNS1ABP	STARD9	CD2	GPR157	TIMELESS	ZFP36L2	MGP	KLKB1	CASP7	STK40	CFLAR	CREBRF	GJC1	SIX1	SPR	CYP39A1	DDX39A	GATA2	CALHM2	NEDD9	EHBP1L1	TMEM204	HDAC7	HAPLN3	SRRM2	CFB	P4HA1	SHISA3	CCNI	ANXA2	COL6A2	APOL3	PER1	GAB1	AFF1	MFGE8	NBPF10	TAF3	SVIL	ITGB1	TRABD2B	CSPP1	EMP3	CEP112	SLC4A11	LTBP1	SLC6A9	TNFRSF11B	RPL17	MAP3K19	SLC4A2	FLT1	UBALD2	NFATC3	ITPRIPL2	MAPKAPK2	LTBR	KLF2	MUC4	ARHGEF10	MYO1C	CBFB	IRF2BP2	OLAH	SPARC	NGFR	PPP1R3B	SLC16A4	SAP30L	GSDMB	TBX15	GALNT15	BMP4	MTHFD2	LAMA3	PDLIM1	COBL	COL8A2	PALLD	GSDMD	HERC5	SIX4	IRAK4	TMEM243	CDK2	LSR	MICB	EFHD1	TEP1	PTGDR2	DES	RBPMS2	SREK1	CLIC1	KHNYN	MKNK2	SORBS1	NFE2L1	SNED1	AHNAK	SLC15A3	INSR	C4ORF47	UACA	PRF1	DLL1	OLFML2A	HMG20B	USP31	ELOVL7	PKHD1L1	DYNC1LI2	TMPO	PGR	TRIM21	TRIM47	FOSL2	C17ORF67	SAMD11	CNKSR3	CEBPD	ZBTB40	C1S	HPGD	CKM	GYPC	RAB13	CCL26	ENAH	SP1	TRDN	CTDSP2	ALDH8A1	B4GALT1	PARP14	FLVCR2	UHRF2	QRICH2	HNRNPH3	FAM76B	GLIS3	DRAM1	EFCAB1	UTRN	BNIP2	SIPA1	FRRS1	ZBTB7B	ABCC3	KLF15	CCDC17	PERP	ISG20	CCDC117	IER2	CBX2	STARD7	ARMC3	SGMS2	MYL9	BMPR1A	S100A6	DNASE1L2	KANSL1L	STX2	ART3	LRRFIP2	SLC7A5	TDRD10	TPM2	MBD2	KLHL5	PNRC1	TRIM22	CAB39L	LHX9	ELK4	IGF2R	SAMD1	SLC9A3R2	TAF8	BCL2L11	ANKRD18B	CCNI2	CEBPG	TCP11L2	PLEKHH3	HP	KIF27	WSB1	COL18A1	EPHA2	PLEKHF1	KRT16	ZNF83	CD22	ITGB5	WAC	SAMHD1	TCTEX1D1	PNN	DDX17	CD180	GULP1	CSRNP1	TCF7L1	AMH	PHF21A	TBC1D2B	SLC7A2	SLC7A7	ITIH3	FANCE	DNAJC21	TBC1D4	SNAP23	PGF	FMOD	FZD4	PDE4DIP	SOCS3	C1R	RNF152	HERPUD1	DCAF12	GNA13	SPHK1	TGM2	HIPK1	SLC38A11	THAP2	ADIPOR2	RNF19A	RBM7	TMEM255B	PDE5A	CREBBP	PLEKHG2	CASZ1	NAALADL1	SCUBE3	TFEC	SPSB1	NFKB2	BCL2L1	KTN1	RASGEF1B	LBR	UPP1	OCLN	IGFBP7	IGF1R	LRP5	OGN	BACH1	NKTR	GFPT2	PMAIP1	SLC13A4	PF4	FN1	USHBP1	TLN1	MYH11	ARPC1B	ZMYND10	BRICD5	PHC1	PODXL	SLC47A2	ST8SIA6	DAB2	CRTC2	POLDIP3	TUBAL3	F10	IRF9	OR7A5	WASF2	MMP14	FBLIM1	RNF144B	FMNL3	CDK11A	LCAT	SUN2	ZNF704	CCDC40	DDR2	GBP1	LDLRAD3	COL6A1	CD96	ELK3	STAT5A	PLEKHG1	NOTCH3	KRCC1	ORAI1	TJP3	ATP11B	BMP1	SRSF11	RARG	CMPK1	FMO2	HELB	ELF2	SPECC1L	ALPK3	DTHD1	CKS1B	SYPL1	NAGS	PHLDA2	ZNF322	SLC16A12	RAD52	GPER1	PHACTR4	KCNMB1	RRAS	RBMS1	ANG	BRPF3	RUFY1	ZNF641	CGNL1	MTUS1	SLTM	KCNJ8	BTBD7	C1ORF226	PIK3R5	AP1G2	COMP	GMPR	ICAM2	PLSCR1	ACTA2	FOXF2	ZNF106	APOBEC3D	ANPEP	CLEC4E	HIPK2	ZNF577	TXNIP	CEACAM19	ZIC1	RUNX3	MS4A14	TOP3B	DCN	IKZF2	PRSS53	GATA6	CYB561A3	FOXL2	PPP1CC	VPS54	SHKBP1	XPO1	PHF10	RYK	MRPL38	MBOAT1	SGCA	TSPAN14	AGO2	CD151	AGO3	IRAK2	ZNF532	FCGR2B	IP6K3	CDK2AP1	TNFRSF10B	FLII	S100PBP	MOB1A	COL1A2	ADAMTS10	SGK1	LATS2	CD164	IKZF5	OR7C1	PLEKHF2	DRC1	SH2D6	PARD3B	IRF6	TAB2	TGFB1	TGIF2	STARD13	ELMOD3	MAMDC4	TEAD3	KCNJ15	ATL3	ZBTB38	RTTN	MAX	FKBP4	PIEZO1	CEP152	AVEN	GIMAP2	SF3B1	CLEC14A	ZNF765	CNTF	F2RL3	TBC1D1	GDPD3	CASQ2	ST6GALNAC2	GFAP	HSPG2	ZNF618	KIF5B	HSD17B7	CEP97	BTN1A1	CUZD1	CPXM2	AOC3	TLR5	LCK	COBLL1	SYNE3	FIZ1	HIF3A	MYL12A	SBNO2	CYTIP	SLC14A1	CHD1	TMEM39A	SLC22A3	TAGLN	ASXL1	C15ORF62	IGFBP2	LRP2	KDSR	CBWD5	SLA2	HHEX	HDAC1	TMEM109	ADAMTS7	HDGF	CHMP4C	MSL2	STK3	FBXL4	HSPA1L	CDC45	SUSD2	QDPR	MOB3B	LUM	USP53	DESI2	KIF26A	PPP1R15A	ZFHX3	HIC1	CHKB	RAP1A	FMNL2	DDX23	BANP	TSPAN2	VASH1	EMCN	PAN2	EVC2	PALM3	DST	PATL1	KCNJ2	PGM5	RBM39	CALCOCO2	ANXA2R	MSH6	SETD2	G3BP1	SCARB1	PLEKHA7	ZC3HAV1	TLR9	MGST2	KRT19	ITPKB	CDC42SE1	CASP10	ATF3	PLAUR	ANP32B	CBLB	PLCE1	DAZAP1	SLMAP	GNB3	HYAL2	TLE4	RIPK4	NUP160	GPSM3	PCOLCE	ZNF318	NR4A1	UPF2	MITF	CEP135	RBM20	RARRES2	DEPDC1B	STK10	COL3A1	STAT3	ZBTB12	FRYL	LIFR	MMS22L	ZNF664	HEY2	ATOH7	SST	CA12	GAD2	CHGB	MEPE	TAC1	BDNF	PCSK1	OLFM3	CRYM	TPH2	TMEM155	WIF1	GAD1	VGF	SNAP25	SLC32A1	OPRK1	CDH9	RAB3C	SYT13	SYT4	PRMT8	LAMP5	CRH	NEUROD6	PCDH8	KCNV1	RAB27B	SLC4A10	PRPH2	PNOC	ANO3	HTR3A	SLC7A4	UNC5D	LPO	NELL1	CALB1	SVOP	RGS4	SCN8A	SLC30A3	KLK7	RAB3B	CNR1	GDA	PPM1E	RPH3A	CADPS	TUBB2A	ERC2	NETO1	PCSK2	KCNC2	STMN2	DLX1	DNM1	SCN3B	PTH2R	UNC13A	LRTM2	RET	ATP8A2	SYT1	CHRNB2	ELAVL2	PCDHGC5	RBFOX1	VSNL1	MYT1L	AMPH	CCKBR	CALHM1	INSM2	KCNQ5	NMNAT2	SLC17A8	NPTX1	GABRD	TPBGL	SNCB	GPRIN2	RASGRP1	LNX1	CREG2	HECW1	ST8SIA3	CALY	NAPB	C1QL3	SCN2A	TENM2	GABRA4	GRIN2B	ATP1A3	CACNG8	DLGAP1	SLC6A7	SLC7A14	SV2B	NSF	GABBR2	KCNA1	SNAP91	COL19A1	RIMBP2	LRFN2	KCNS2	CHRM3	NPTXR	SUSD4	SH3GL2	CLSTN3	ROBO2	C2ORF80	RHOV	NELL2	ADD2	OPCML	GFRA2	GNG2	PAK1	GABRG2	ICAM5	GALNTL6	PCLO	NAP1L5	GAP43	FAM163B	ABCD2	SULT4A1	PGM2L1	TMEM130	CDH18	CLSTN2	NSG2	NSG1	SH2D5	KCNA4	NEFM	HAPLN1	PACSIN1	C11ORF87	RAB3A	SNX10	SOWAHB	GPR83	SLC6A17	TUBB3	GPR158	CACNA1B	GABRB3	PHYHIP	LRFN5	KCNQ3	EPHA6	ST6GALNAC5	STX1A	AGBL4	DLGAP2	NRXN1	MAL2	AP3B2	BSN	GNG3	NRGN	ACOT4	GRIN2A	PTPN5	SYN3	GRP	CPLX2	NDRG4	PTPRR	CAMK4	PRKCE	ATP6V1G2	CHRM1	INPP5J	NCALD	ENC1	SNCG	NOS1AP	ADAM23	PTK2B	CPLX1	RGS7	STXBP1	TUBA4A	KCNC1	CHRM2	STX1B	CPNE6	MAP2	RTN4RL1	SV2A	CHN1	GABRB2	LRRTM1	CKMT1B	DYNC1I1	PLK2	CHD5	RAP1GAP2	CDH8	KCTD16	UNC80	NHLRC1	CACNA1E	CLEC2L	WASF1	SYNPR	TAC3	EEF1A2	LHFPL4	GDAP1	TAGLN3	MAP3K9	BHMT	ARPP21	CNTN6	ICA1	NOS2	HSPB3	EXTL1	PNMA2	SHISA6	SCN2B	KRT222	SDR16C5	NNAT	RTBDN	CACNG3	ELAVL4	FGF12	TESPA1	MDH1	GRIA1	UBE2T	MC4R	DMXL2	PRKAR1B	YWHAH	GRM7	KIAA0319	PRKCG	PRRT2	NOL4	GABRA1	AAK1	ACSL6	SCG5	DLX5	TSPAN13	ACOT7	BASP1	VIP	MLLT11	LONRF2	SLC25A22	STXBP5L	GRM1	TMEM59L	SYNGR1	PLXNA4	PLCB1	CPNE4	CAMKK1	STAR	PDE1A	INA	RBP4	FABP3	GREM2	VSTM2A	PDE2A	CDS1	HOOK1	OLFM1	RMI2	SEZ6L	LDB2	NRSN1	OGDHL	UCHL1	ATP6V1H	PPP3R1	ATRNL1	ISLR2	NRXN3	SYT5	AKAP5	SLC1A2	GLT1D1	SLC8A1	ELMOD1	FAXC	RIMKLA	CALB2	SMPD3	STYK1	RNF112	CELF4	BRINP2	SCG3	SYT7	PTPRN	INPP5F	KIAA0513	NCDN	KREMEN2	PTER	ENTPD3	SEMA5B	DDX25	CACNA2D3	ENO2	B4GALT6	SLC12A5	IGLON5	LYRM9	FNDC5	ATP2B2	XKR4	ACTL6B	CACNB2	CA10	RNF165	KCNIP2	CCBE1	CALM3	GOT1	CDH12	CDK5R1	LINGO2	C3ORF80	ABCC8	SEZ6L2	CKMT1A	HPCAL4	GRIN1	LRRC3B	RTN1	CDK5R2	TRHDE	GJD2	TTC39A	PPP1R17	TMEM63C	GPR61	CDK14	KCNB2	CACNB1	ELOVL4	PDE1B	NRIP3	SLC2A13	ATP6V1A	APBA1	GPRIN1	DIRAS2	SLC8A2	WSCD2	ME3	PSD3	NPAS1	TMEM178B	BRINP1	NPM2	RTN4RL2	DIRAS1	KCNJ6	PTPRN2	NCEH1	ABCG4	RAB6B	CAMK1D	NYAP2	CAP2	GRM5	KIAA1549L	ATP2B1	CRMP1	NRG1	RASAL1	AGMAT	CNTNAP1	VSTM5	NEGR1	GABRA2	KCNH1	SGSM1	SEZ6	SYT15	ATP6V0E2	KCNC3	CNGB1	DPP6	TDO2	GRIA2	HIPK4	DNAJC30	FBXL2	KCNB1	PLCXD2	TSPYL1	RSPO3	TBC1D30	TCERG1L	NECAP1	FAM102B	LIMK1	HTR5A	MOAP1	PPFIA2	PCYOX1L	KLK5	NEFH	TMEM177	MAP2K1	THY1	SORCS3	YWHAG	SRRM4	SLC17A6	MAS1	PCDHAC2	SYBU	FADS6	PPP4R4	SLC1A4	NECAB1	TUSC3	PLA2G4D	ADCYAP1	RAB15	ATCAY	STOML1	FBXO16	NRN1	MACROD2	ZMAT4	RAPGEFL1	VAMP1	RNFT2	LMO7	HMGCLL1	UNC79	GPM6A	GALNT16	CADM3	NT5DC3	TUBB2B	STEAP2	THOC3	FARSB	MPPED2	SP9	KIF17	ASAH2B	MICU3	EPDR1	CISD1	CNIH3	MTMR7	CAMKV	SCAMP5	PTPRT	SNCA	ATL1	ENTPD6	HCN1	CPNE5	RXFP1	GPR22	SLITRK5	PPP3CA	KCNT1	CCK	ATP6V1B2	GPI	CGREF1	SRSF12	NXPH2	HOPX	NRSN2	MYO16	EGR3	KCNH5	LYNX1	STAT4	CAMK1G	SLITRK3	PREPL	GPR12	KIFAP3	KCNG3	DAGLA	GPR179	CPNE9	STMN3	AGAP2	CD200	LINGO1	SYNGR3	DIO2	TMEM179	RALYL	GLS2	AMIGO1	GLRB	ADAM11	AK5	JAKMIP1	ASTN1	GABBR1	NGEF	RBFOX3	LIPC	OXCT1	KLHL35	HLF	SYT16	SIAH3	CACNG2	MAP1A	MAPRE3	PIANP	SERPINF1	BDH1	GABARAPL1	TOMM34	SRD5A1	PLK4	GJB5	PCDHAC1	FSTL4	KIF12	CYFIP2	CARTPT	CHL1	GARNL3	KSR2	COG1	EHD3	ASIC2	FAM131A	SCN4B	YWHAZ	IL12RB2	FBXW7	AMER3	DOC2A	KCND3	REEP1	CLVS1	SERTM1	SLC43A2	NIPSNAP1	CHST1	CORT	GSTA4	PAQR9	CBLN4	HNF4A	NME1	NUMBL	PLD3	CPT1C	DGKG	EVPL	SHC3	MSANTD1	VDAC3	CACNB4	BMPER	TMEM241	XKR7	C1QTNF9B	SEMA4A	ATP13A2	NME5	DOK6	DHRS2	PPP3CB	PCDHGC4	PTPRO	NDN	DLK2	SAMD12	PFKM	NYAP1	LRRC20	HTR2A	CRY2	PFN2	ITFG1	SHANK2	EPHA7	SNRPN	GDAP1L1	PPFIA4	GSS	UNC5A	NDFIP1	SCFD2	CSRNP3	KCNAB2	RHBDD2	NPY	MTUS2	ADRA1D	CRTC1	EPHA4	MANEAL	SLC1A6	PRKCB	ADCY1	IGF1	RTN4R	PODXL2	FGF14	LPCAT4	TOX2	ARF3	BTBD9	MEF2C	SPTBN2	PPP2R1A	MAST1	SCG2	TMEM169	ACTR3B	WNK2	MCHR1	SPDYE3	SLC24A3	PPME1	RIN1	BAG4	GRIN3A	SLC17A7	ACTN2	LANCL2	CACNA1I	VDAC1	B4GALNT1	DLX6	SGIP1	GRIK2	SPINT2	PPP2R2B	BTBD11	TENM3	DTNB	EPHA5	C4ORF50	CAMK2A	CNRIP1	CACNA1G	GRAMD1B	RIMS1	SLC4A3	GOLT1A	ZDHHC22	DNAL4	DOCK3	PCP4L1	MAPK9	CACNA2D1	APBA2	ADRA1B	SLC12A8	CLPSL1	RGS8	CPNE7	PRSS35	DZIP3	CEND1	ARF5	OPA1	ZNF554	LRRC49	IQSEC3	TBC1D24	IL34	VSTM2L	MTX2	OTUB1	C5ORF22	PKNOX2	PAX7	LRRC4	NAPA	MMD2	SPHKAP	UBASH3B	EGR4	DNM1L	CELF3	B3GALNT1	C1ORF94	SMIM18	RTN3	GALNT14	MED29	WNT7B	ATP6V1E1	VWC2	NDFIP2	SCNN1G	ANKRD34A	LRRC73	ARHGAP44	SPRN	VAT1L	STK32C	TTLL1	SLC25A12	KNDC1	KIFC2	PCP4	KCNA2	SLC39A3	ATXN10	CSMD1	TRAPPC6B	VWA7	ASPHD2	MYO5A	FAM81A	CMAS	SIDT1	FLRT3	GPR68	CXCL14	DNAJC5	DTD1	KCNQ2	HK1	UBE2E2	RAB36	TRAP1	CSPG5	SORCS1	ATP6V0D1	CHGA	ZNF365	MAPK1	SSTR1	YWHAB	BLCAP	NKIRAS1	B3GNT4	FHOD3	KATNB1	ZBTB18	NPTN	KCNF1	FAM216A	PDZD7	PRRT3	TACR1	MAP1LC3A	NBEA	HMGCS1	LRRC4C	GRIK5	TMEM132D	ARPC5L	ALDOC	SLC45A1	CDK5	UQCRC2	ACTR10	VWC2L	SUB1	ACO2	TNFAIP8L3	LRRTM4	FAM155A	CLIP3	F7	C17ORF58	ATP6V1D	PRSS3	LMO3	KALRN	GHITM	OCIAD1	HTR1E	KCNIP1	TDRD5	GRIK1	B3GALT1	RAP1GAP	TRIM36	PGAM1	AP2M1	PRRT1	ACE	FAIM2	ACVR1B	SMIM17	ORC3	TRIM37	INPP4A	SPRYD7	KHDRBS2	C14ORF132	DGKB	DHRS11	ANKRD34B	AP3M2	TG	FH	RNF157	HHAT	NECAB2	GRIN2D	RNMT	TM7SF2	COX6C	NREP	TAF4B	CELF5	NRXN2	CHRNA2	PIGZ	HUNK	RORB	EID2B	TMEM158	LRRC7	CYB561	CLSTN1	VPS33B	EFNB3	MORN4	TSPYL5	AMN1	CTNNBIP1	DMTN	BZW2	AP2A1	CDH22	ABLIM2	CHCHD6	MDH2	MAPK8IP3	SSTR3	DLG4	CAMK2B	OLA1	THNSL1	CAMKK2	PRKACA	COPS7A	MAD2L1	CMIP	NEUROD1	SYT3	GALNT11	KCNIP4	NDUFA5	FRRS1L	HOMER1	AGK	TTC19	RTN4IP1	NDUFS3	RIMS3	ARL6IP1	CEP170B	MAP9	ATP6V1C1	ZNF385B	MAP10	MLIP	TLCD1	CLVS2	REEP2	ETV1	LCMT1	GNG13	ZNF280B	CDH13	NDST3	SEL1L3	RGS7BP	ACP2	FOCAD	FIBP	R3HDM1	SPRYD3	DUSP4	SLC27A2	NDUFA7	TOM1L2	GRIP1	KCTD1	DGAT2	ORC6	HIGD1A	CNNM1	CEP41	P2RX5	SPTSSB	FAM171A2	RIT2	NPY5R	GLS	CMSS1	MEIS3	CDH10	EFHD2	FAM163A	KIF21B	C1QTNF4	PKIB	ACVR1C	BAIAP2	ATP6V0C	ALOX12B	CNTNAP2	HENMT1	FEN1	BCAT1	EID2	PENK	TDRD9	GPR150	HPCA	SPTBN4	RASGRF1	IPCEF1	NCAN	SLC13A5	EPB41L4B	PPP2R5D	DLEU7	WDR54	TRAPPC1	CLEC4G	C1ORF216	RIMS4	DNM3	KCNJ3	RAD51C	KCNS1	SLC4A1AP	RASL11B	PCDH7	C2CD2L	NUDT18	ZNF804A	ZDHHC23	MMP24	MYO5B	TIMM23	KCNJ4	FCRLB	BHLHE22	LMTK3	BBS7	CNTN5	SMAP2	STMN4	WDR31	PPFIA3	COPG1	KIF3A	SMARCA4	RBP1	LRRN2	GRM8	GLRA3	FAM174A	PDK2	MECR	HTR7	PPP1R14C	RNF187	FAR2	LRFN1	REEP6	HTR4	MYADML2	COL25A1	WDR47	RASL10A	GPC5	TOMM20	FAM161B	SNAPC5	ENPP5	KCTD13	KCNC4	NIPAL2	C6ORF136	TERF2IP	UBE2QL1	LSM14B	SHANK1	SLC25A27	ADAMTS16	DGKZ	DENND6B	GALNT9	OR2W3	SYT12	DPYSL4	FAT3	AASDHPPT	MAEL	GPR26	CORO2A	ACBD7	RPGRIP1L	PTPRA	DAB1	ABCC12	KNCN	EPCAM	SRM	ZNF441	RND1	PRPF19	CACNB3	TH	PKP1	SLC26A4	ASNS	DGKQ	GNAL	ALG1L	LYPD6B	RCOR2	MESP2	ST8SIA2	PPP1R2	BCL11A	SYNJ1	CHRM4	ARL4D	SLC15A5	IGSF21	LOXHD1	ATP1B1	MTCH2	PEX11B	NLRP1	SLC25A23	TMEM132B	BTBD3	PSMD14	CABP1	PITPNM3	PTHLH	USP5	ARF1	NIT2	TMEM151B	FAM162A	PPP2CA	AREL1	RASGRF2	PCMT1	TBCC	NECAB3	NLRP2	NDRG3	AP4S1	PSMG1	CYP4X1	ARHGEF25	SEC61A2	ARHGEF3	FBXL16	LMO4	KLHL22	DGKI	CENPW	SLC26A8	AP1S1	GSG1	SYT17	C12ORF43	SDS	CPEB3	AP2S1	PDYN	NDUFS5	ABRACL	DISP2	BTBD10	RSPO4	ME1	RAB37	NDUFA9	GLOD4	KPNA2	UBE2O	TMEM163	C3ORF14	PMS2	C1ORF115	BCL7A	AFG3L2	PRDX2	CALM1	NXPH1	SYNGAP1	PVALB	ABCA3	FXYD7	CNTNAP5	ARL4C	WIPF3	MCM2	GFRA1	P2RX6	TMEM198	DOLK	GRM4	CMTM5	IMMT	TBR1	SCN1A	FUS	WNT10B	DRD5	PSMB2	ZNF215	C17ORF107	ALDH5A1	RABGAP1L	C1QL2	ANKRD24	KLHDC8A	BPHL	TMEM108	PTN	MRPL15	ZCCHC17	CAMK2N2	TMEM150C	NICN1	EFNA3	PIP5KL1	TSPAN18	ADRA2A	LHFPL5	LIN7B	GPD1	EPM2AIP1	DCLK3	NUDT2	MAPK8IP2	CYP26B1	SLC4A8	KLC2	ARHGEF4	KCNH7	FKBP3	PTGES2	PKD2L1	BCAS2	UBLCP1	ZNF839	JPH1	PSMB7	GJB6	WDR17	AVL9	FAM174B	PCCB	GPR162	NAPG	NAV3	ACTG1	LRRTM2	PYDC1	FMNL1	APBB3	AHRR	TMEM240	WDR37	JPH4	C1ORF61	PTDSS1	SCAI	PROKR2	PEX14	KCNH6	CAMSAP3	COPS4	UBL7	RELL2	SHISA9	SLC7A8	NRCAM	SREBF2	TVP23A	CIRBP	HSPA12A	C2ORF16	ACHE	LMBRD2	MOXD1	CA7	ARHGAP20	AFF3	LSM11	MCM4	APMAP	SLC41A3	PLEKHB2	PGAP3	ZNF575	LRRN3	ABHD14A	AAGAB	SEH1L	TMEM14A	OPN4	RGS14	TEF	MAPK10	TUBB4B	TTPAL	CAMK1	CREB3L1	DDX28	DYRK1B	TESC	BTRC	PLEKHG5	SRGAP3	NETO2	PLCH2	SLC4A4	GPD2	CILP2	TMOD2	BEAN1	SHF	MARK4	OSCP1	KCNH3	TMEM17	CALN1	MGAT5B	PPP2R2C	PGBD5	TRANK1	RNF175	PPIA	PNKD	RUFY3	PARP2	TM2D3	SNX32	DDX1	WDR7	NFS1	ELFN2	RIPPLY2	COPG2	FGF9	MAP2K4	CRYBB1	CYP46A1	MADD	NRG3	RASSF5	ATP6V0A1	LETMD1	COL17A1	CELF2	GCAT	GPHN	GAS7	TECPR1	DLD	FIG4	NCS1	FAM71E1	AP1M1	TRUB1	MCTP1	SLC8A3	DNAJC12	NDUFC2	MBLAC2	SV2C	CES3	PITHD1	GOT2	SCOC	PPDPF	AACS	SLC35F1	MRPL21	SERPINI1	REEP5	CHCHD10	ORC5	GLB1L3	BRWD1	SGTB	OAT	FBLL1	HTR1A	FBXO41	MPV17L2	CHP1	TNPO2	PLCL2	RPRML	PID1	SLC25A11	UBE2V2	HS3ST4	VAMP2	CDK20	TOLLIP	PI4KA	MRPL2	PPP2R5B	SPCS1	FAM3C	NDUFAB1	SNPH	AP2A2	ZER1	B3GALT6	NLK	TPI1	CX3CR1	DLG2	KBTBD6	KRT86	CACNA1A	RUSC1	FRAS1	HMGCR	FEZF2	MRPL28	CASKIN1	ZFR2	FBLN7	FARSA	TTC7B	TOMM40	DDX24	LSAMP	OMG	DOC2B	SSX2IP	GNG4	DHX57	CAPRIN2	SGCG	TNFRSF21	VRK1	CCDC115	PEBP1	PDHB	NDUFS1	SPAG7	SIN3B	TMPRSS3	CES2	CX3CL1	FKBP1B	CELSR3	NIPSNAP3B	CACNA1D	NAT8L	SMYD3	MYPN	CAMTA1	ARL6	BTBD17	GNAS	FAM110B	RPA2	KLC1	C10ORF82	PSMD1	PCDHGB1	IQSEC1	STAU2	ABCB9	PRMT6	OSBPL6	MPHOSPH6	MPC2	SMIM22	RLBP1	CCNH	RUNDC1	C1QBP	ARMC9	VCPKMT	TOMM40L	STAC2	MCAT	LRSAM1	SAMD14	SLC35B1	ST8SIA5	RFPL2	ZNF714	LRRTM3	KIRREL2	NUP93	HMOX2	AQP3	TAF9	CFL1	TRIM67	MTA3	ACSBG1	GUF1	GGCT	SSTR2	CASD1	TRAPPC9	PSPC1	TIAM2	PSMA5	PRKCZ	MTMR9	SPATS2	ZNF831	GPR6	ELOVL6	TBC1D7	RAB40C	GRM2	SERPINE2	TRPV6	TRAM1L1	ARNT2	MRTO4	PAK6	TUBGCP5	EPHX4	ALDOA	BCL11B	FFAR4	PRKCA	TMEM9	ADTRP	P2RY12	TNNT1	EMX1	SYT11	CLUL1	C11ORF49	ADAMTSL1	EPHA10	CBLN1	ZNF512B	LRP11	BRI3BP	MRPL37	KIF3C	SCRN3	PYGB	TIPRL	ANK1	NPPA	RPS6KL1	RHBDL1	SDSL	SPOCK2	KDM8	GABRA5	ANKMY2	GPR176	RFK	BLOC1S2	CBLN2	CA14	MYH10	LGI1	UQCRC1	ST3GAL3	MRPL16	CKB	CIT	SAMD3	C11ORF80	PSMD8	PNPO	MRPL3	EPHB6	MICAL2	TPX2	LRPPRC	NEK2	NKAIN3	SLC29A4	MMACHC	SGSM2	GLRX	GPCPD1	SOHLH1	ENOPH1	EPB41L1	TTC3	LRRC40	RPRM	IL1RL2	KCND2	PSD	RGS17	RTF1	TTC9	NAGPA	CTXN3	DHRS7B	MIF	TRAPPC11	CEP68	GLDC	EIF2B3	SKA3	TATDN3	GAPDH	GRINA	NDUFB3	EXOC6	GLMN	EDF1	PIGS	TOX	CD83	L2HGDH	NCR3LG1	ANKRD42	SRR	PDP1	ARV1	GREB1L	RAC3	ATP1B2	GTF2F1	NDUFA8	TMEM242	OXR1	RRP12	B3GALT2	CCDC177	PJA2	AIG1	COQ3	BNIP3	REM2	SH3BP5	EXOC3L1	POLR2E	NOL6	P4HTM	CDHR1	TRNP1	PPL	COX5A	ANKRD39	TRAIP	PLXNC1	SLCO1C1	SNAP47	SLC25A3	PTPN3	ZNF287	TRIM9	PRICKLE1	SLC25A45	EBNA1BP2	SCN3A	GSK3B	GTF2H5	B9D1	ATPAF1	ANKRD29	SFXN1	TM9SF4	TRIM46	SLC25A44	DNAJA2	SYT6	NLE1	TMEM178A	RNF43	POLR3K	PI4K2A	RBFOX2	NDUFB5	NUDCD3	FBXO21	GSTZ1	CHAF1B	RHNO1	RAB6A	ZFPM2	ACADSB	UBE2E3	RNF170	MPP2	ACSL3	NDUFA3	DIRAS3	CAPNS1	RWDD2B	MAGI3	ATRN
T_AMPAD_PHG_FC1.2_FDR0.05_UP_777	genes_777	SLC37A2	AEBP1	GFAP	NPNT	ANO6	PALLD	DDR2	SLC15A3	WWTR1	FAM111A	ADAM12	ANTXR2	COPZ2	TTLL4	RAD51B	C21ORF62	NBPF10	PLCE1	SRGAP1	ZBTB20	COLEC12	ITPKB	SYTL3	P2RY2	COL1A1	GYPC	FYCO1	CLDN18	SLC2A9	IGDCC4	C4B	MAML2	ARHGEF40	GLIS3	HFE	RGL3	SPHK1	ZFP36L1	PLEKHA7	ADAMTSL3	PARD3B	ABCA1	ANGPT1	LAMA1	CHI3L2	CD37	COL8A2	CHST6	ANTXR1	FAM114A1	ZFP36L2	ELN	APLNR	C1ORF87	TMEM106A	BGN	LCN12	MAP4K1	DTNA	CCDC102A	FXYD5	CXCR6	ACAP1	FOXJ1	SLC47A2	CPM	SERPINA5	CD44	TP53INP1	RREB1	IGFBP5	PPP1R13L	C4A	PLEKHA4	HVCN1	TRIM56	FAM189A2	FANK1	CD84	NOTCH2	SERPINI2	UACA	HSPB8	RAB42	STON2	MOV10	YAP1	SALL1	TBL1X	CD99	LOXL3	SAMD11	C10ORF105	GNA12	EDA2R	UNC5B	RYR3	NPL	SYNE3	AHNAK	APOBEC3F	CCDC80	NES	EMP3	ARHGAP42	CREB3L2	MS4A7	IFIH1	TNC	WDR49	MMP14	PLCD3	PHEX	CDKN2B	DZIP1L	NFATC1	PADI2	WEE1	EMILIN1	VIM	UNC13D	ZFHX3	KCNE3	RDH5	PARD3	STEAP3	SYNE2	ITGA7	TTLL9	LCAT	MMP2	RUNX3	SIGLEC1	TRIP6	PDPN	TANC1	ARHGAP15	CD22	TRIM5	SAMD4A	LTBP1	CAPS	PTAFR	NHSL1	COL4A6	CD109	VANGL2	LPP	PTPRCAP	SLC43A3	ANKFN1	CLDN15	ARRDC4	BNC2	HPSE	NFATC2	SPATA21	LILRA4	MS4A14	LRRIQ1	PBX3	GBP1	TEP1	GLI2	FAM107A	FOXO1	CSF1	LRIG3	MICALL2	BHMT2	GAB3	MLPH	C12ORF56	ZNF217	BAIAP2L1	EVC2	SLC12A4	STAT5A	METTL7B	PRRX1	TLN1	TEKT1	CFI	EYA2	GEM	ITGAX	MYO15B	SOX9	LTF	TGIF1	MSN	F2RL1	MATN2	DDR1	CIITA	PIRT	C3	PARVG	SAMD9L	STK32A	CASP10	GDPD2	CCDC81	TP53	SLC7A7	CXCL5	PLXNB1	SNCAIP	FCGRT	ABHD4	TJP2	ARHGEF10	KLHL6	LRP10	GMNC	HOMER3	RFX2	MASP1	SPTLC3	TNFSF8	NEB	MSI1	NTN1	CRB2	FZD7	GNG12	GIMAP2	PIK3R5	KANK2	ADAM33	CGNL1	FAM167A	TBX19	HLA-DMA	LTBP2	TNFSF14	VWA3B	MBOAT1	ITGB5	PFKFB3	SLC16A9	MDGA1	COL1A2	CDC42EP4	MAOB	RENBP	TGFB1I1	CLEC7A	SSC5D	ZMYND10	RASSF9	PDLIM3	DOCK2	DPEP2	RARRES2	LGALS9	EGFL8	OLFML1	RFX4	SPN	PHYHD1	PRKX	FAM166B	IRF1	SNX33	PLAU	TRIOBP	GMPR	SYDE1	SH3BP2	TNS1	FMO4	FLNC	APOBEC3C	TBXAS1	MICA	GALNT15	ECM2	KCNE4	KCNJ5	GPR141	HERC5	TRIM38	SLC7A11	BTK	ABCC2	TMEM176A	COL6A2	BLID	TREM2	ITGB4	HLA-DOA	KIAA1755	INPP5D	TMC6	C6	C1S	SLC4A2	LDLRAP1	C4ORF19	LRRC55	PARP9	CATSPERG	PDLIM4	ITGB7	CNGA3	RAB13	SFRP4	SERPINA3	IL6R	FLNA	CD180	RBM47	APOBR	MSR1	NFKB2	ACP5	EVC	ST6GALNAC2	TNFRSF1A	TCTEX1D4	ARHGAP11B	COL27A1	IGF2	S100A10	PGR	FSTL3	CLEC2D	ARMC3	TLR3	PRAM1	SPOCD1	TGFBI	TLDC2	FRRS1	ABI3BP	LILRA2	SPATA12	RRAD	CDKN2A	LATS2	SRPX	TGFB1	ANXA1	EMP1	VCAN	HLA-DMB	WDFY4	HSPB7	NAA11	ABCC3	GPSM3	DNAH9	BST1	HIPK2	ARL11	MFAP4	SLC7A2	GPRC5A	UCP2	IQGAP2	HNF4G	LIMK2	HSPB1	IL18	INSRR	HELZ2	BMF	FGF1	RIPK3	C6ORF118	ALPK1	IRF9	IL10RA	SOX13	FXYD3	CCDC160	ASB16	TGIF2	HAP1	KCTD11	TEKT2	SLC35D2	CYP21A2	CR1	GYG2	DTX3L	SIPA1	FLI1	SLC4A11	MYOM1	ANKLE1	GIPR	CLEC18B	GBP2	PLCG2	TBX18	DRAXIN	TRIM47	SP100	MMEL1	APOL3	ADAMTS7	GNRH1	NFATC4	A4GALT	PLEKHG4B	BTBD19	GBP3	PABPC4L	FOXD2	ITPRIP	HLA-DPB1	CDK18	PATL2	SLC16A12	EFEMP1	TP73	ESRP2	VAMP5	ENTPD2	MTTP	COL18A1	NSUN7	TMEM255A	DENND2D	ITGAL	PXDC1	CCDC114	IGFBP7	NUP210L	TMC8	PARP15	ZIC1	NUAK2	BCL6	SLC13A4	C7ORF61	LPAR5	FBLN1	CCDC8	PODNL1	FGD3	DNAH11	SLC45A3	EFNA4	DNAH12	SASH3	CAPG	IKZF1	ID3	CD300LF	SERPINE1	CYP19A1	MLKL	FN1	DDIT4L	GIPC3	DLEC1	KLHDC7A	PTPN7	APOL6	NOTCH1	SMO	C19ORF54	PHKG1	GPX2	FGFRL1	LRAT	PGM5	RASAL3	TCF7L1	PIFO	TLR5	FAM177B	PLA2G4B	DTHD1	DOT1L	AMN	CHI3L1	TEAD2	NFAM1	VWA5B1	SIRPB2	PI16	LILRB5	SFN	ERBB2	CSF3R	ANXA2	CCDC141	SIGLEC8	CDH23	CELSR1	IFNA2	PHF21B	LEF1	ST18	EGFLAM	NLRC5	APBB1IP	TCIRG1	NWD1	SCARA3	GPX8	OLR1	TBX6	DNAJC22	SGCA	CHADL	HIGD1C	RORC	C11ORF16	SRL	ITGB2	ZIC4	SIX5	ZIC2	C17ORF49	ELF4	NUPR1	MRGPRF	MFNG	NOD2	ZNF311	WDR63	GPNMB	LDHAL6B	ACACB	PSMB9	ITGA2	CAV1	MAMDC4	CCDC54	WDR38	LHX9	FRMPD2	GPR35	PRTG	VIL1	CES1	ACSM5	MYOF	APLN	FPR3	CXCL17	TMEM37	SLC6A9	GDPD3	HIF3A	NQO1	PLXNB3	LRRC46	TRPV1	SLC51B	AR	ZIC3	CXCL10	S100A4	RASL12	SNAI1	NPC1L1	LPAR4	FCGBP	NMB	PROB1	COL14A1	CCDC154	PRRG4	TIMP1	ANKUB1	CMTM7	CYP39A1	PLIN1	HSPB6	ABCC6	PLEKHG6	SUSD2	EBF1	MS4A6A	TREH	CLEC1A	NDNF	WNT4	NRM	TMEM119	SPARC	SLC26A5	ISG20	ANKRD18A	CMKLR1	LRP5	SRPX2	GBP5	FGFR4	CRYAB	TNFRSF12A	BAG3	FAM151A	AJUBA	OLAH	SH2D6	LILRA1	PODN	HP	PGF	MICB	MND1	LILRB1	RIBC1	SLC5A5	MUSK	TMEM63A	RGS9	PLEKHG2	HPGDS	SULT1C2	S100A11	TSHR	PLBD1	CXCL12	ITGA5	COL6A3	CD33	CYTIP	OLFML2A	VAMP8	SAMSN1	HSPG2	C16ORF54	TMPRSS6	TMEM156	SLFN12	FMO3	AQP1	ADAMTS15	VGLL3	ACRBP	TXNIP	OSMR	ITGA10	RGR	DSP	TMEM30B	ATP2A1	KCNMB1	LPIN3	PIK3R6	SPINT1	BATF2	FAM81B	JPH2	HMOX1	C1R	UHRF1	PSORS1C1	ANPEP	C3AR1	DNAH3	TLR7	PLIN4	AGBL2	ACAN	SCIN	ABCA8	SIX1	GBP7	TBX2	CYTL1	MFAP5	EPPK1	CARD10	VENTX	PEAR1	WNK4	MDFI	GBP4	TNFRSF11B	ADAMTS1	SLC2A2	CSF2RB	FLT3LG	C1QTNF1	SLC6A20	PCOLCE	ARHGEF5	AOC3	TAS2R40	VCAM1	SLC26A9	PTPRC	IL7R	MORN5	FNDC7	HIC1	ADGB	SPAG17	SYTL4	CLEC17A	CHST3	CPT1B	LAIR1	ANLN	TBXA2R	CP	C7	SLC17A9	RBPMS2	SLC23A3	COL15A1	MROH9	FNDC1	ARMC4	PROSER2	NPFF	LRP2	COL3A1	VNN1	APOC1	STON1	SLC6A13	OSGIN1	TNFAIP8	PRELP	SH2D3A	ANO9	TRIP10	SOD3	MAP3K19	HLA-DRA	RAB20	MMP19	NGFR	SLC34A3	DCST2	CPXM2	LUM	FZD10	FOXO6	ICAM1	FMO2	INHBA	BGLAP	FOXL1	PROK2	TAS2R39	FBP1	SLC22A2	TTC29	CDC45	TMPRSS3	CCL2	CLEC2B	ADAMTS2	SIGLEC7	FCER1G	SKA3	CHRNA5	CABP4	IGF2BP2	LRRC25	SFRP5	OVOL3	KYNU	FCGR2B	LRRC37A	CLCA4	NFE2	ODF3B	RNF222	HLA-DRB1	MMRN1	HTR3E	PRSS8	COL8A1	SERPINH1	GATA2
T_AMPAD_PHG_FC1.2_FDR0.05_DN_694	genes_694	OTOGL	RXFP1	GRM8	RPH3A	ICA1	INSM2	COL12A1	OCA2	RHEBL1	BMPER	IPCEF1	NEUROD6	KCNB2	TSPAN7	SPTSSB	SCG3	DCBLD1	RGS4	C3ORF80	PPEF1	MLIP	SOWAHB	RASL11B	RIMS1	FBXW7	ADTRP	NIPAL2	NCALD	UNC80	CYP4X1	FAM162B	MCTP1	DIRAS2	CACNA2D3	SERPINI1	STAT4	GLS2	FAM81A	CAP2	ABRACL	KCNQ3	ROS1	CD200	KALRN	GOT1	RTN1	MAPK9	VSNL1	ELAVL4	NAP1L2	SMYD2	RIMS2	HTR3B	NRXN1	GAP43	DDX25	NELL1	ROBO2	STMN1	CPNE4	DRP2	HECW1	IL1RAPL2	PAK1	CDH10	TRHDE	ABCC12	RNF175	SVOP	KIF17	OLFM3	LMO4	DGKI	KCNV1	SYT1	UNC13C	DLGAP1	OXR1	ETV1	CHN1	RGS7	SNAP25	SLC25A12	SCG5	GLT1D1	ZNF385B	ATP6V1G2	CDKL5	KCNH1	ENO2	FGF12	NPY5R	NAP1L3	NRN1	NUAK1	LDB2	SORCS1	LINC00672	DYNC1I1	WASF1	NREP	STMN2	SGTB	SYP	NTN4	ZNF215	STXBP5L	SNTG1	TMEM178A	PDP1	IL1RL2	HSPB3	SCN8A	SHC3	TMEM132D	COX7A1	UCHL1	LNX1	NAP1L5	SLC39A10	GLRB	SATB2	RAPGEF4	PLCB1	EPHX4	SEMA3A	TRABD2A	CRYM	CPNE9	SYTL2	MAGEE1	SNCA	RAB3A	RBFOX1	ZNF25	PPP1R14C	RALYL	BEX2	CADPS2	HPRT1	RORB	SLC6A7	NEFL	GFRA2	NECAB1	BEND5	PPP3CA	SLC4A10	NRXN3	NDRG4	ATRNL1	C3ORF14	NDST3	BCL11A	GRM5	KHDRBS3	THRB	SLCO4C1	BASP1	PPP3CB	SCN2A	YWHAB	HTR5A	PFN2	SIDT1	BEX5	PRKCE	SV2B	NCR3LG1	B3GALT2	CLVS2	NRSN1	TESPA1	STX1A	CAMK1G	PREPL	PCMT1	WDR47	TNNT1	CHML	CHL1	LIN7B	CALHM1	GABRA1	CDCA5	EPHA5	HCN1	DNM1	TAGLN3	TBC1D30	SLC25A14	MOAP1	CNTNAP5	THEMIS	MLLT11	KCNS1	CHRM1	GPRASP2	YWHAG	TPI1	MCHR2	ATP6V1C1	CCSER1	FBXO16	SYNJ1	PRMT8	ATOH7	TSPYL1	GPM6A	SLC26A4	ANXA6	DIRAS1	TOX	RAB9B	MAS1	MEF2C	SDR16C5	DPP6	NEGR1	TMSB10	PRKAR1B	SYT16	ZNF365	MDH1	GRIA3	RTKN2	SH3GL2	KRT222	GNG3	PTPRR	PNMA3	PCDHAC2	LDHA	CADPS	FBLL1	RTN3	NGEF	ARL4D	GRIA2	XK	HTR2A	PAK3	LSM11	SNAP91	ELAVL2	CISD1	SMIM18	TBR1	OGDHL	FAXC	FOXP2	CHGB	SMIM17	ADAM11	FAM102B	ITFG1	CACNB4	NPTN	PRKCB	KCNIP4	SAMD12	NETO1	NELL2	ATP2B1	ATP6V1E1	NUDT10	GDF7	INA	SERPINF1	PFDN4	POU6F2	GABRB2	GALNT14	UNC5D	WIF1	C2ORF80	ASAH2B	RND1	SYNGR3	BEX1	FRMPD4	COL26A1	CYP26A1	KCNC2	PTPN3	PGK1	MB21D2	ANO3	PARM1	NDUFA5	DGKB	FAM3C	GABRA3	AMPH	SLC22A9	G3BP2	TRIM37	NXPH2	NCEH1	KIAA1549L	PRICKLE1	C11ORF87	ENPP5	ELMOD1	SYT4	GPR150	SHD	STRBP	CDH8	SLC25A4	CCK	B4GALT6	ATP2B2	GLS	CDH18	KCNF1	GCNT4	CLEC2L	KCNB1	LRRTM4	CCKBR	SYNPR	KCNH5	CDH12	CLSTN3	GDA	ADD2	STYK1	FMN1	ATP6V1A	VSTM5	SLC9A6	OPN3	PNMA2	FXYD7	CDK14	GLRX2	KCNS2	HENMT1	ADPRHL1	SEZ6L2	SSX2IP	MAP10	OPCML	UBE2T	PPP3R1	PTK2B	OVOL2	QPCT	YWHAH	GPR158	LIN7A	PCSK2	GABRG2	CCDC68	ITPR1	NAPB	EPHA4	ARHGDIG	NMNAT2	DACH2	NECAP1	KCNA2	CAMK4	RDH12	KCNQ5	SMKR1	SH2D5	CPLX1	CA7	MAP7D2	NDFIP2	MAL2	OSTN	GPR22	ACOT7	TMEM14A	TUBB2A	LRFN5	ACTL6B	CDK5	ZDHHC23	TINAG	HPCA	GABARAPL1	SNX10	OPRM1	ST6GALNAC5	WNT10B	VIP	CASQ1	COL24A1	PKD2L1	DOC2A	ELOVL4	MICU3	PTPRT	UQCRH	RGS7BP	USP43	FKBP1B	TRUB1	IL12RB2	SULT4A1	CHRM3	GPR12	RHO	CABP1	TIGD3	ATP6V1B2	NSF	GABBR2	SYT13	CA10	PCSK1	ADCYAP1	CALY	ATP1A1	SV2A	PTH2R	SLC44A5	CTXN2	FAM163B	TSTD1	CSRNP3	MPPED1	TMEM155	RAB3C	FBXO40	TSPAN13	ZMAT4	DYNLT3	HOPX	KCNH7	CBLN2	RIMKLA	CNTNAP2	SYT12	HLF	ABCG8	NRG1	RAB27B	FGF9	FREM3	GRB7	OLFM1	TRIM36	RCAN2	TCEAL5	ADAM23	SNCG	MCHR1	SLC7A4	FLRT3	INPP5F	GAD1	CALM3	GABRG3	RSPO2	CLGN	ENC1	PRPS2	TCEAL6	CAMK2A	SUB1	TRNP1	CACNG3	SRRM4	TAC1	FGF5	SNCB	SLC1A6	DUSP27	DRD5	ADAMTS3	PLK2	STXBP1	LINGO2	ADCY1	CHGA	CKMT1A	GABRD	C1ORF115	PKHD1	C1QL3	CNR1	CITED2	PRKAR2B	MAD2L1	DLGAP2	NDUFAF4	CDH7	TRPC5	KRT5	SLC22A10	MAP2	PTPN5	GRIN2A	DGAT2	CAMKK2	NEFM	SLC2A13	GABRA6	ASB5	VWC2L	CYP26B1	STEAP2	ALOX12B	MCF2	CYP2E1	GRB14	SH2D1B	RTBDN	NME1	SLITRK4	SYT5	NXPH1	HCRTR2	TUBA4A	CHRM4	PTER	FBLN7	SLC6A17	PHYHIP	RIMS3	GABRB3	HS6ST3	MKX	FSTL5	ST8SIA3	CREG2	NOS2	KMO	EEF1A2	EFNA5	GREM2	ATP2B3	RFX8	ZNF860	UBE2QL1	CLSTN2	HTR1F	RFK	TCHH	TRPA1	THY1	EMX1	CLSPN	NPFFR2	SOSTDC1	GABRA4	KCNJ3	PCDH8	NUDT11	SLC22A24	SYN2	OR14I1	ULBP2	EPHB6	HTR1E	KCNJ4	KCNA1	SLC30A3	SLC22A25	CYP2C8	RIT2	GLRA3	ALG1L	PGM2L1	CKMT1B	HUNK	GJB6	GAD2	PDE1A	TPH2	SCN1A	HABP2	MPO	RHOV	PCP4L1	ATP1A3	SMYD1	TCERG1L	PET117	FLT3	FSTL4	ANKRD34C	CD244	CLDN16	COL5A2	PRSS3	EIF4E1B	DRGX	LANCL3	RNF128	DUSP6	SYN1	CLEC4G	RBP4	TRIM54	GJD2	MC4R	CUX2	NRGN	RET	MYADML2	KIF2B	TAC3	RAD51AP2	NPY	OLFM4	GOLGA8B	PCDHGC5	CRH	MAEL	DPP4	KIF12	OR13C5	PNPLA5	SOHLH1	GALNTL5	MRAP2	ESRP1	SLN	NSG2	CHRNA1	SPDEF	ACSM4	DPYS	CDH9	SMPX	TNFRSF18	VSTM2A	KRT31	PRSS16	SST	IKZF3	SYT10	OXGR1	HAPLN1	MSC	LRRC2	ZNF804B	CIDEA	DNAJC5G	VWDE	NPY2R	SERTM1	VSIG1	HNF4A	CTXN3	TDO2	RMI2	WNT1	RFPL2	SLC27A2	FABP6	CHAC1	LRRC38	LPO	PROKR2	TPBG	RS1	NEFH	OR10A5	BAAT	ASB2	SLC17A6	PVALB	TBC1D3F	WNT10A	HBQ1	TRIM72	OR2L13	TNIP3	TDRD5	KLK7	OR6A2	HTR1A	NPPC	CBLN4	SMPDL3B	NEK2	ADRA1D	PYDC1	LCN15	FSHR	PCP4	VGF	PKP3	CCDC168	TPO	NAT16	CYP1A1
T_AMPAD_PHG_FC1.2_FDR0.05_ALL_1471	genes_1471	SLC37A2	AEBP1	GFAP	NPNT	ANO6	PALLD	DDR2	SLC15A3	WWTR1	FAM111A	ADAM12	ANTXR2	COPZ2	TTLL4	RAD51B	C21ORF62	NBPF10	PLCE1	SRGAP1	ZBTB20	COLEC12	ITPKB	SYTL3	P2RY2	COL1A1	GYPC	FYCO1	CLDN18	SLC2A9	IGDCC4	C4B	MAML2	ARHGEF40	GLIS3	HFE	RGL3	SPHK1	ZFP36L1	PLEKHA7	ADAMTSL3	PARD3B	ABCA1	ANGPT1	LAMA1	CHI3L2	CD37	COL8A2	CHST6	ANTXR1	FAM114A1	ZFP36L2	ELN	APLNR	C1ORF87	TMEM106A	BGN	LCN12	MAP4K1	DTNA	CCDC102A	FXYD5	CXCR6	ACAP1	FOXJ1	SLC47A2	CPM	SERPINA5	CD44	TP53INP1	RREB1	IGFBP5	PPP1R13L	C4A	PLEKHA4	HVCN1	TRIM56	FAM189A2	FANK1	CD84	NOTCH2	SERPINI2	UACA	HSPB8	RAB42	STON2	MOV10	YAP1	SALL1	TBL1X	CD99	LOXL3	SAMD11	C10ORF105	GNA12	EDA2R	UNC5B	RYR3	NPL	SYNE3	AHNAK	APOBEC3F	CCDC80	NES	EMP3	ARHGAP42	CREB3L2	MS4A7	IFIH1	TNC	WDR49	MMP14	PLCD3	PHEX	CDKN2B	DZIP1L	NFATC1	PADI2	WEE1	EMILIN1	VIM	UNC13D	ZFHX3	KCNE3	RDH5	PARD3	STEAP3	SYNE2	ITGA7	TTLL9	LCAT	MMP2	RUNX3	SIGLEC1	TRIP6	PDPN	TANC1	ARHGAP15	CD22	TRIM5	SAMD4A	LTBP1	CAPS	PTAFR	NHSL1	COL4A6	CD109	VANGL2	LPP	PTPRCAP	SLC43A3	ANKFN1	CLDN15	ARRDC4	BNC2	HPSE	NFATC2	SPATA21	LILRA4	MS4A14	LRRIQ1	PBX3	GBP1	TEP1	GLI2	FAM107A	FOXO1	CSF1	LRIG3	MICALL2	BHMT2	GAB3	MLPH	C12ORF56	ZNF217	BAIAP2L1	EVC2	SLC12A4	STAT5A	METTL7B	PRRX1	TLN1	TEKT1	CFI	EYA2	GEM	ITGAX	MYO15B	SOX9	LTF	TGIF1	MSN	F2RL1	MATN2	DDR1	CIITA	PIRT	C3	PARVG	SAMD9L	STK32A	CASP10	GDPD2	CCDC81	TP53	SLC7A7	CXCL5	PLXNB1	SNCAIP	FCGRT	ABHD4	TJP2	ARHGEF10	KLHL6	LRP10	GMNC	HOMER3	RFX2	MASP1	SPTLC3	TNFSF8	NEB	MSI1	NTN1	CRB2	FZD7	GNG12	GIMAP2	PIK3R5	KANK2	ADAM33	CGNL1	FAM167A	TBX19	HLA-DMA	LTBP2	TNFSF14	VWA3B	MBOAT1	ITGB5	PFKFB3	SLC16A9	MDGA1	COL1A2	CDC42EP4	MAOB	RENBP	TGFB1I1	CLEC7A	SSC5D	ZMYND10	RASSF9	PDLIM3	DOCK2	DPEP2	RARRES2	LGALS9	EGFL8	OLFML1	RFX4	SPN	PHYHD1	PRKX	FAM166B	IRF1	SNX33	PLAU	TRIOBP	GMPR	SYDE1	SH3BP2	TNS1	FMO4	FLNC	APOBEC3C	TBXAS1	MICA	GALNT15	ECM2	KCNE4	KCNJ5	GPR141	HERC5	TRIM38	SLC7A11	BTK	ABCC2	TMEM176A	COL6A2	BLID	TREM2	ITGB4	HLA-DOA	KIAA1755	INPP5D	TMC6	C6	C1S	SLC4A2	LDLRAP1	C4ORF19	LRRC55	PARP9	CATSPERG	PDLIM4	ITGB7	CNGA3	RAB13	SFRP4	SERPINA3	IL6R	FLNA	CD180	RBM47	APOBR	MSR1	NFKB2	ACP5	EVC	ST6GALNAC2	TNFRSF1A	TCTEX1D4	ARHGAP11B	COL27A1	IGF2	S100A10	PGR	FSTL3	CLEC2D	ARMC3	TLR3	PRAM1	SPOCD1	TGFBI	TLDC2	FRRS1	ABI3BP	LILRA2	SPATA12	RRAD	CDKN2A	LATS2	SRPX	TGFB1	ANXA1	EMP1	VCAN	HLA-DMB	WDFY4	HSPB7	NAA11	ABCC3	GPSM3	DNAH9	BST1	HIPK2	ARL11	MFAP4	SLC7A2	GPRC5A	UCP2	IQGAP2	HNF4G	LIMK2	HSPB1	IL18	INSRR	HELZ2	BMF	FGF1	RIPK3	C6ORF118	ALPK1	IRF9	IL10RA	SOX13	FXYD3	CCDC160	ASB16	TGIF2	HAP1	KCTD11	TEKT2	SLC35D2	CYP21A2	CR1	GYG2	DTX3L	SIPA1	FLI1	SLC4A11	MYOM1	ANKLE1	GIPR	CLEC18B	GBP2	PLCG2	TBX18	DRAXIN	TRIM47	SP100	MMEL1	APOL3	ADAMTS7	GNRH1	NFATC4	A4GALT	PLEKHG4B	BTBD19	GBP3	PABPC4L	FOXD2	ITPRIP	HLA-DPB1	CDK18	PATL2	SLC16A12	EFEMP1	TP73	ESRP2	VAMP5	ENTPD2	MTTP	COL18A1	NSUN7	TMEM255A	DENND2D	ITGAL	PXDC1	CCDC114	IGFBP7	NUP210L	TMC8	PARP15	ZIC1	NUAK2	BCL6	SLC13A4	C7ORF61	LPAR5	FBLN1	CCDC8	PODNL1	FGD3	DNAH11	SLC45A3	EFNA4	DNAH12	SASH3	CAPG	IKZF1	ID3	CD300LF	SERPINE1	CYP19A1	MLKL	FN1	DDIT4L	GIPC3	DLEC1	KLHDC7A	PTPN7	APOL6	NOTCH1	SMO	C19ORF54	PHKG1	GPX2	FGFRL1	LRAT	PGM5	RASAL3	TCF7L1	PIFO	TLR5	FAM177B	PLA2G4B	DTHD1	DOT1L	AMN	CHI3L1	TEAD2	NFAM1	VWA5B1	SIRPB2	PI16	LILRB5	SFN	ERBB2	CSF3R	ANXA2	CCDC141	SIGLEC8	CDH23	CELSR1	IFNA2	PHF21B	LEF1	ST18	EGFLAM	NLRC5	APBB1IP	TCIRG1	NWD1	SCARA3	GPX8	OLR1	TBX6	DNAJC22	SGCA	CHADL	HIGD1C	RORC	C11ORF16	SRL	ITGB2	ZIC4	SIX5	ZIC2	C17ORF49	ELF4	NUPR1	MRGPRF	MFNG	NOD2	ZNF311	WDR63	GPNMB	LDHAL6B	ACACB	PSMB9	ITGA2	CAV1	MAMDC4	CCDC54	WDR38	LHX9	FRMPD2	GPR35	PRTG	VIL1	CES1	ACSM5	MYOF	APLN	FPR3	CXCL17	TMEM37	SLC6A9	GDPD3	HIF3A	NQO1	PLXNB3	LRRC46	TRPV1	SLC51B	AR	ZIC3	CXCL10	S100A4	RASL12	SNAI1	NPC1L1	LPAR4	FCGBP	NMB	PROB1	COL14A1	CCDC154	PRRG4	TIMP1	ANKUB1	CMTM7	CYP39A1	PLIN1	HSPB6	ABCC6	PLEKHG6	SUSD2	EBF1	MS4A6A	TREH	CLEC1A	NDNF	WNT4	NRM	TMEM119	SPARC	SLC26A5	ISG20	ANKRD18A	CMKLR1	LRP5	SRPX2	GBP5	FGFR4	CRYAB	TNFRSF12A	BAG3	FAM151A	AJUBA	OLAH	SH2D6	LILRA1	PODN	HP	PGF	MICB	MND1	LILRB1	RIBC1	SLC5A5	MUSK	TMEM63A	RGS9	PLEKHG2	HPGDS	SULT1C2	S100A11	TSHR	PLBD1	CXCL12	ITGA5	COL6A3	CD33	CYTIP	OLFML2A	VAMP8	SAMSN1	HSPG2	C16ORF54	TMPRSS6	TMEM156	SLFN12	FMO3	AQP1	ADAMTS15	VGLL3	ACRBP	TXNIP	OSMR	ITGA10	RGR	DSP	TMEM30B	ATP2A1	KCNMB1	LPIN3	PIK3R6	SPINT1	BATF2	FAM81B	JPH2	HMOX1	C1R	UHRF1	PSORS1C1	ANPEP	C3AR1	DNAH3	TLR7	PLIN4	AGBL2	ACAN	SCIN	ABCA8	SIX1	GBP7	TBX2	CYTL1	MFAP5	EPPK1	CARD10	VENTX	PEAR1	WNK4	MDFI	GBP4	TNFRSF11B	ADAMTS1	SLC2A2	CSF2RB	FLT3LG	C1QTNF1	SLC6A20	PCOLCE	ARHGEF5	AOC3	TAS2R40	VCAM1	SLC26A9	PTPRC	IL7R	MORN5	FNDC7	HIC1	ADGB	SPAG17	SYTL4	CLEC17A	CHST3	CPT1B	LAIR1	ANLN	TBXA2R	CP	C7	SLC17A9	RBPMS2	SLC23A3	COL15A1	MROH9	FNDC1	ARMC4	PROSER2	NPFF	LRP2	COL3A1	VNN1	APOC1	STON1	SLC6A13	OSGIN1	TNFAIP8	PRELP	SH2D3A	ANO9	TRIP10	SOD3	MAP3K19	HLA-DRA	RAB20	MMP19	NGFR	SLC34A3	DCST2	CPXM2	LUM	FZD10	FOXO6	ICAM1	FMO2	INHBA	BGLAP	FOXL1	PROK2	TAS2R39	FBP1	SLC22A2	TTC29	CDC45	TMPRSS3	CCL2	CLEC2B	ADAMTS2	SIGLEC7	FCER1G	SKA3	CHRNA5	CABP4	IGF2BP2	LRRC25	SFRP5	OVOL3	KYNU	FCGR2B	LRRC37A	CLCA4	NFE2	ODF3B	RNF222	HLA-DRB1	MMRN1	HTR3E	PRSS8	COL8A1	SERPINH1	GATA2	OTOGL	RXFP1	GRM8	RPH3A	ICA1	INSM2	COL12A1	OCA2	RHEBL1	BMPER	IPCEF1	NEUROD6	KCNB2	TSPAN7	SPTSSB	SCG3	DCBLD1	RGS4	C3ORF80	PPEF1	MLIP	SOWAHB	RASL11B	RIMS1	FBXW7	ADTRP	NIPAL2	NCALD	UNC80	CYP4X1	FAM162B	MCTP1	DIRAS2	CACNA2D3	SERPINI1	STAT4	GLS2	FAM81A	CAP2	ABRACL	KCNQ3	ROS1	CD200	KALRN	GOT1	RTN1	MAPK9	VSNL1	ELAVL4	NAP1L2	SMYD2	RIMS2	HTR3B	NRXN1	GAP43	DDX25	NELL1	ROBO2	STMN1	CPNE4	DRP2	HECW1	IL1RAPL2	PAK1	CDH10	TRHDE	ABCC12	RNF175	SVOP	KIF17	OLFM3	LMO4	DGKI	KCNV1	SYT1	UNC13C	DLGAP1	OXR1	ETV1	CHN1	RGS7	SNAP25	SLC25A12	SCG5	GLT1D1	ZNF385B	ATP6V1G2	CDKL5	KCNH1	ENO2	FGF12	NPY5R	NAP1L3	NRN1	NUAK1	LDB2	SORCS1	LINC00672	DYNC1I1	WASF1	NREP	STMN2	SGTB	SYP	NTN4	ZNF215	STXBP5L	SNTG1	TMEM178A	PDP1	IL1RL2	HSPB3	SCN8A	SHC3	TMEM132D	COX7A1	UCHL1	LNX1	NAP1L5	SLC39A10	GLRB	SATB2	RAPGEF4	PLCB1	EPHX4	SEMA3A	TRABD2A	CRYM	CPNE9	SYTL2	MAGEE1	SNCA	RAB3A	RBFOX1	ZNF25	PPP1R14C	RALYL	BEX2	CADPS2	HPRT1	RORB	SLC6A7	NEFL	GFRA2	NECAB1	BEND5	PPP3CA	SLC4A10	NRXN3	NDRG4	ATRNL1	C3ORF14	NDST3	BCL11A	GRM5	KHDRBS3	THRB	SLCO4C1	BASP1	PPP3CB	SCN2A	YWHAB	HTR5A	PFN2	SIDT1	BEX5	PRKCE	SV2B	NCR3LG1	B3GALT2	CLVS2	NRSN1	TESPA1	STX1A	CAMK1G	PREPL	PCMT1	WDR47	TNNT1	CHML	CHL1	LIN7B	CALHM1	GABRA1	CDCA5	EPHA5	HCN1	DNM1	TAGLN3	TBC1D30	SLC25A14	MOAP1	CNTNAP5	THEMIS	MLLT11	KCNS1	CHRM1	GPRASP2	YWHAG	TPI1	MCHR2	ATP6V1C1	CCSER1	FBXO16	SYNJ1	PRMT8	ATOH7	TSPYL1	GPM6A	SLC26A4	ANXA6	DIRAS1	TOX	RAB9B	MAS1	MEF2C	SDR16C5	DPP6	NEGR1	TMSB10	PRKAR1B	SYT16	ZNF365	MDH1	GRIA3	RTKN2	SH3GL2	KRT222	GNG3	PTPRR	PNMA3	PCDHAC2	LDHA	CADPS	FBLL1	RTN3	NGEF	ARL4D	GRIA2	XK	HTR2A	PAK3	LSM11	SNAP91	ELAVL2	CISD1	SMIM18	TBR1	OGDHL	FAXC	FOXP2	CHGB	SMIM17	ADAM11	FAM102B	ITFG1	CACNB4	NPTN	PRKCB	KCNIP4	SAMD12	NETO1	NELL2	ATP2B1	ATP6V1E1	NUDT10	GDF7	INA	SERPINF1	PFDN4	POU6F2	GABRB2	GALNT14	UNC5D	WIF1	C2ORF80	ASAH2B	RND1	SYNGR3	BEX1	FRMPD4	COL26A1	CYP26A1	KCNC2	PTPN3	PGK1	MB21D2	ANO3	PARM1	NDUFA5	DGKB	FAM3C	GABRA3	AMPH	SLC22A9	G3BP2	TRIM37	NXPH2	NCEH1	KIAA1549L	PRICKLE1	C11ORF87	ENPP5	ELMOD1	SYT4	GPR150	SHD	STRBP	CDH8	SLC25A4	CCK	B4GALT6	ATP2B2	GLS	CDH18	KCNF1	GCNT4	CLEC2L	KCNB1	LRRTM4	CCKBR	SYNPR	KCNH5	CDH12	CLSTN3	GDA	ADD2	STYK1	FMN1	ATP6V1A	VSTM5	SLC9A6	OPN3	PNMA2	FXYD7	CDK14	GLRX2	KCNS2	HENMT1	ADPRHL1	SEZ6L2	SSX2IP	MAP10	OPCML	UBE2T	PPP3R1	PTK2B	OVOL2	QPCT	YWHAH	GPR158	LIN7A	PCSK2	GABRG2	CCDC68	ITPR1	NAPB	EPHA4	ARHGDIG	NMNAT2	DACH2	NECAP1	KCNA2	CAMK4	RDH12	KCNQ5	SMKR1	SH2D5	CPLX1	CA7	MAP7D2	NDFIP2	MAL2	OSTN	GPR22	ACOT7	TMEM14A	TUBB2A	LRFN5	ACTL6B	CDK5	ZDHHC23	TINAG	HPCA	GABARAPL1	SNX10	OPRM1	ST6GALNAC5	WNT10B	VIP	CASQ1	COL24A1	PKD2L1	DOC2A	ELOVL4	MICU3	PTPRT	UQCRH	RGS7BP	USP43	FKBP1B	TRUB1	IL12RB2	SULT4A1	CHRM3	GPR12	RHO	CABP1	TIGD3	ATP6V1B2	NSF	GABBR2	SYT13	CA10	PCSK1	ADCYAP1	CALY	ATP1A1	SV2A	PTH2R	SLC44A5	CTXN2	FAM163B	TSTD1	CSRNP3	MPPED1	TMEM155	RAB3C	FBXO40	TSPAN13	ZMAT4	DYNLT3	HOPX	KCNH7	CBLN2	RIMKLA	CNTNAP2	SYT12	HLF	ABCG8	NRG1	RAB27B	FGF9	FREM3	GRB7	OLFM1	TRIM36	RCAN2	TCEAL5	ADAM23	SNCG	MCHR1	SLC7A4	FLRT3	INPP5F	GAD1	CALM3	GABRG3	RSPO2	CLGN	ENC1	PRPS2	TCEAL6	CAMK2A	SUB1	TRNP1	CACNG3	SRRM4	TAC1	FGF5	SNCB	SLC1A6	DUSP27	DRD5	ADAMTS3	PLK2	STXBP1	LINGO2	ADCY1	CHGA	CKMT1A	GABRD	C1ORF115	PKHD1	C1QL3	CNR1	CITED2	PRKAR2B	MAD2L1	DLGAP2	NDUFAF4	CDH7	TRPC5	KRT5	SLC22A10	MAP2	PTPN5	GRIN2A	DGAT2	CAMKK2	NEFM	SLC2A13	GABRA6	ASB5	VWC2L	CYP26B1	STEAP2	ALOX12B	MCF2	CYP2E1	GRB14	SH2D1B	RTBDN	NME1	SLITRK4	SYT5	NXPH1	HCRTR2	TUBA4A	CHRM4	PTER	FBLN7	SLC6A17	PHYHIP	RIMS3	GABRB3	HS6ST3	MKX	FSTL5	ST8SIA3	CREG2	NOS2	KMO	EEF1A2	EFNA5	GREM2	ATP2B3	RFX8	ZNF860	UBE2QL1	CLSTN2	HTR1F	RFK	TCHH	TRPA1	THY1	EMX1	CLSPN	NPFFR2	SOSTDC1	GABRA4	KCNJ3	PCDH8	NUDT11	SLC22A24	SYN2	OR14I1	ULBP2	EPHB6	HTR1E	KCNJ4	KCNA1	SLC30A3	SLC22A25	CYP2C8	RIT2	GLRA3	ALG1L	PGM2L1	CKMT1B	HUNK	GJB6	GAD2	PDE1A	TPH2	SCN1A	HABP2	MPO	RHOV	PCP4L1	ATP1A3	SMYD1	TCERG1L	PET117	FLT3	FSTL4	ANKRD34C	CD244	CLDN16	COL5A2	PRSS3	EIF4E1B	DRGX	LANCL3	RNF128	DUSP6	SYN1	CLEC4G	RBP4	TRIM54	GJD2	MC4R	CUX2	NRGN	RET	MYADML2	KIF2B	TAC3	RAD51AP2	NPY	OLFM4	GOLGA8B	PCDHGC5	CRH	MAEL	DPP4	KIF12	OR13C5	PNPLA5	SOHLH1	GALNTL5	MRAP2	ESRP1	SLN	NSG2	CHRNA1	SPDEF	ACSM4	DPYS	CDH9	SMPX	TNFRSF18	VSTM2A	KRT31	PRSS16	SST	IKZF3	SYT10	OXGR1	HAPLN1	MSC	LRRC2	ZNF804B	CIDEA	DNAJC5G	VWDE	NPY2R	SERTM1	VSIG1	HNF4A	CTXN3	TDO2	RMI2	WNT1	RFPL2	SLC27A2	FABP6	CHAC1	LRRC38	LPO	PROKR2	TPBG	RS1	NEFH	OR10A5	BAAT	ASB2	SLC17A6	PVALB	TBC1D3F	WNT10A	HBQ1	TRIM72	OR2L13	TNIP3	TDRD5	KLK7	OR6A2	HTR1A	NPPC	CBLN4	SMPDL3B	NEK2	ADRA1D	PYDC1	LCN15	FSHR	PCP4	VGF	PKP3	CCDC168	TPO	NAT16	CYP1A1
P_AD_Ping2020_BA9_ADvsAsymAD_FDR0.05_ALL_genes_2135	genes_2135	VAMP1	TXNDC12	PDHX	CIAO1	NNT	ULK1	PURA	CTBP2	CBX3	DLGAP1	PIP5K1A	ENTPD6	FLT1	RASSF8	PHLDB2	CNTNAP2	THOC1	RAB24	PSMC6	EEF1A2	ABR	NCF4	GAPVD1	ARFGEF2	NDUFA8	EML6	IMMT	KLHL42	STARD3NL	MTHFD1	SELENBP1	NTHL1	FMNL2	PEX14	PRKAR1A	TLN2	ACAD10	DNAJB11	SCO1	ATXN3	DGCR6L	ATP6V0D1	TPM3	NCAM1	SEC13	PAQR8	BCAT1	DIABLO	RHBDL3	SLC25A27	IQSEC3	OPRK1	GGPS1	RNF214	PLCL2	TP53I11	NRBF2	MRPL21	SGTB	BIRC2	WHAMM	KIF1A	TRIP10	MKKS	TMEM223	NTN3	NUP205	IAH1	ARFIP2	SBF1	ATP6V1A	EPS8	NDUFA5	RFC1	RCC1	INPP1	OLFM2	APEX1	MAEA	MAP4K4	CYP51A1	VIPAS39	RTN4IP1	MRPL28	TWF1	NFYB	SATB2	SDHB	SLC25A36	SFXN3	HCCS	DENND1A	TBC1D8	EML2	GTPBP3	MRPL45	RBM4B	RAB1A	FERMT3	SMAD5	ATP6V1C1	ATP1B1	CSAD	PXK	ASPH	MDK	IGSF8	MID1IP1	DNAJC21	HNRNPM	STRN4	RP2	PGBD5	MLIP	FGF2	PBLD	STEAP2	KPNA4	ATP6V1G2	LRRC14	UQCR11	SNRPE	HEXA	GALNS	ARNTL	GJA1	DBI	ANKRD18A	YES1	NDUFS8	SMC1A	ARL6IP4	HMBOX1	DMD	GNB4	PUS1	TMEM11	MAP4	PYGB	TAGLN3	ALDH1A3	CPNE8	ANK2	NXF1	GIT2	ADCYAP1	MTAP	SLC30A3	ATP1B2	PCIF1	SCN1B	C6ORF136	NUP88	COX7B	ATP11A	XPR1	CARM1	ADCY9	ASAP1	GAP43	AAK1	NFYC	RBBP7	PHF10	DPP8	PDP1	ACTN2	SCG2	EARS2	TMEM163	ALG1	SNRK	HINT3	RFTN2	ACAP2	ANAPC5	KIF5A	SCARB1	NDUFS1	RILPL1	ASB1	YARS2	RUVBL2	GFAP	COX7A2	SOX10	KCNQ5	ERLEC1	APPL1	VWA5A	GNAL	EIF3I	GTPBP2	SUPT6H	THNSL1	FAT1	ITGB8	NME7	HAGH	COPS6	CAPS	TUSC2	GPATCH2	ARHGAP6	CPD	MRPS24	ATP6V0C	NCBP2	SCRN2	CISD1	PLEKHA2	NDUFS4	EFR3B	CLDN10	PALB2	PAK4	MRPS15	ADAM11	RBSN	PACSIN1	GBA	NAP1L1	SPON1	ARHGEF9	CADPS	LIMK1	CCDC177	SOX2	PHLPP2	ACTN4	ESYT2	PCSK1	SNRNP40	FASTKD5	ADI1	KIF21A	TOM1	KRAS	UBE3A	PLXNC1	GSTA4	MLC1	PRR12	NFIB	ACBD6	RGCC	GMPR2	XXYLT1	RAB31	MOSPD2	MTG1	COMT	SLC45A1	CRYAB	METTL7B	MRPS5	LAMC3	PRRT2	KPNB1	HK1	KCNIP4	COX16	COMMD4	PTPRT	CAMKK2	EIF2B3	TSTA3	STXBP5L	RUFY1	ANP32A	NCALD	RASAL2	FRMD4A	DPYSL3	SLC25A14	ELMO2	LHPP	LYRM2	TMEM243	CDC42EP2	BRSK1	NUP85	HSP90AA1	IGSF9B	MTFMT	DNAJA3	SUOX	TCP11L1	RBM22	DDB1	SFN	NDUFA4	CDK2	WBP2	FAM160A2	VEZF1	DGKZ	TUSC3	ZC3H18	DNAJC30	VCP	MLEC	PRPF38B	AGAP2	DNMT1	DHRS7B	NRXN3	POGLUT1	KCNAB1	LSP1	PTN	SLC39A14	EFNA5	OTUB1	PGM2	PDPN	CAMK1D	SLCO2A1	DDX18	HMGN3	RHOF	PDZD4	HTATSF1	CALML3	FADS3	PHKG1	NME8	IRGQ	LYAR	MRPS22	SLU7	NADK2	ATP6V1B2	COPS7B	ALCAM	GGH	SWAP70	PDK2	SH3GL2	UIMC1	EMC10	KIF5B	C9ORF78	POLDIP2	TJP2	NTNG1	AMPD2	RBBP4	LURAP1	NUBP2	PPRC1	AFF4	EPS15L1	PHF3	ILK	SPATS2L	BAG5	HSPB1	BOLA2	NDUFA11	RNF114	FBXO31	NEDD4L	FBXO21	RPS6KA2	ALDH3A2	ICA1	NBEA	TOMM40L	CPNE3	FAM131B	UBC	GSPT1	LAMTOR4	DYNC1I2	FASN	ATP6V0A1	EYS	GALM	VPS52	TBC1D19	PEX19	SYNGR3	AKR1C3	MRPL49	SRI	KCNN3	BLVRB	RANBP6	POLR2G	PDLIM5	AKAP8L	RNPS1	LYRM1	NOSTRIN	TOMM5	NRSN2	GMPR	GYG2	CDK5	PDK1	RNF157	SLC29A1	PCDHB12	POMGNT2	SYNJ2BP-COX16	NT5DC3	IGSF1	CAMKK1	FERMT2	AAMP	NAPG	ISCA1	PSAT1	NDUFV1	ROCK2	MRPL33	BCAR3	SPAST	MAGEE1	SYT5	SNN	FAM162B	MYCBP2	PDHA1	CYCS	LUC7L	MT-ND4	SYNJ1	CALU	C11ORF68	SEC24A	JAKMIP3	FXYD6	CALCOCO2	ARL3	TNFRSF21	CNNM1	ILKAP	UTRN	MFF	SYNGR1	FLNB	ECHDC2	SLC43A2	CXORF56	SGPL1	COA1	WDR45B	PPP1R14A	CXCL14	PPIL4	ANK3	TM6SF1	LZTS1	PHF5A	FRS3	SCAMP4	COX7C	STXBP1	DCUN1D1	CLMN	UNC5C	SNAP23	CSDE1	THOC5	MRPL42	PTPMT1	DLST	ADD3	SEZ6L2	MGLL	NRN1	LUC7L2	SERAC1	SYNE1	ELOF1	TMEFF2	RALA	LLGL1	LZIC	ICA1L	CS	STX1B	DBT	BECN1	LMTK3	NRBP2	ADPRHL1	PDZRN3	DCTN5	GPM6B	VAT1	NDUFB8	FKBP15	SPRED3	RASA2	NT5DC2	AIFM1	PGM3	FAM114A1	PAPOLA	TUBB4A	IGBP1	RPS20	TECPR1	LRRC73	MTURN	CDH2	KANK1	BBS9	ERP29	FABP7	TIMM44	ANKS6	RELL2	NUDT14	ITPKB	UNC5B	GCLM	ADCY1	SDF2L1	DIAPH1	GNAI2	PRKCI	S100A1	NDUFB2	NFKBIA	IDNK	SNTB1	RAB18	HSPA12A	MSL1	GID4	MAVS	NDUFA1	GNAS	PHGDH	NAT8L	LAMA1	ATAD3A	STT3B	TM7SF2	MRPL48	PDRG1	HACL1	DLGAP2	HYOU1	BPNT1	TRMT10C	NFAT5	USP25	LBR	PCYOX1L	MARK1	TIMM10B	MRPL55	OSBPL3	CDH12	SCRN1	EEFSEC	RXRB	TAMM41	TXNRD1	GLO1	PADI2	CTNNA1	PSMD9	ECHDC1	UBA3	LSM4	PREP	CISD3	MCOLN1	PPOX	IDH1	SHC3	SFXN4	HERC4	UHRF1BP1L	SLC2A3	SNRPD2	ODF2	FPGT	KATNAL1	TMEM160	APCS	LCMT1	RGS4	ESYT1	KCNK10	GPR158	RBPJ	GABRA1	TLN1	COMMD8	GRIA4	KLHL22	COQ9	VPS36	RUFY3	POLE3	NDUFB9	MT-CO2	DGKI	DNAAF2	CEP170B	EMD	NPLOC4	SNUPN	RPS6KA5	NRBP1	BOLA3	PEA15	SNTB2	DNAJC8	ITGA6	RBM8A	SLC25A23	MFSD11	FAT3	AP2M1	OLFML3	AKR7A2	UQCRB	DPP6	DUSP14	FKBP8	TOMM22	SYNRG	GPNMB	NAP1L3	ATL2	TTC9B	SAT2	ADH5	RABGEF1	MADD	HSPA4L	FAM210A	DAAM2	LRRC75A	PTGR2	EVL	TJP1	ACADS	PPP6R3	IQSEC2	OGDHL	SORCS1	RAB15	SP4	KCNMB4	ATP6AP1	ITGA3	ZNF771	ARMC8	RINT1	CMTM4	HMOX2	EPS15	MRI1	PDE4D	NEK7	SARS2	PLSCR1	SPTAN1	UPF3B	PPIP5K2	TPD52L1	RALGAPA2	SETMAR	RPTOR	GPATCH11	DGKG	KIAA0319L	SPP1	TSTD1	FIBP	ALDH18A1	ATP6V1H	SCD5	AQP4	MAOB	ZNF326	ASCC1	PTEN	NLN	CRAT	MAP2K6	TMEM199	NF1	AFG3L2	ALDH7A1	CSRP1	MOB1B	TRIM36	TUFM	SMAD2	GLUD1	MRPS17	TNC	SSPN	ESD	PPM1H	EFCAB9	KCNMA1	SCFD2	CYTH2	ATP2B2	HPCAL1	UBL5	TMED10	NMD3	FGD4	PLCXD2	MICU1	SYT7	MTFR1L	MTMR9	CDH22	GNAO1	GRHPR	PGAP1	PHACTR1	SNTA1	ATP6V1E1	R3HDM2	CTPS2	SPCS3	PSD3	DAP3	MCM3AP	SLC25A52	PLCD3	APBB1IP	SLC9A3R1	MGST1	NECAP2	ITGA7	PRMT8	OTULIN	SPOCK3	SRP9	GLS	USP54	OCIAD1	IRAK1	GABRG2	MICAL3	OSBPL11	LPCAT1	YPEL5	FAM107B	PRDX6	PLEC	BLVRA	DOCK3	FN3KRP	TBCC	LRRC45	ANP32B	EIF5A2	FGF1	BDH2	NDUFV2	HMGN2	COX5B	ERCC3	EPHX4	RGS14	PPP2R5B	GUF1	KDM3A	DYNC1LI2	ACTR1A	GANAB	PLEKHF2	CLIC4	FGA	KALRN	INPPL1	ARHGEF40	NOSIP	PXN	PMM2	FAM13C	NDUFC2	LHFPL4	FUBP3	WBP1L	GID8	MRPL1	TBC1D4	CD58	HSPA2	SOWAHB	CSNK1G3	PIK3R4	TXN2	SECISBP2L	STAT4	SLC25A19	IL1RAPL1	SCO2	PLXNB1	S100A16	DLG4	NFIA	LRFN5	AP3S1	TIMM22	CAPN2	CDH8	SGSM1	BRD3	GLS2	ACYP1	UQCRFS1	C2CD4C	KBTBD2	MYADM	NDUFS6	MIF4GD	UBL7	CDH20	KLK6	KRT81	FXN	CDC73	DRG1	CLINT1	P4HB	SAMD4A	KCNQ2	MRPS35	PHB2	CFL1	NT5C2	LMTK2	VWA7	MICALL2	PRPF4B	KCNH1	MAP3K10	ADORA1	IARS2	GNB5	HGF	PLXDC2	VDAC2	HDAC1	CACNA2D1	ST8SIA3	ACSL3	LETM1	EXOSC6	NOMO3	GNG12	CD38	NDUFB5	NDUFC1	DCAKD	TDRKH	MDH2	PCDHAC2	HSD17B13	MORF4L2	MYH7B	TMEM189-UBE2V1	SLC25A5	NAGK	THOC6	HSP90AB1	PNPLA4	ANKRD13D	C2ORF72	ATPAF1	SLC16A14	URGCP	ATL1	MYO5A	TKT	FHL1	RNF126	TIMM8A	SLC13A5	RNH1	AVL9	PTBP1	ATP1A1	VPS35	ADCYAP1R1	FKBP9	PAICS	PFKP	SNX6	KCNJ10	TACC2	MRPL3	AK1	JAKMIP1	MT-ND5	AMD1	SLC22A23	DISP2	PREX1	ADCY5	AMER2	CHCHD6	NF2	C9ORF72	USP7	PTPRS	RARRES2	STARD10	AMIGO1	NDUFB11	GABBR1	RIMS3	TOR1A	NCS1	NDUFA10	ARHGAP23	PLXNA1	NDUFB7	KIAA1549L	CES2	SLIT2	ADK	OXSM	CASKIN1	ASAP2	EIF3E	POLG	RSU1	ARPC5	CTNNA2	TPD52	BSN	MPP1	GYG1	RAP1B	GALNT1	DDAH2	FEZ2	EMILIN2	ANGEL2	FCHO2	CSMD1	TNPO1	BAIAP2	TTC19	RABEP1	ANO3	ITSN1	BSDC1	CFAP36	HIP1R	GABRA2	ZC3H15	USP47	PIGK	SYN3	OPTN	RDX	SYPL1	CPEB4	ABCC4	COX5A	FXR1	NECAB1	SNAP25	MARCKSL1	DCBLD1	PARD6A	COX15	CLPTM1	PDF	ELP3	AP3B2	DNM2	FAM184A	AGRN	CELSR2	RPL18A	DGKQ	CAPG	HSPE1	CCDC127	PLIN3	FAM171A2	MCTP1	NDUFA2	TBCB	PTAR1	POMK	HCFC2	CNPY4	RAP2A	CAMSAP1	TYW5	CSMD2	FAM98A	SLC25A12	PFDN1	MTERF1	PDE5A	AHCTF1	TIMM17B	IDH3B	CHCHD3	PHLDA1	CTHRC1	SLC25A44	GNG13	COPS7A	USP10	ASAP3	MRPS27	ATP13A1	GPC5	SLC4A8	RMND5A	NUDT9	TSSC4	METTL7A	MSN	TPPP3	EIF1AX	SCAMP5	WDR17	RCN2	UBL4A	SLK	KCNQ3	UBXN6	MAPK1	AP3M2	UGP2	PBXIP1	RRAGC	AUH	GRIPAP1	VCAN	ANO6	PCDH8	PPFIA3	ALDH9A1	SLC27A4	LRPPRC	VDAC1	HNRNPH1	PRDX3	AP2A1	FAM162A	CBX1	TMOD3	CLIC1	PRMT9	GEMIN5	SEPSECS	FBXW5	SIDT1	TRIL	OGDH	DNAJC19	PARP1	MFN2	XPO1	SEZ6L	STRIP2	WDFY2	ETF1	RPH3A	AHNAK	LRTM2	FAM210B	SEC11C	ERGIC2	ANKH	EZR	ISY1	CMIP	USP11	ERAL1	SIAE	PITPNM3	GABPA	FECH	LYRM4	GSN	EGFLAM	ROGDI	PMM1	LRRTM3	TRIM9	STARD7	HMGA1	MTM1	ACACA	GK	RGL2	CDC42	GOT1	POLRMT	PAFAH1B3	SLC1A4	TTPAL	SAMD14	ARL8A	PPIP5K1	EEF1A1	PNCK	LRRFIP1	DMWD	SMPD3	RAB3GAP1	STAC2	RPRD1B	MRPL16	NDUFS2	ITPR2	ACAT2	ARFGAP1	GFER	COMTD1	GPM6A	ATG9A	ACTN1	FKBP2	ARL8B	UNC119	SLC7A8	RAB3GAP2	THOC2	SSH2	WDTC1	PARVA	HAX1	S1PR1	HNRNPU	LDHB	COA7	NGEF	SRR	DDX1	PDS5B	PDLIM3	SMAD4	NRSN1	NUDCD2	SDHAF4	CDIP1	SAMM50	LRFN2	GPR107	USP13	GSTK1	NBR1	MCU	CKAP5	ILVBL	SFT2D2	IGFBP5	DCTPP1	MYDGF	PEX12	PGAM2	PHB	NDUFS3	GPCPD1	COMMD9	RENBP	SAMD10	UBR1	ZC3HC1	SPG7	CTCF	SDHA	MRPL12	OPCML	HEXIM1	UNC13C	GHITM	SRSF1	CPNE5	ARMCX3	ABHD16A	MEMO1	RASA3	ACTR2	EXD2	ARMC10	RMND1	LIAS	PCYOX1	TJAP1	ACSS3	TIMM21	PCDHB9	STX17	SV2B	DIRAS1	RAPGEF4	NDUFAF7	SDHD	LYRM9	LARP1	PMPCA	IGLON5	AFTPH	PDE4DIP	HADHA	LPCAT4	PRKCZ	MRPS7	GDAP1	LMNA	YBX1	SYT12	DPM1	CRIPT	TBKBP1	BCR	BASP1	MGST3	DNM3	CBR3	STX1A	UBE2I	EIF5B	SREK1	FAM126A	RAB3IP	OSBPL10	UQCRC2	CHRM3	TM9SF2	MT-CO3	GRB10	MAP3K13	ANKRD34A	TRADD	MRPS26	PRKACB	ZC3H8	FBXL18	CEPT1	ALDH5A1	GDF10	PHACTR4	TRUB1	PDZD2	ABCB10	UGT8	CCDC24	ARHGEF6	MTHFD1L	ARCN1	DFFA	ANKRD24	PIGS	LIMS1	NDUFA6	MOB3B	MRPS28	NUP107	RUVBL1	SAFB2	SSX2IP	MTX2	CHORDC1	MAPK8	TBC1D10B	FAF2	EIF2S3	GRIA3	TMEM97	CDIPT	LPGAT1	ADCK1	HNRNPA2B1	DHRS11	ADIRF	AGPAT2	RAP2C	CHP1	PTCD3	UNC13A	MAPRE1	TFB2M	QKI	EPB41L1	UQCRQ	PIN1	DAAM1	ADCY3	AP2A2	CEBPZOS	CEND1	DGUOK	RAD21	SBDS	DPP10	CBX5	GABRB1	CHID1	PRTFDC1	CORO1B	PCDHGC5	ITSN2	USP22	UBASH3B	CORO7	PAM	ERLIN2	TOLLIP	TRIM47	BCL2L2	ALKBH6	CMBL	RCC2	SIRPA	PRDM5	CLPTM1L	ALAD	SDR39U1	CMC2	CACYBP	PFN1	PDE4A	EIF2S1	RAB21	FBXL16	MPRIP	BANF1	WDR26	ITFG1	SHISA6	RAB13	STMN3	TFAM	HNRNPH3	RHBDD2	KCNA2	CHCHD4	GPT	MICU3	SRRT	RAPGEF2	SLC25A24	KATNB1	ACHE	NDUFV3	HCN1	PHOSPHO1	KLHDC9	LDHA	SERPINB8	PGGT1B	NDUFAF3	ATG2B	PICK1	MAPK3	AARSD1	RBKS	COL25A1	HEPACAM	DCHS1	MT-CO1	SLC25A26	CSNK1E	PSMB4	GAMT	SHARPIN	C1QBP	AGL	SYT1	COX4I1	SUCLG2	TMEM132E	CAP1	MRPL39	AP2S1	TMEM143	NDUFAF4	ANLN	PVR	MRPL15	RAB29	TIMM13	TPGS2	RPE	DNPEP	DDX17	DYNLT3	HTRA1	TMEM132A	SQSTM1	PGM1	SUGT1	ASNS	MRPS34	CDC34	SBF2	SCN8A	COMMD6	ATG14	HNRNPF	CSK	PAIP1	SYTL2	GTF2I	BRAF	CERS1	BCAP31	LIMA1	TSC2	NDUFA13	AATK	ATP13A3	UBA1	USP8	NDUFS5	RXRA	RAB37	PISD	TSC1	VGF	ATP6AP2	THSD7A	SLC6A7	MTX1	SUMF2	ARAP1	UBE2H	ZDHHC5	CADPS2	TAOK2	PTPN5	PFN2	PACS2	RASGRF1	PPP2R2C	HTT	BAG3	CSTB	ZBED2	NUDT5	SNX30	ETFB	SDF2	MRPS30	NUBP1	CD44	COX6C	VWF	MRPS25	GATM	MRPL44	SLC8A1	NCBP1	SLC7A2	FRRS1L	SDC2	NEURL1	CC2D1A	EMC1	RIMBP2	C3ORF33	CNKSR3	CRYZL1	AGBL4	ARHGAP39	DNAJA1	RAB2B	COX6A1	MATN2	PTP4A2	WDR81	ANKRD13A	PAXBP1	NFKB1	NUP62	MRPL23	GJB6	SORD	MEGF9	SLC9A6	SLC35F6	RELL1	RABL6	NDUFB1	DKK3	NDUFA7	NCAM2	GLUD2	TWF2	NPTX2	LUC7L3	FOXRED1	PRPS1	SPOCK1	ATF2	TRIM5	NSUN4	UBE4B	F3	SFXN1	RBM39	UBP1	CFL2	SMOC1	ACTL6A	SOX6	SYT13	DLAT	DNAJC12	CLSTN3	ALDH1L1	EIF3B	PRKCSH	S100A6	PRKAB1	TMEM186	SYNM	RTN3	PDCD6IP	DDX25	CPLX1	RNF121	SLC25A20	RTF1	GALK1	HDAC9	PIK3CB	ELMOD1	PRKCA	CBR1	GOLGA3	HEXB	ACP2	PNPLA7	MRPS10	HSPB8	HOMER3	MSH6	CUEDC1	DTD1	SLC25A32	EHD3	BBOX1	TMEM53	CRHBP	CASK	MLYCD	TTBK1	METAP2	GRB2	DCAF8	ICAM1	KPNA6	GGA3	PRKG1	RANBP9	SCIN	AQP1	SNX32	EEF2	DST	ARHGAP17	PRKCD	PTPRZ1	TUBGCP6	CDH7	SRP54	IDH3G	STIP1	EPB41	AKT3	PTPRN	NEDD1	NEK6	TARS2	GTPBP10	RAE1	ATP6V0A4	TBC1D9	PIP4K2C	TTYH1	PRDX1	PPP1R7	PRKACA	CD47	UBE2V2	APBA1	UBA6	MRPS36	GALT	TRMT11	PDHB	PPM1F	FBLN1	KCNJ4	FBXO41	SNX16	SNF8	MDGA2	STRAP	DNM1	CADM3	ARFGAP2	LIN7C	NOP14	SEL1L	ISCU	NCEH1	SDC4	NUDT18	SH3PXD2B	TMEM126A	UQCR10	CRYM	MRPL40	ATP6V1F	PHPT1	LGI4	SERF2	GABRB2	NAMPT	CDK5R2	HDGF	C1ORF198	EPB41L2	MAP4K3	FAM50A	VDAC3	NCLN	WSB2	SLC9A1	TBC1D2B	PLIN4	AKR1B1	TOM1L2	CYFIP1	GNAQ	PNP	CA7	APOOL	MRPS2	SCRIB	NDUFB10	LAMTOR2	GAB1	PCNA	UQCRC1	NTMT1	SCAMP1	CGGBP1	RNPEP	OSBPL7	GNA13	SLC30A9	FRYL	AKR7A3	GAS7	RHOA	RAP1A	MRPL19	CNDP2	CSPG4	TUBG2	OLFM1	YIF1B	NACC2	EPB41L3	SV2A	HECW1	CBFB	DRAP1	NUBPL	GTF2B	FKBP4	DOCK4	TERF2IP	MRPS31	UBXN10	GCLC	LACTB	SAR1B	TMEM192	TBL1XR1	CKMT1A	CNN3	CRH	RBP1	S100A11	GSTM2	WDR7	CPNE9	ACAD9	SYNDIG1	PAIP2B	TTYH3	ARHGEF26	TUBB8	SRSF3	SNX13	PIK3C3	SLC24A4	RPAP1	NDUFB6	SMYD2	MRPS11	KLHL3	PSMC4	AZI2	NDUFAF2	SCN2A	MTMR7	HSPB6	NRAS	GFM2	MRPL41	SLIRP	NDUFB4	CA4	CD151	C12ORF73	PARL	TPBG	DHX15	STAB1	GSTP1	NFS1	TMEM47	MTSS1	APBB3	SNX4	C1ORF122	CD2AP	NFU1	PEX5L	SLC25A22	CADM2	TRIP6	SORCS3	AIF1L	LPIN1	NXT1	MAN1B1	RAB2A	ULK2	EEA1	MACF1	SUCLA2	FH	KIF13B	ENO1	VPS25	SLC5A3	HSPD1	TBRG4	NENF	EXOC6	NDUFS7	FBXO2	BANP	PGAM5	PLP2	CYC1	NDUFAF5	HINT2	NAP1L4	LCLAT1	LGI2	GMPPA	BEGAIN	DSTYK	SDHC	SMU1	GFM1	ARL6	HSPA1L	KBTBD3	FCGBP	PTGES2	COX14	PLA2G6	INPP5A	MON2	DDR1	SMIM20	SCN2B	AFAP1	NRIP2	NAPB	NDUFB3	ROCK1	RAB3D	MAPRE3	CAPZB	TBK1	RNF41	WDR1	PHLPP1	TSC22D2	ACTR3	GPD1	TMEM65	NUP37	WDR82	FAM98B	RAB9B	IFNGR1	NECAB3	SMCR8	PALLD	CD109	MAFG	PTCD2	PRKAA2	GNL1	TM9SF4	SLC8A3	NDUFA3	KRT4	ABCA7	PNN	COPB2	PEX11B	LSM7	SHMT1	APOO	NUMA1	AGK	HRAS	SLC16A7	USP4	RGS7	PDK3	PLSCR4	CDH18	BDNF	ARHGAP26	GNAI3	ATCAY	EPB41L5	CABLES2	NPM3	NIPSNAP1	TP53I3	WAC	COTL1	TUBB	HEBP1	SLC25A11	PKM	SMC3	RUSC2	RYBP	PRUNE2	TBC1D17	EIF5	KDSR	DDI2	ARF5	VBP1	CELF3	SLC6A17	DEK	CAP2	S100B	ACOT7	TUBB4B	PCLO	NTN1	CHCHD1	COMMD3-BMI1	ACO2	ADCK5	AIFM3	GDI2	ABL2	DDX39B	CIAPIN1	NDUFA9	DDHD1	OPA1	ZADH2	IRS1	CSMD3	IFI30	DTNA	GRID1	PPP1R3E	MRPS18A	PIGT	GUK1	SHD	MORC2	CFDP1	RMDN2	EIF2S2	FAH	BBIP1	TCEA1	NIPA1	EXOG	TMEM178B	RECQL	XPOT	ACOT9	PYGM	CUL9	MRPL11	KIF5C	MT-ND6	DHX9	ANXA5	CDK5RAP3	DYNLL1	UFC1	ROMO1	SYT3	PGD	TMX4	GNPDA2	FSD1	NAT14	APPL2	ARRB1	DNAJC11	LMF1	WDR13	LARP6	RHEB	LARS2	AP3D1	PDYN	DAG1	MRPS18B	KCTD7	PMPCB	SYVN1	RPS6KC1	PPIA	GGA2	PLXNA4	CDK16	NDEL1	UNC5A	SNX5	TMEM70	MAL2	TTC4	CD99	DR1	URI1	FABP5	PPEF1	TSPYL4	OSBPL1A	RRAGA	TESC	CEP295	SLC25A40	LTA4H	XK	WDR12	SLC7A11	GIMAP1	ZC3H11A	ATL3	OPA3	MTRF1	MRPS23	STXBP3	PPP4R4	CLU	FSTL4	CSNK1A1	GRIA2	CXORF38	OLFM3	MRPS9	PAK2	PARN	CA8	MRPS16	WNK2	TAC3	NUTF2	SLC9A3R2	CA2	SLC25A16	ARHGEF11	TMEM177	BUD31	SPECC1L	FUNDC1	UBLCP1	ADAM17	MARS2	COQ10B	CDH10	FAM89B	PPP1R3D	PFDN6	PNKD	ITGB1	TGFBRAP1	SPOCK2	PTPDC1	ABHD10	THTPA	SIPA1L2	UCHL5	NAA50	RAB35	PPFIA4	SLC17A7	NMNAT2	RSPRY1	YWHAQ	ZFP91	PABPC1L2A	SRGAP1	GABBR2	DYRK1A	IL1RAP	PPP2R2B	CRYL1	PDS5A	COA3	MET	AMDHD2	CLEC2L	NOP9	TUBB2B	MRPL46	RGN	TBC1D10A	HMGN5	CUTC	CDK5RAP1	STAG2	KLC2	BCAP29	PLCD1	COX7A2L	CPM	CAT	CKAP4	HNRNPA1	CORO6	NDUFA12	RAB6A	TMEM109	ADD2	FBL	TFIP11	PHKA2	SMARCA1	MRPL43	MFSD6	CBLN4	FLNC	CABP1	COX6B1	SLC25A3	CSNK1G2	TTC39C	ZNF598	STRADA	CAMK4	CALCOCO1	BAG6	STOML2	FNTA	SLC2A11	CLIP3	SLC4A10	TFB1M	COX19	MAST3	ACOT13	IQGAP1	EPHB6	BABAM1	KTN1	PSMD5	EVI5L	PTPRF	TMX3	NCKIPSD	ZMAT2	LRRK1	ARVCF	BLOC1S3	DLD	DMXL2	GNAI1	GPRC5C	LYPLA2	CDS1	NOTCH2	ATP6V1D	ECSIT	RBM3	TOMM40	CPNE6	PSD2	MRPL37	AP1B1	DNAJC5	RARS2	LRRC57	PPBP	MAP4K2	PSMD10	PFDN4	MRPL47	JMY	STAT6	FSD1L	TOP1	NHLRC2	MRPL24	PGLS	BRSK2	FIS1	NUCB1	PPP1R3F
P_AD_Ping2020_BA9_ADvsAsymAD_FDR0.05_UP_genes_911	genes_911	CIAO1	CBX3	PIP5K1A	FLT1	RASSF8	PHLDB2	THOC1	PSMC6	EEF1A2	NCF4	GAPVD1	MTHFD1	SELENBP1	NTHL1	FMNL2	PRKAR1A	TPM3	NCAM1	SEC13	PAQR8	OPRK1	GGPS1	TRIP10	NTN3	NUP205	EPS8	RFC1	RCC1	INPP1	APEX1	MAEA	MAP4K4	TWF1	NFYB	EML2	RBM4B	FERMT3	SMAD5	CSAD	PXK	MDK	MID1IP1	DNAJC21	HNRNPM	RP2	FGF2	PBLD	KPNA4	ARNTL	GJA1	DBI	ANKRD18A	YES1	SMC1A	ARL6IP4	HMBOX1	DMD	GNB4	MAP4	PYGB	NXF1	MTAP	PCIF1	NUP88	ATP11A	XPR1	NFYC	RBBP7	PHF10	HINT3	RFTN2	RILPL1	RUVBL2	GFAP	SOX10	APPL1	VWA5A	EIF3I	GTPBP2	SUPT6H	FAT1	ITGB8	NME7	COPS6	CAPS	GPATCH2	ARHGAP6	NCBP2	SCRN2	CLDN10	PALB2	PAK4	NAP1L1	SPON1	SOX2	SNRNP40	MLC1	PRR12	NFIB	RGCC	GMPR2	RAB31	MOSPD2	COMT	CRYAB	METTL7B	LAMC3	KPNB1	COMMD4	EIF2B3	RUFY1	ANP32A	DPYSL3	ELMO2	LHPP	CDC42EP2	NUP85	HSP90AA1	RBM22	SFN	CDK2	VEZF1	ZC3H18	VCP	PRPF38B	DNMT1	LSP1	PTN	SLC39A14	PGM2	PDPN	DDX18	HMGN3	HTATSF1	PHKG1	LYAR	SLU7	NADK2	COPS7B	ALCAM	SWAP70	UIMC1	KIF5B	C9ORF78	TJP2	AMPD2	RBBP4	NUBP2	AFF4	PHF3	ILK	SPATS2L	HSPB1	BOLA2	RNF114	FBXO21	RPS6KA2	ALDH3A2	CPNE3	UBC	GSPT1	LAMTOR4	DYNC1I2	FASN	GALM	AKR1C3	SRI	KCNN3	BLVRB	POLR2G	PDLIM5	AKAP8L	RNPS1	GMPR	GYG2	IGSF1	FERMT2	AAMP	PSAT1	BCAR3	SPAST	SYT5	SNN	LUC7L	CALCOCO2	ARL3	ILKAP	UTRN	FLNB	ECHDC2	CXORF56	SGPL1	WDR45B	PPP1R14A	ANK2	CXCL14	PPIL4	PHF5A	DCUN1D1	CLMN	UNC5C	SNAP23	THOC5	ADD3	LUC7L2	ELOF1	TMEFF2	LLGL1	LZIC	NRBP2	PDZRN3	DCTN5	GPM6B	VAT1	PGM3	FAM114A1	PAPOLA	RPS20	MTURN	CDH2	KANK1	BBS9	FABP7	ANKS6	ITPKB	UNC5B	GCLM	SDF2L1	GNAI2	PRKCI	S100A1	NFKBIA	IDNK	SNTB1	GID4	MAVS	GNAS	PHGDH	LAMA1	PDRG1	BPNT1	NFAT5	LBR	SCRN1	EEFSEC	RXRB	TXNRD1	GLO1	PADI2	CTNNA1	PSMD9	ECHDC1	UBA3	LSM4	CISD3	IDH1	SNRPD2	ODF2	FPGT	APCS	LCMT1	RBPJ	TLN1	COMMD8	RUFY3	POLE3	DNAAF2	NPLOC4	RPS6KA5	PEA15	SNTB2	DNAJC8	ITGA6	RBM8A	OLFML3	AKR7A2	DUSP14	GPNMB	NAP1L3	SAT2	ADH5	DAAM2	PTGR2	TJP1	PPP6R3	SP4	ITGA3	ZNF771	ARMC8	CMTM4	EPS15	MRI1	NEK7	PLSCR1	SPTAN1	UPF3B	TPD52L1	RALGAPA2	SETMAR	GPATCH11	DGKG	SPP1	SCD5	AQP4	MAOB	ZNF326	ASCC1	MAP2K6	TMEM199	ALDH7A1	CSRP1	MOB1B	SMAD2	GLUD1	TNC	SSPN	ESD	EFCAB9	UBL5	NMD3	FGD4	PLCXD2	GNAO1	GRHPR	SNTA1	CTPS2	PLCD3	APBB1IP	SLC9A3R1	MGST1	NECAP2	ITGA7	OTULIN	SPOCK3	SRP9	USP54	OSBPL11	YPEL5	FAM107B	PRDX6	PLEC	BLVRA	FN3KRP	LRRC45	ANP32B	FGF1	BDH2	HMGN2	ERCC3	RGS14	KDM3A	DYNC1LI2	ACTR1A	PLEKHF2	CLIC4	FGA	INPPL1	ARHGEF40	NOSIP	PXN	FUBP3	GID8	TBC1D4	CD58	HSPA2	SECISBP2L	PLXNB1	S100A16	NFIA	CAPN2	BRD3	MIF4GD	CDH20	KLK6	KRT81	CDC73	DRG1	SAMD4A	CFL1	NT5C2	MICALL2	PRPF4B	HGF	PLXDC2	HDAC1	EXOSC6	GNG12	CD38	MORF4L2	MYH7B	NAGK	THOC6	HSP90AB1	C2ORF72	TKT	FHL1	RNF126	RNH1	PTBP1	VPS35	ADCYAP1R1	PAICS	SNX6	KCNJ10	AK1	AMD1	DISP2	PREX1	AMER2	NF2	RARRES2	STARD10	ARHGAP23	SLIT2	ADK	EIF3E	RSU1	ARPC5	CTNNA2	GYG1	RAP1B	GALNT1	DDAH2	FEZ2	EMILIN2	FCHO2	TNPO1	HIP1R	ZC3H15	USP47	RDX	ABCC4	FXR1	MARCKSL1	DNM2	AGRN	CAPG	PLIN3	TBCB	PTAR1	HCFC2	CNPY4	TYW5	FAM98A	PDE5A	AHCTF1	PHLDA1	CTHRC1	ASAP3	GPC5	RMND5A	TSSC4	METTL7A	MSN	TPPP3	EIF1AX	MAPK1	UGP2	PBXIP1	RRAGC	VCAN	ANO6	ALDH9A1	HNRNPH1	CBX1	TMOD3	CLIC1	GEMIN5	SEPSECS	TRIL	PARP1	XPO1	WDFY2	ETF1	AHNAK	EZR	ISY1	ASPH	GABPA	GSN	EGFLAM	ITSN1	STARD7	HMGA1	MTM1	RGL2	CDC42	PAFAH1B3	SLC1A4	ARL8A	EEF1A1	RPRD1B	ITPR2	ACAT2	COMTD1	ATG9A	FKBP2	ARL8B	THOC2	PARVA	S1PR1	HNRNPU	LDHB	SRR	DDX1	PDS5B	PDLIM3	SMAD4	NUDCD2	NBR1	CKAP5	ILVBL	SFT2D2	IGFBP5	PEX12	PGAM2	COMMD9	RENBP	UBR1	ZC3HC1	CTCF	HEXIM1	SRSF1	MEMO1	RASA3	ACTR2	EXD2	TJAP1	ACSS3	PDE4DIP	HADHA	PRKCZ	LMNA	YBX1	CRIPT	CBR3	UBE2I	EIF5B	SREK1	FAM126A	RAB3IP	CHRM3	TRADD	PRKACB	ZC3H8	CEPT1	GDF10	PHACTR4	UGT8	CCDC24	ARHGEF6	ARCN1	DFFA	LIMS1	MOB3B	NUP107	RUVBL1	SAFB2	CHORDC1	EIF2S3	HNRNPA2B1	ADIRF	MAPRE1	QKI	DAAM1	RAD21	SBDS	CBX5	PRTFDC1	CORO1B	USP22	ERLIN2	TRIM47	CMBL	RCC2	ALAD	CACYBP	PFN1	EIF2S1	RAB21	BANF1	WDR26	RAB13	HNRNPH3	GPT	SRRT	SERPINB8	PGGT1B	MAPK3	RBKS	COL25A1	HEPACAM	CSNK1E	GAMT	SHARPIN	SUCLG2	CAP1	ANLN	RAB29	RPE	DNPEP	DDX17	DYNLT3	HTRA1	TMEM132A	SQSTM1	PGM1	SUGT1	SBF2	COMMD6	HNRNPF	CSK	PAIP1	GTF2I	CERS1	LIMA1	UBA1	USP8	THSD7A	ARAP1	UBE2H	PFN2	PACS2	BAG3	CSTB	ZBED2	NUDT5	NUBP1	CD44	GATM	NCBP1	SLC7A2	SDC2	CC2D1A	CRYZL1	DNAJA1	MATN2	PTP4A2	ANKRD13A	PAXBP1	NFKB1	NUP62	SORD	MEGF9	RELL1	DKK3	NCAM2	LUC7L3	PRPS1	SPOCK1	ATF2	TRIM5	F3	RBM39	CFL2	SMOC1	ACTL6A	SOX6	DNAJC12	ALDH1L1	EIF3B	S100A6	SYNM	RNF121	SLC25A20	RTF1	GALK1	PIK3CB	PRKCA	CBR1	HSPB8	HOMER3	MSH6	CUEDC1	BBOX1	CRHBP	CASK	METAP2	GRB2	ICAM1	KPNA6	PRKG1	RANBP9	SCIN	AQP1	EEF2	DST	ARHGAP17	PTPRZ1	SRP54	STIP1	EPB41	NEDD1	NEK6	RAE1	PRDX1	UBA6	GALT	FBLN1	LIN7C	SDC4	SH3PXD2B	PHPT1	LGI4	SERF2	NAMPT	HDGF	C1ORF198	EPB41L2	FAM50A	TBC1D2B	PLIN4	AKR1B1	CYFIP1	GNAQ	PNP	SCRIB	LAMTOR2	GAB1	PCNA	CGGBP1	RNPEP	GNA13	FRYL	AKR7A3	ACAP2	RHOA	RAP1A	CNDP2	NACC2	CBFB	DRAP1	GTF2B	FKBP4	TERF2IP	GCLC	SAR1B	TBL1XR1	CNN3	RBP1	S100A11	GSTM2	PAIP2B	ARHGEF26	SRSF3	PSMC4	HSPB6	CD151	DHX15	STAB1	GSTP1	TMEM47	MTSS1	C1ORF122	CD2AP	TRIP6	AIF1L	LPIN1	NXT1	EPB41L3	MACF1	KIF13B	ENO1	SLC5A3	FBXO2	BANP	PLP2	NAP1L4	GMPPA	DSTYK	SMU1	ARL6	HSPA1L	FCGBP	MON2	DDR1	NRIP2	ROCK1	RAB3D	CAPZB	WDR1	PHLPP1	ACTR3	GPD1	NUP37	WDR82	FAM98B	IFNGR1	PALLD	CD109	MAFG	KRT4	PNN	COPB2	LSM7	SHMT1	NUMA1	PLSCR4	GNAI3	EPB41L5	TP53I3	COTL1	HEBP1	SMC3	RYBP	EIF5	KDSR	DEK	S100B	NTN1	COMMD3-BMI1	AIFM3	GDI2	DDX39B	IFI30	DTNA	MORC2	CFDP1	EIF2S2	FAH	BBIP1	TCEA1	RECQL	XPOT	PYGM	DHX9	ANXA5	CDK5RAP3	DYNLL1	UFC1	PGD	APPL2	ARRB1	PDYN	DAG1	KCTD7	PPIA	SNX5	TTC4	CD99	DR1	URI1	FABP5	TSPYL4	OSBPL1A	RRAGA	CEP295	LTA4H	WDR12	SLC7A11	GIMAP1	ZC3H11A	ATL3	STXBP3	CLU	CSNK1A1	CXORF38	PAK2	CA8	TAC3	NUTF2	SLC9A3R2	CA2	BUD31	SPECC1L	ADAM17	PPP1R3D	ITGB1	SPOCK2	THTPA	NAA50	YWHAQ	ZFP91	SRGAP1	PPP2R2B	CRYL1	PDS5A	AMDHD2	NOP9	TUBB2B	RGN	HMGN5	CUTC	STAG2	PLCD1	CPM	CAT	HNRNPA1	RAB6A	FBL	TFIP11	PHKA2	SMARCA1	FLNC	FNTA	IQGAP1	KTN1	PSMD5	ZMAT2	ARVCF	BLOC1S3	GPRC5C	NOTCH2	CPNE6	PSD2	PPBP	PSMD10	FSD1L	TOP1	NHLRC2	PGLS
P_AD_Ping2020_BA9_ADvsAsymAD_FDR0.05_DOWN_genes_1230	genes_1230	VAMP1	TXNDC12	PDHX	NNT	ULK1	PURA	CTBP2	DLGAP1	ENTPD6	CNTNAP2	RAB24	ABR	ARFGEF2	NDUFA8	EML6	IMMT	KLHL42	STARD3NL	PEX14	TLN2	ACAD10	DNAJB11	SCO1	ATXN3	DGCR6L	ATP6V0D1	BCAT1	DIABLO	RHBDL3	SLC25A27	IQSEC3	RNF214	PLCL2	TP53I11	NRBF2	MRPL21	SGTB	BIRC2	WHAMM	KIF1A	MKKS	TMEM223	IAH1	ARFIP2	SBF1	ATP6V1A	NDUFA5	OLFM2	CYP51A1	VIPAS39	RTN4IP1	MRPL28	SATB2	SDHB	SLC25A36	SFXN3	HCCS	DENND1A	TBC1D8	GTPBP3	MRPL45	RAB1A	ATP6V1C1	ATP1B1	ASPH	IGSF8	STRN4	PGBD5	MLIP	STEAP2	ATP6V1G2	LRRC14	UQCR11	SNRPE	HEXA	GALNS	NDUFS8	PUS1	TMEM11	TAGLN3	ALDH1A3	CPNE8	ANK2	GIT2	ADCYAP1	SLC30A3	ATP1B2	SCN1B	C6ORF136	COX7B	CARM1	ADCY9	ASAP1	GAP43	AAK1	DPP8	PDP1	ACTN2	SCG2	EARS2	TMEM163	ALG1	SNRK	ACAP2	ANAPC5	KIF5A	SCARB1	NDUFS1	ASB1	YARS2	COX7A2	KCNQ5	ERLEC1	GNAL	THNSL1	HAGH	TUSC2	CPD	MRPS24	ATP6V0C	CISD1	PLEKHA2	NDUFS4	EFR3B	MRPS15	ADAM11	RBSN	PACSIN1	GBA	ARHGEF9	CADPS	LIMK1	CCDC177	PHLPP2	ACTN4	ESYT2	PCSK1	FASTKD5	ADI1	KIF21A	TOM1	KRAS	UBE3A	PLXNC1	GSTA4	ACBD6	XXYLT1	MTG1	SLC45A1	MRPS5	PRRT2	HK1	KCNIP4	COX16	PTPRT	CAMKK2	TSTA3	STXBP5L	NCALD	RASAL2	FRMD4A	SLC25A14	LYRM2	TMEM243	BRSK1	IGSF9B	MTFMT	DNAJA3	SUOX	TCP11L1	DDB1	NDUFA4	WBP2	FAM160A2	DGKZ	TUSC3	DNAJC30	MLEC	AGAP2	DHRS7B	NRXN3	POGLUT1	KCNAB1	EFNA5	OTUB1	CAMK1D	SLCO2A1	RHOF	PDZD4	CALML3	FADS3	NME8	IRGQ	MRPS22	ATP6V1B2	GGH	PDK2	SH3GL2	EMC10	POLDIP2	NTNG1	LURAP1	PPRC1	EPS15L1	BAG5	NDUFA11	FBXO31	NEDD4L	ICA1	NBEA	TOMM40L	FAM131B	ATP6V0A1	EYS	VPS52	TBC1D19	PEX19	SYNGR3	MRPL49	RANBP6	LYRM1	NOSTRIN	TOMM5	NRSN2	CDK5	PDK1	RNF157	SLC29A1	PCDHB12	POMGNT2	SYNJ2BP-COX16	NT5DC3	CAMKK1	NAPG	ISCA1	NDUFV1	ROCK2	MRPL33	MAGEE1	FAM162B	MYCBP2	PDHA1	CYCS	MT-ND4	SYNJ1	CALU	C11ORF68	SEC24A	JAKMIP3	FXYD6	TNFRSF21	CNNM1	MFF	SYNGR1	SLC43A2	COA1	ANK3	TM6SF1	LZTS1	FRS3	SCAMP4	COX7C	STXBP1	CSDE1	MRPL42	PTPMT1	DLST	SEZ6L2	MGLL	NRN1	SERAC1	SYNE1	RALA	ICA1L	CS	STX1B	DBT	BECN1	LMTK3	ADPRHL1	NDUFB8	FKBP15	SPRED3	RASA2	NT5DC2	AIFM1	TUBB4A	IGBP1	TECPR1	LRRC73	ERP29	TIMM44	RELL2	NUDT14	ADCY1	DIAPH1	NDUFB2	RAB18	HSPA12A	MSL1	NDUFA1	NAT8L	ATAD3A	STT3B	TM7SF2	MRPL48	HACL1	DLGAP2	HYOU1	TRMT10C	USP25	PCYOX1L	MARK1	TIMM10B	MRPL55	OSBPL3	CDH12	TAMM41	PREP	MCOLN1	PPOX	SHC3	SFXN4	HERC4	UHRF1BP1L	SLC2A3	KATNAL1	TMEM160	RGS4	ESYT1	KCNK10	GPR158	GABRA1	GRIA4	KLHL22	COQ9	VPS36	NDUFB9	MT-CO2	DGKI	CEP170B	EMD	SNUPN	NRBP1	BOLA3	SLC25A23	MFSD11	FAT3	AP2M1	UQCRB	DPP6	FKBP8	TOMM22	SYNRG	ATL2	TTC9B	RABGEF1	MADD	HSPA4L	FAM210A	LRRC75A	EVL	ACADS	IQSEC2	OGDHL	SORCS1	RAB15	KCNMB4	ATP6AP1	RINT1	HMOX2	PDE4D	SARS2	PPIP5K2	RPTOR	KIAA0319L	TSTD1	FIBP	ALDH18A1	ATP6V1H	PTEN	NLN	CRAT	NF1	AFG3L2	TRIM36	TUFM	MRPS17	PPM1H	KCNMA1	SCFD2	CYTH2	ATP2B2	HPCAL1	TMED10	MICU1	SYT7	MTFR1L	MTMR9	CDH22	PGAP1	PHACTR1	ATP6V1E1	R3HDM2	SPCS3	PSD3	DAP3	MCM3AP	SLC25A52	PRMT8	GLS	OCIAD1	IRAK1	GABRG2	MICAL3	LPCAT1	DOCK3	TBCC	EIF5A2	NDUFV2	COX5B	EPHX4	PPP2R5B	GUF1	GANAB	KALRN	PMM2	FAM13C	NDUFC2	LHFPL4	WBP1L	MRPL1	SOWAHB	CSNK1G3	PIK3R4	TXN2	STAT4	SLC25A19	IL1RAPL1	SCO2	DLG4	LRFN5	AP3S1	TIMM22	CDH8	SGSM1	GLS2	ACYP1	UQCRFS1	C2CD4C	KBTBD2	MYADM	NDUFS6	UBL7	FXN	CLINT1	P4HB	KCNQ2	MRPS35	PHB2	LMTK2	VWA7	KCNH1	MAP3K10	ADORA1	IARS2	GNB5	VDAC2	CACNA2D1	ST8SIA3	ACSL3	LETM1	NOMO3	NDUFB5	NDUFC1	DCAKD	TDRKH	MDH2	PCDHAC2	HSD17B13	TMEM189-UBE2V1	SLC25A5	PNPLA4	ANKRD13D	ATPAF1	SLC16A14	URGCP	ATL1	MYO5A	TIMM8A	SLC13A5	AVL9	ATP1A1	FKBP9	PFKP	TACC2	MRPL3	JAKMIP1	MT-ND5	SLC22A23	ADCY5	CHCHD6	C9ORF72	USP7	PTPRS	AMIGO1	NDUFB11	GABBR1	RIMS3	TOR1A	NCS1	NDUFA10	PLXNA1	NDUFB7	KIAA1549L	CES2	OXSM	CASKIN1	ASAP2	POLG	TPD52	BSN	MPP1	ANGEL2	CSMD1	BAIAP2	TTC19	RABEP1	ANO3	ITSN1	BSDC1	CFAP36	GABRA2	PIGK	SYN3	OPTN	SYPL1	CPEB4	COX5A	NECAB1	SNAP25	DCBLD1	PARD6A	COX15	CLPTM1	PDF	ELP3	AP3B2	FAM184A	CELSR2	RPL18A	DGKQ	HSPE1	CCDC127	FAM171A2	MCTP1	NDUFA2	POMK	RAP2A	CAMSAP1	CSMD2	SLC25A12	PFDN1	MTERF1	TIMM17B	IDH3B	CHCHD3	SLC25A44	GNG13	COPS7A	USP10	MRPS27	ATP13A1	SLC4A8	NUDT9	SCAMP5	WDR17	RCN2	UBL4A	SLK	KCNQ3	UBXN6	AP3M2	AUH	GRIPAP1	PCDH8	PPFIA3	SLC27A4	LRPPRC	VDAC1	PRDX3	AP2A1	FAM162A	PRMT9	FBXW5	SIDT1	OGDH	DNAJC19	MFN2	SEZ6L	STRIP2	RPH3A	LRTM2	FAM210B	SEC11C	ERGIC2	ANKH	CMIP	USP11	ERAL1	SIAE	PITPNM3	FECH	LYRM4	ROGDI	PMM1	LRRTM3	TRIM9	ACACA	GK	GOT1	POLRMT	TTPAL	SAMD14	PPIP5K1	PNCK	LRRFIP1	DMWD	SMPD3	RAB3GAP1	STAC2	MRPL16	NDUFS2	ARFGAP1	GFER	GPM6A	ACTN1	UNC119	SLC7A8	RAB3GAP2	SSH2	WDTC1	HAX1	COA7	NGEF	NRSN1	SDHAF4	CDIP1	SAMM50	LRFN2	GPR107	USP13	GSTK1	MCU	DCTPP1	MYDGF	PHB	NDUFS3	GPCPD1	SAMD10	SPG7	SDHA	MRPL12	OPCML	UNC13C	GHITM	CPNE5	ARMCX3	ABHD16A	ARMC10	RMND1	LIAS	PCYOX1	TIMM21	PCDHB9	STX17	SV2B	DIRAS1	RAPGEF4	NDUFAF7	SDHD	LYRM9	LARP1	PMPCA	IGLON5	AFTPH	LPCAT4	MRPS7	GDAP1	SYT12	DPM1	TBKBP1	BCR	BASP1	MGST3	DNM3	STX1A	OSBPL10	UQCRC2	TM9SF2	MT-CO3	GRB10	MAP3K13	ANKRD34A	MRPS26	FBXL18	ALDH5A1	TRUB1	PDZD2	ABCB10	MTHFD1L	ANKRD24	PIGS	NDUFA6	MRPS28	SSX2IP	MTX2	MAPK8	TBC1D10B	FAF2	GRIA3	TMEM97	CDIPT	LPGAT1	ADCK1	DHRS11	AGPAT2	RAP2C	CHP1	PTCD3	UNC13A	TFB2M	EPB41L1	UQCRQ	PIN1	ADCY3	AP2A2	CEBPZOS	CEND1	DGUOK	DPP10	GABRB1	CHID1	PCDHGC5	ITSN2	UBASH3B	CORO7	PAM	TOLLIP	BCL2L2	ALKBH6	SIRPA	PRDM5	CLPTM1L	SDR39U1	CMC2	PDE4A	FBXL16	MPRIP	ITFG1	SHISA6	STMN3	TFAM	RHBDD2	KCNA2	CHCHD4	MICU3	RAPGEF2	SLC25A24	KATNB1	ACHE	NDUFV3	HCN1	PHOSPHO1	KLHDC9	LDHA	NDUFAF3	ATG2B	PICK1	AARSD1	DCHS1	MT-CO1	SLC25A26	PSMB4	C1QBP	AGL	SYT1	COX4I1	TMEM132E	MRPL39	AP2S1	TMEM143	NDUFAF4	PVR	MRPL15	TIMM13	TPGS2	ASNS	MRPS34	CDC34	SCN8A	ATG14	SYTL2	BRAF	BCAP31	TSC2	NDUFA13	AATK	ATP13A3	NDUFS5	RXRA	RAB37	PISD	TSC1	VGF	ATP6AP2	SLC6A7	MTX1	SUMF2	ZDHHC5	CADPS2	TAOK2	PTPN5	RASGRF1	PPP2R2C	HTT	SNX30	ETFB	SDF2	MRPS30	COX6C	VWF	MRPS25	MRPL44	SLC8A1	FRRS1L	NEURL1	EMC1	RIMBP2	C3ORF33	CNKSR3	AGBL4	ARHGAP39	RAB2B	COX6A1	WDR81	MRPL23	GJB6	SLC9A6	SLC35F6	RABL6	NDUFB1	NDUFA7	GLUD2	TWF2	NPTX2	FOXRED1	NSUN4	UBE4B	SFXN1	UBP1	SYT13	DLAT	CLSTN3	PRKCSH	PRKAB1	TMEM186	RTN3	PDCD6IP	DDX25	CPLX1	HDAC9	ELMOD1	GOLGA3	HEXB	ACP2	PNPLA7	MRPS10	DTD1	SLC25A32	EHD3	TMEM53	MLYCD	TTBK1	DCAF8	GGA3	SNX32	PRKCD	TUBGCP6	CDH7	IDH3G	AKT3	PTPRN	TARS2	GTPBP10	ATP6V0A4	TBC1D9	PIP4K2C	TTYH1	PPP1R7	PRKACA	CD47	UBE2V2	APBA1	MRPS36	TRMT11	PDHB	PPM1F	KCNJ4	FBXO41	SNX16	SNF8	MDGA2	STRAP	DNM1	CADM3	ARFGAP2	NOP14	SEL1L	ISCU	NCEH1	NUDT18	TMEM126A	UQCR10	CRYM	MRPL40	ATP6V1F	GABRB2	CDK5R2	MAP4K3	VDAC3	NCLN	WSB2	SLC9A1	TOM1L2	CA7	APOOL	MRPS2	NDUFB10	UQCRC1	NTMT1	SCAMP1	OSBPL7	SLC30A9	GAS7	MRPL19	CSPG4	TUBG2	OLFM1	YIF1B	EPB41L3	SV2A	HECW1	NUBPL	DOCK4	MRPS31	UBXN10	LACTB	TMEM192	CKMT1A	CRH	WDR7	CPNE9	ACAD9	SYNDIG1	TTYH3	TUBB8	SNX13	PIK3C3	SLC24A4	RPAP1	NDUFB6	SMYD2	MRPS11	KLHL3	AZI2	NDUFAF2	SCN2A	MTMR7	NRAS	GFM2	MRPL41	SLIRP	NDUFB4	CA4	C12ORF73	PARL	TPBG	NFS1	APBB3	SNX4	NFU1	PEX5L	SLC25A22	CADM2	SORCS3	MAN1B1	RAB2A	ULK2	EEA1	SUCLA2	FH	VPS25	HSPD1	TBRG4	NENF	EXOC6	NDUFS7	PGAM5	CYC1	NDUFAF5	HINT2	LCLAT1	LGI2	BEGAIN	SDHC	GFM1	KBTBD3	PTGES2	COX14	PLA2G6	INPP5A	SMIM20	SCN2B	AFAP1	NAPB	NDUFB3	MAPRE3	TBK1	RNF41	TSC22D2	TMEM65	RAB9B	NECAB3	SMCR8	PTCD2	PRKAA2	GNL1	TM9SF4	SLC8A3	NDUFA3	ABCA7	PEX11B	APOO	AGK	HRAS	SLC16A7	USP4	RGS7	PDK3	CDH18	BDNF	ARHGAP26	GPM6B	ATCAY	CABLES2	NPM3	NIPSNAP1	WAC	TUBB	SLC25A11	PKM	RUSC2	PRUNE2	TBC1D17	DDI2	ARF5	VBP1	CELF3	SLC6A17	CAP2	ACOT7	TUBB4B	PCLO	CHCHD1	ACO2	ADCK5	ABL2	CIAPIN1	NDUFA9	DDHD1	OPA1	ZADH2	IRS1	CSMD3	GRID1	PPP1R3E	MRPS18A	PIGT	GUK1	SHD	RMDN2	NIPA1	EXOG	TMEM178B	ACOT9	CUL9	MRPL11	KIF5C	MT-ND6	ROMO1	SYT3	TMX4	GNPDA2	FSD1	NAT14	DNAJC11	LMF1	WDR13	LARP6	RHEB	LARS2	AP3D1	MRPS18B	PMPCB	SYVN1	RPS6KC1	GGA2	PLXNA4	CDK16	NDEL1	UNC5A	TMEM70	MAL2	PPEF1	TESC	SLC25A40	XK	OPA3	MTRF1	MRPS23	PPP4R4	FSTL4	GRIA2	OLFM3	MRPS9	PARN	MRPS16	WNK2	SLC25A16	ARHGEF11	TMEM177	FUNDC1	UBLCP1	MARS2	COQ10B	CDH10	FAM89B	PFDN6	PNKD	TGFBRAP1	PTPDC1	ABHD10	SIPA1L2	UCHL5	RAB35	PPFIA4	SLC17A7	NMNAT2	RSPRY1	PABPC1L2A	GABBR2	DYRK1A	IL1RAP	COA3	MET	CLEC2L	MRPL46	TBC1D10A	CDK5RAP1	KLC2	BCAP29	COX7A2L	CKAP4	CORO6	NDUFA12	TMEM109	ADD2	MRPL43	MFSD6	CBLN4	CABP1	COX6B1	SLC25A3	CSNK1G2	TTC39C	ZNF598	STRADA	CAMK4	CALCOCO1	BAG6	STOML2	SLC2A11	CLIP3	SLC4A10	TFB1M	COX19	MAST3	ACOT13	EPHB6	BABAM1	EVI5L	PTPRF	TMX3	NCKIPSD	LRRK1	DLD	DMXL2	GNAI1	LYPLA2	CDS1	ATP6V1D	ECSIT	RBM3	TOMM40	MRPL37	AP1B1	DNAJC5	RARS2	LRRC57	MAP4K2	PFDN4	MRPL47	JMY	STAT6	MRPL24	BRSK2	FIS1	NUCB1	PPP1R3F
P_AD_Ping2020_BA9_ADvsCT_FDR0.05_ALL_genes_2333	genes_2333	PDHX	CIAO1	NNT	ULK1	PURA	DLGAP1	BBS2	ENTPD6	FLT1	RASSF8	PHLDB2	CNTNAP2	CAPNS1	THOC1	PSMC6	EEF1A2	NCF4	NDUFA8	VPS26B	EML6	IMMT	STARD3NL	SELENBP1	MOB3A	SUCLG1	MRPL27	DNAJB11	RAB10	TMEM132D	ANKRD28	SCO1	ZFAND5	ATXN3	TPM3	PAQR8	BCAT1	DIABLO	RHBDL3	TIMM8B	SLC25A27	IQSEC3	SYNPR	NHEJ1	GGPS1	FAM117B	RNF214	SLK	PLCL2	UNC93B1	NRBF2	MRPL21	FOXO1	SGTB	CAMK2D	PRCC	BIRC2	RPL3	ERC1	TRIP10	LRP8	MKKS	TMEM223	NTN3	IAH1	ARFIP2	EPS8	NDUFA5	RFC1	RCC1	INPP1	OLFM2	MAEA	MAP4K4	CYP51A1	ANXA6	COL6A6	MRPL28	TWF1	NFYB	GCC2	SATB2	TNPO2	GOLGA6L1	AMN1	SDHB	SLC25A36	FXYD7	SFXN3	HCCS	TBC1D8	RPL36A	MRPL45	RBM4B	FBXL20	INPP4B	FERMT3	SMAD5	XRCC5	ATP6V1C1	ATP1B1	CSAD	ASPH	MDK	IGSF8	COL4A1	C1QC	STAT3	HNRNPM	PGBD5	MLIP	FGF2	PBLD	STEAP2	DLG3	TNPO3	KPNA4	ATP6V1G2	BBS5	HEXA	GALNS	GJA1	DBI	PLS1	ANKRD18A	SLC27A1	NCAM1	YES1	NDUFS8	SMC1A	ARL6IP4	HMBOX1	DMD	GNB4	C1QA	PUS1	DHRS7	MAP4	PYGB	TAGLN3	KLC4	DNAL4	ANK2	NXF1	FHL2	GIT2	ADCYAP1	MTAP	ATP1B2	WNT2B	PCIF1	SCN1B	ZMYND11	C6ORF136	NUP88	COX7B	ATP11A	PYCR2	RLBP1	CARM1	ADCY9	ASAP1	GAP43	DLG1	AAK1	RBBP7	PDP1	UQCC2	ACTN2	FAM13A	MOB3C	TMEM163	SNRK	HINT3	RFTN2	LMAN1	ACAP2	KIF5A	SCARB1	NDUFS1	RILPL1	YARS2	RUVBL2	GFAP	COX7A2	ARHGEF3	MTX3	EHD4	KCNQ5	ERLEC1	APPL1	KCNB2	VWA5A	GNAL	CCDC85C	DLGAP3	ADAP1	FAT1	MYD88	ITGB8	ARHGAP32	PPCS	NME7	SPR	COPS6	CAPS	TUSC2	GPATCH2	TBC1D13	ARHGAP6	CPD	MRPS24	SURF4	NCBP2	RERE	GPC4	COG8	CISD1	HMGCL	PHYHD1	PTER	NDUFS4	CLDN10	PALB2	WDR48	PAK4	PTPN1	MRPS15	PSMB9	ADAM11	IGSF10	TFG	FAM167A	ALDH16A1	KBTBD11	GABPB1	IGF1R	PACSIN1	GBA	SPON1	WDR6	FAXC	OSBPL6	CACHD1	APEH	CADPS	ACTN4	DCLK1	PCSK1	FASTKD5	KIF21A	KRAS	UBE3A	PTPRC	TRIM56	ENC1	GSTA4	MLC1	RPL39	NFIB	RGCC	GMPR2	KIAA1549	XXYLT1	RAB31	SLC35A4	L2HGDH	COMT	ZC3H7A	SLC45A1	VAMP3	SAMHD1	MRPS5	CYP20A1	LAMC3	KPNB1	HK1	COX16	COMMD4	POLR2I	BLOC1S5	FASTKD2	ADAL	SLC25A6	CAMKK2	EIF2B3	STXBP5L	RUFY1	JADE2	HLA-DPA1	NCALD	RASAL2	USP30	FRMD4A	KIF1A	VIM	DPYSL3	SLC25A14	ELMO2	LHPP	LYRM2	BRSK1	CDC42EP4	NUP85	IGSF9B	MTFMT	DNAJA3	SUOX	ARC	PLD2	TCP11L1	VCL	EFR3A	DDB1	SFN	NDUFA4	CDK2	WBP2	FAM160A2	HSD11B1	CPE	CSNK2A1	SIN3A	ARHGDIA	DGKZ	TUSC3	ZC3H18	APPBP2	DNAJC30	VCP	MLEC	PRPF38B	AGAP2	SLC16A3	DHRS7B	POGLUT1	KCNAB1	LSP1	PTN	UBQLN1	TMEM33	OTUB1	PGM2	PSAP	PDPN	CAMK1D	PACSIN2	HMGN3	RHOF	PDZD4	PPP1R9B	TSTD2	HTATSF1	PHKG1	MAP3K2	IRGQ	MRPS22	SLU7	NADK2	COPS7B	GGH	SWAP70	PDK2	HEPACAM	UIMC1	NXN	SNRPD3	STX16	EMC10	KIF5B	FLAD1	POLDIP2	TJP2	GALNT2	TMLHE	UEVLD	RPS19	NTNG1	AMPD2	LURAP1	SYTL4	PPRC1	HSPA13	AFF4	G3BP1	ILK	CACNB3	TIAM2	ZFYVE21	BAG5	FARSB	SRPRB	HSPB1	OXA1L	NDUFA11	EFNB1	DNAJC3	TRAPPC11	RNF114	CHDH	NEDD4L	FBXO21	RPS6KA2	ALDH3A2	ICA1	NBEA	TOMM40L	CPNE3	SZT2	RRAS2	FAM131B	UBC	GSPT1	SCCPDH	FAM3C	LAMTOR4	SAR1A	DYNC1I2	MPP6	UFL1	GALM	TMEM30A	TBC1D19	IL6ST	MRPL49	SRI	KCNN3	AGFG2	RYR2	BLVRB	ALPL	NR2C2	RANBP6	POLR2G	PDLIM5	AKAP8L	RNPS1	LONRF2	TAOK1	TOMM5	PPP1R1A	GMPR	GYG2	CDK5	TMF1	RNF157	AGO3	SYNJ2BP-COX16	MAP1B	CAMKK1	RPL17	FERMT2	AAMP	NAPG	RPL37A	PSAT1	NDUFV1	ROCK2	MRPL33	BCAR3	HMGCS1	MAGEE1	SYT5	ADCY7	SNN	FAM162B	PDHA1	CYCS	LUC7L	MT-ND4	SYNJ1	CALU	C11ORF68	SEC24A	ELOVL4	TPT1	JAKMIP3	ARL3	TNFRSF21	CNNM1	ILKAP	TANK	UTRN	MFF	SYNGR1	RAB34	ECHDC2	SLC43A2	FBXL7	CXORF56	LRFN1	COA1	WDR45B	CDH4	CXCL14	PPIL4	ENTPD2	ANK3	TM6SF1	LZTS1	MYLK	FRS3	ELAVL2	MACROD1	COX7C	AGO1	STXBP1	SNAP23	CSDE1	THOC5	CDK7	MRPL42	PTPMT1	DLST	ADD3	LRRFIP1	SEZ6L2	MGLL	ENO1	NRN1	G3BP2	TRRAP	STON2	MPPED2	LUC7L2	TRIM4	SERAC1	RGS12	ELOF1	TMEFF2	PSTPIP1	RALA	LLGL1	TRAPPC2L	LZIC	CS	KCNJ11	STX1B	DBT	BECN1	CORO2A	PDZRN3	GPM6B	VAT1	NDUFB8	ARL1	DYM	FKBP15	SPRED3	RASA2	AIFM1	PGM3	FAM114A1	PAPOLA	EPB41L2	TUBB4A	IGBP1	TECPR1	LRRC73	MTURN	CDH2	KANK1	BBS9	BRINP1	RPL34	ERP29	FABP7	AHCYL2	TIMM44	ANKS6	RELL2	NUDT14	DNPH1	ITPKB	GCLM	ANKS1B	ADCY1	PCM1	BZW2	IQGAP2	KRT222	GNAI2	PRKCI	DNM1L	S100A1	NDUFB2	NFKBIA	IDNK	SNTB1	RAB18	HSPA12A	PDZD11	MSL1	GID4	KCNAB2	MAVS	NDUFA1	ARHGEF2	ATP13A4	NPC2	PHGDH	NAT8L	CA14	LAMA1	ATAD3A	STT3B	GLOD4	TM7SF2	MRPL48	HACL1	CHGA	DLGAP2	HYOU1	BPNT1	PLCB1	TRMT10C	RPS24	NFAT5	USP25	LBR	CENPV	PCYOX1L	METTL3	MARK1	TIMM10B	HOGA1	MRPL55	OSBPL3	CDH12	SCRN1	PHKB	EEFSEC	TAMM41	TXNRD1	GLO1	PADI2	CTNNA1	PSMD9	UBA3	YAP1	PREP	CISD3	MPC2	TMEM74B	IDH1	FGF12	SFXN4	UHRF1BP1L	SLC2A3	SNRPD2	KATNAL1	TMEM160	APCS	ABCB9	LCMT1	ATE1	DENR	MAP2K4	IGSF11	RGS4	CTTNBP2NL	GPR158	RBPJ	GABRA1	TLN1	COMMD8	GRIA4	KLHL22	COQ9	VPS36	POLE3	FLNA	NDUFB9	RPL8	TOMM6	ATP1A2	MT-CO2	DGKI	DNAAF2	CEP170B	PCBP3	NPLOC4	SNUPN	RPS6KA5	NRBP1	BOLA3	PEA15	SNTB2	TRAPPC1	ITGA6	SLC25A23	MARK2	SHANK2	AP2M1	OLFML3	AKR7A2	UQCRB	DPP6	ARHGAP24	TOMM22	TTC28	GPNMB	RAD50	NAP1L3	ATL2	TTC9B	SAT2	ARPIN	SERPING1	SLC25A18	ADH5	HSPA4L	DCTD	TP53BP2	FAM210A	WWC3	LRRC75A	PTGR2	EVL	TJP1	PPP6R3	OGDHL	SORCS1	CELF2	RAB15	DUSP3	ITGA3	TGFBR3	GOLGA7B	ZNF771	RINT1	CMTM4	HMOX2	EPS15	SDK2	FAHD2A	MRI1	TRPM4	SNAP91	PDE4D	NEK7	SARS2	PLSCR1	STK24	SPTAN1	RPL35A	APOBR	UPF3B	PPIP5K2	TPD52L1	RALGAPA2	SETMAR	RPTOR	GPATCH11	RAVER2	DGKG	RPL4	KIAA0319L	MT-ND1	SPP1	FIBP	REEP2	SCN3B	AQP4	MAOB	ZNF326	ASCC1	CRAT	MAP2K6	TMEM199	NF1	AFG3L2	VCPKMT	CSRP1	MOB1B	TRIM36	TUFM	SMAD2	GLUD1	MRPS17	TNC	SSPN	ESD	PPM1H	EFCAB9	KCNMA1	CYTH2	ATP2B2	UBL5	TMED10	NMD3	FGD4	PLCXD2	MICU1	SYT7	CHRM4	MTMR9	CDH22	ATP2B1	GNAO1	TANC2	GRHPR	PHACTR1	SNTA1	ATP6V1E1	TRHDE	ANXA4	COQ3	R3HDM2	APBA2	CTPS2	DAP3	SLC25A52	KIAA0930	PLCD3	PURG	LAMTOR3	APBB1IP	SLC9A3R1	MGST1	NECAP2	ITGA7	PRMT8	APP	SLC1A3	SPOCK3	MAPK9	SRP9	GLS	CDKN2C	ADPGK	GABRG2	OSBPL11	MRPL38	EEF1E1	YPEL5	PRDX6	GNA12	PLEC	BLVRA	DOCK3	SGSM2	FN3KRP	KANK2	PLCB3	ANP32B	EIF5A2	FGF1	BDH2	NDUFV2	HMGN2	COX5B	ERCC3	EPHX4	DTYMK	PPP2R5B	FGL2	NPTN	KDM3A	PLEKHF2	PAK1	AEBP1	KALRN	INPPL1	ARHGEF40	LIN7A	PXN	GSTM3	PMM2	NDUFC2	LHFPL4	MRPL1	TBC1D4	CD58	RALB	SOWAHB	SEMA4A	DERA	LMNB1	STAT4	SLC25A19	RPS15	SCO2	PLXNB1	RPL32	S100A16	DLG4	NFIA	LRFN5	AP3S1	TIMM22	CAPN2	SLC7A5	CDH8	SCG5	SPCS2	BRD3	KAZN	GLS2	UQCRFS1	C2CD4C	KBTBD2	MYADM	NDUFS6	UBL7	CDH20	FER	LYPLA1	FXN	CDC73	SPATA5	MAP1LC3A	P4HB	SAMD4A	AADAT	KCNQ2	SLC6A11	MRPS35	PHB2	ANKRD40	PANK1	NT5C2	ZC3HAV1	LMTK2	RRM1	RAPH1	MICALL2	CALB2	ACSL4	PRPF4B	KCNH1	MAP3K10	IARS2	OGFR	GNB5	HGF	PLXDC2	VDAC2	HOMER1	HDAC1	CACNA2D1	ACSL3	RCBTB2	DPM3	LETM1	EXOSC6	NOMO3	GNG12	NDUFB5	NDUFC1	TDRKH	MDH2	PCDHAC2	HSD17B13	MYH7B	TMEM189-UBE2V1	SLC25A5	NAGK	THOC6	ANKRD13D	DCPS	C2ORF72	ATPAF1	SLC16A14	PKN2	SERINC1	ATL1	MYO5A	FARP2	FHL1	VPS39	RNF126	SLC13A5	RNH1	CNTN2	COL5A1	PTBP1	PPME1	ATP1A1	PLEKHA3	VPS35	ADCYAP1R1	PAICS	ITM2A	CLCN2	TACC2	MRPL3	AK1	JAKMIP1	MT-ND5	AMD1	SLC22A23	DISP2	GOPC	PREX1	AMER2	CHCHD6	NF2	USP7	PTPRS	BIRC6	RARRES2	STARD10	AMIGO1	NDUFB11	GABBR1	SERPINE2	UNC13B	TOR1A	NCS1	NDUFA10	CORO1C	RBCK1	ARHGAP23	GRIA2	PLXNA1	NDUFB7	KIAA1549L	EEF2K	SLIT2	ASAP2	RSU1	ARPC5	CTNNA2	FAM107A	A1BG	GYG1	GALNT1	RANGAP1	NDUFAB1	DDAH2	TTL	FEZ2	EMILIN2	PCBD1	GAB2	FCHO2	CSMD1	TNPO1	HERC1	BAIAP2	TTC19	RABEP1	ANO3	CDK17	ST13	HIP1R	RAB27A	USP47	BMP2K	PIGK	OPTN	KBTBD6	CPEB4	ABCC4	COX5A	NECAB1	SNAP25	OSGEP	MARCKSL1	PARD6A	CLPTM1	CHL1	PDF	AP3B2	WASF3	RPL18A	DGKQ	CAPG	HSPE1	CCDC127	PLIN3	TUBB6	MCTP1	NDUFA2	TBCB	PTAR1	POMK	ZW10	CNPY4	RAP2A	TYW5	KIFC2	CSMD2	MRPL2	YOD1	SLC25A12	PFDN1	PPM1E	FBP1	AHCTF1	TIMM17B	IDH3B	BPTF	CHCHD3	CTHRC1	SLC25A44	CYP4F11	LRRN3	COPS7A	USP10	ASAP3	BTD	MRPS27	ATP13A1	GPC5	SLC4A8	RMND5A	NUDT9	METTL7A	MSN	RPL18	TPPP3	UPF1	UBL4A	UBXN6	MAPK1	AP3M2	UGP2	ABHD12	CRELD1	DOK1	PBXIP1	RRAGC	AUH	GRIPAP1	SYNGAP1	VCAN	ANO6	NEK9	SLC12A4	OTUD7A	PPFIA3	ALDH9A1	ENO2	SLC27A4	LRPPRC	HMGN1	VDAC1	HNRNPH1	DDAH1	PRDX3	AP2A1	RPL31	FAM162A	MAPKAPK5	CBX1	TMOD3	ARHGEF18	CLIC1	GEMIN5	TRIL	OGDH	DNAJC19	MFN2	ITGB4	FARSA	XPO1	S100A4	SEZ6L	STRIP2	ETF1	RPH3A	AHNAK	MYO5B	LRTM2	VAMP5	PLEKHO2	AGPAT1	IL16	SEC11C	ERGIC2	ANKH	EZR	USP11	SIAE	PITPNM3	MPDZ	GABPA	FECH	LYRM4	ADRA1A	GSN	SNX2	EGFLAM	ROGDI	ITSN1	PMM1	CDH13	MRPL9	TRIM9	SEC61A2	STARD7	PLEKHA7	MTM1	CHMP4A	STAG1	POTEJ	GK	RGL2	GOT1	POLRMT	VASN	PRKG2	PAFAH1B3	SLC1A4	SCG3	NEBL	COPRS	PPIP5K1	EEF1A1	SMPD3	SLC7A6OS	RAB3GAP1	STAC2	MRPS21	MRPL16	NDUFS2	ITPR2	TBC1D1	NT5C3B	PTRHD1	TELO2	ZCCHC2	ARFGAP1	FMN2	COMTD1	ATG9A	ACTN1	ARL8B	SLC7A8	RIPK1	RAB3GAP2	THOC2	SSH2	DDRGK1	CDH6	MKLN1	PARVA	INF2	SEZ6	S1PR1	GPN1	KIAA1109	DLC1	COA7	NGEF	SRR	PDS5B	RFTN1	PDLIM3	SMAD4	NUDCD2	CACNG3	ARHGAP44	CDIP1	SAMM50	OSBPL9	FARP1	ERMP1	RPS7	TBL1X	NBR1	MCU	CKAP5	RAB9A	ILVBL	SFT2D2	IGFBP5	MYDGF	RHBDF1	PGAM2	SSR1	PHB	NDUFS3	GPCPD1	KPNA5	COMMD9	TNS3	RENBP	UBR1	ZC3HC1	SPG7	SDHA	PIP4K2B	MRPL12	OPCML	HEXIM1	STK3	ENPEP	GHITM	CPNE5	ARMCX3	ABHD16A	MEMO1	RASA3	AP1S1	ACTR2	ARHGEF4	EXD2	TJAP1	ACSS3	SLC25A42	TIMM21	CSNK1D	PALM3	PCDHB9	STX17	DIRAS1	ANXA2	NDUFAF7	SDHD	KCNT1	LYRM9	PLEKHO1	LARP1	PMPCA	IGLON5	MAP3K5	GRM8	ANKRD52	AFTPH	PDE4DIP	GGA1	LPCAT4	MRPS7	GDAP1	LMNA	SYT12	DPM1	PSMA6	RAB27B	UNC13D	SDC3	SPTBN4	MGST3	DNM3	CBR3	STX1A	UBE2I	FAM126A	HMGN4	OSBPL10	UQCRC2	CHRM3	TM9SF2	MT-CO3	GRB10	ANKRD34A	MRPS26	STX4	BTBD2	EPS8L2	DDX58	PRKACB	GDF10	PHACTR4	LRRC8B	TRUB1	ABCC1	NES	PDZD2	ABCB10	RNF14	CCDC24	ARHGEF6	MTHFD1L	DFFA	SYNE3	ANKRD24	PIGS	SAP30L	LIMS1	NDUFA6	MOB3B	MRPS28	KCNA1	NUP107	RUVBL1	SAFB2	SSX2IP	NWD2	MTX2	KIF13A	MAPK8	TBC1D10B	SLC43A3	GRIA3	ITGAX	CDIPT	LPGAT1	GPRC5B	HNRNPA2B1	DHRS11	ADIRF	AGPAT2	CHP1	PTCD3	PPP1R3G	ARFGAP3	TFB2M	QKI	USP15	UQCRQ	PIN1	RPL27	DAAM1	CEBPZOS	DDN	CEND1	RAD21	GABRB1	WWP1	PRTFDC1	NT5C1A	PCDHGC5	ITSN2	VAT1L	ANKRD45	MT-CYB	USP22	UBASH3B	ATP8A1	CORO7	EMILIN1	ERLIN2	LMNB2	TRIM47	PDCD10	BCL2L2	ALKBH6	SEH1L	RPA1	CMBL	RCC2	EMB	SIRPA	CLPTM1L	ALAD	SDR39U1	CMC2	PDE4A	RAB21	SEMA4B	FBXL16	BANF1	WDR26	ITFG1	SHISA6	RAB13	STMN3	HNRNPH3	RHBDD2	KCNA2	CHCHD4	EEF1B2	MICU3	SRRT	KATNB1	ACHE	NDUFV3	HCN1	PHOSPHO1	LDHA	SERPINB8	PGGT1B	NDUFAF3	TXNDC9	ATG2B	PICK1	TAB2	COG6	MAPK3	SNRPB	RBKS	COL25A1	KAT6A	DCHS1	MT-CO1	SLC25A26	CSNK1E	GAMT	FRZB	SHARPIN	CALM2	C1QBP	RCHY1	COX4I1	SUCLG2	CAP1	MRPL39	VSNL1	AP2S1	TMEM143	RAB11B	NDUFAF4	ISYNA1	MRPL15	RAB29	NAA16	SLC25A10	TIMM13	TPGS2	EDC3	RPE	DDX17	DYNLT3	HTRA1	PIP5K1C	SQSTM1	SLC9A9	PGM1	ATPAF2	VTA1	SUGT1	PFKFB3	ASNS	EMC7	MRPS34	STIM2	CDC34	GNAS	SBF2	INA	SCN8A	COMMD6	FBXO44	CCDC28A	CTNND2	HNRNPF	HOOK3	LRP11	ACVR1B	RPL21	CSK	UNC119B	VPS41	GTF2I	HSDL2	BRAF	CERS1	HEXIM2	BCAP31	MAPK8IP1	LPP	LIMA1	C5ORF51	SHISA7	ALAS1	CYP2S1	NDUFA13	AATK	ATP13A3	UBA1	GLCE	NDUFS5	PISD	VGF	THSD7A	BCKDK	CXCL16	ARHGEF12	FYCO1	MTX1	SUMF2	ARAP1	AHNAK2	CADPS2	TAOK2	PTPN5	PFN2	RASGRF1	UVRAG	BAG3	CSTB	ZBED2	POLR2M	NUDT5	SNX30	SDF2	LGALS3	P2RY12	MRPS30	TNS1	RUFY3	NUBP1	CD44	COX6C	CASK	MRPS25	TMTC3	GATM	MRPL44	MED30	NCBP1	SLC7A2	SDC2	NEURL1	SMYD5	CC2D1A	ATRIP	CNKSR3	CRYZL1	SH3RF1	AGBL4	PPFIA1	ARHGAP39	IFT140	COX6A1	MATN2	RPL5	PTP4A2	PAXBP1	NUP62	R3HDM1	MRPL23	OPLAH	GJB6	SORD	MEGF9	RFK	SLC35F6	RELL1	TSPO	SLC25A13	SYNE2	VAPA	NDUFB1	DKK3	ZYX	NDUFA7	NCAM2	PUM2	GLUD2	TWF2	NPTX2	LUC7L3	FOXRED1	PRPS1	SPOCK1	HID1	ATF2	RPS14	LINGO2	ZNF185	UBE4B	F3	CACNA1B	SFXN1	SMOC1	ACTL6A	ABLIM1	SOX6	RPL24	DLAT	DNAJC12	SNX10	ALDH1L1	NHSL1	EIF3B	PRKCSH	MRPL57	S100A6	TPP2	PRKAB1	TMEM186	SYNM	RTN3	ITGB2	PDCD6IP	CPLX1	GALK1	HDAC9	ELMOD1	PSMD13	PRKCA	HEXB	ACP2	MRPS10	HSPB8	JPH4	CUEDC1	SLC25A32	S100A10	EHD3	BBOX1	CRHBP	MAP2	TTBK1	RPS26	METAP2	GRB2	DNAJB14	ICAM1	ACSF2	KPNA6	GGA3	PRKG1	RANBP9	SCIN	PRMT2	AQP1	SNX32	DST	UPF2	ARHGAP17	PRKCD	PTPRZ1	ABI3	CDH7	IDH3G	DNM2	CTTNBP2	EPB41	SRPK2	AKT3	JAK2	RPL26	NEDD1	NEK6	TARS2	TRAF3	PDCD4	RAE1	ACTR1B	PIP4K2C	SOWAHC	PRDX1	JAK1	PPP1R7	PIGH	CD47	UBE2V2	UBA6	SPCS1	MRPS36	PICALM	GALT	PDHB	KCNJ4	SNX16	SNF8	MDGA2	ITGAV	STRAP	DNM1	CADM3	ARFGAP2	LIN7C	PDLIM4	PRKD1	PHKA1	SEL1L	ISCU	BACE1	SDC4	LDLR	PPID	SH3PXD2B	TMEM126A	UQCR10	VPS37A	CRYM	MRPL40	TRIM32	ANKFY1	ATP6V1F	PHPT1	LGI4	SERF2	GABRB2	ATP2B4	CDK5R2	HDGF	C1ORF198	ANXA1	MAP4K3	VDAC3	DTNBP1	NCLN	ANKS1A	WSB2	SLC9A1	TBC1D2B	PLIN4	AKR1B1	TOM1L2	NPDC1	CYFIP1	GNAQ	TMEM214	SORBS3	CA7	MRPS2	SCRIB	NDUFB10	LAMTOR2	GAB1	PCNA	UQCRC1	NTMT1	CNTN1	NPY	CGGBP1	RNPEP	GNA13	STRIP1	AKR7A3	MB21D2	NPM1	GAS7	MRPL19	ISOC1	CNDP2	QPRT	TUBG2	OLFM1	YIF1B	NACC2	CORO1A	EPB41L3	HECW1	MRPL22	CBFB	PIGBOS1	NUBPL	YTHDF3	GCLC	TMEM192	TBL1XR1	CKMT1A	CNN3	CRH	RBP1	S100A11	GSTM2	SMG6	WDR7	CPNE9	ACAD9	SYNDIG1	PAIP2B	ARHGEF26	SERPINF1	TUBB8	SNX13	RPL15	PIK3C3	NDUFB6	SMYD2	MRPS11	KLHL3	PSMC4	AZI2	NDUFAF2	NFIX	SCN2A	MTMR7	HSPB6	NRAS	CGNL1	GFM2	MRPL41	RER1	SLIRP	NDUFB4	CA4	CD151	C12ORF73	DIDO1	PARL	TPBG	DHX15	STAB1	TIMP2	GSTP1	KDM3B	NFS1	TMEM47	MTSS1	RICTOR	APBB3	ARL5B	UBXN7	C5ORF22	GNG4	C1ORF122	CD2AP	NFU1	UHRF2	PEX5L	ARPC1B	SLC25A22	CYSTM1	CADM2	TRIP6	MAPK14	SORCS3	GSK3A	LPIN1	NXT1	SLC7A14	RAB2A	EEA1	MACF1	SUCLA2	FH	KIF13B	DNAJB4	VPS25	UBE2Q1	HSPD1	TBRG4	NENF	EXOC6	NDUFS7	FBXO2	PGAM5	XAB2	PLP2	TRAPPC13	CYC1	ARMC8	NDUFAF5	NAP1L4	TMEM63B	BNIP2	IPO9	LCLAT1	LGI2	GMPPA	DSTYK	SDHC	SMU1	GFM1	KBTBD3	NDRG4	AP1S2	PTGES2	NUP43	YTHDF2	COX14	CCDC8	INPP5A	MON2	DDR1	ANKRD54	CSTF1	SCN2B	AFAP1	NRIP2	COX18	AKAP6	NDUFB3	ROCK1	RAB3D	CA11	MAPRE3	CAPZB	TBK1	SMIM18	PRKAB2	WDR1	CNTNAP3	TSC22D2	ACTR3	TMEM65	NUP37	CYP4X1	SESTD1	WDR82	FAM98B	CD99	IFNGR1	DGKH	OPHN1	PALLD	CD109	NDRG3	SMS	PTCD2	GNL1	TM9SF4	SLC8A3	MRPL14	NDUFA3	KRT4	PNN	BSG	HARS2	C6ORF47	LSM7	SHMT1	APOO	NUMA1	AGK	HRAS	SLC16A7	RGS7	SCRN3	FADS2	PDK3	PLSCR4	CDH18	PHIP	BDNF	MAN2B1	TPM1	EHHADH	ARHGAP26	GNAI3	GFOD1	RPN2	WFS1	UGGT1	BBS7	EPB41L5	NPM3	EMC2	NIPSNAP1	WAC	COTL1	NCDN	SLC25A11	SMC3	GNPAT	ABCC8	ARHGEF17	GPR37L1	PRUNE2	DYNC1I1	TBC1D17	EIF5	KDSR	DDI2	ARF5	VBP1	CELF3	TMEM38A	DEK	CAP2	NPL	S100B	MRPL17	ACOT7	RGS7BP	TUBB4B	NTN1	TMEM169	FDFT1	COMMD3-BMI1	ACO2	SLC2A13	ABL2	DDX39B	CIAPIN1	NSFL1C	NDUFA9	DDHD1	OPA1	GGT7	ZADH2	LRFN4	CROCC	CSMD3	PCID2	PARD3	IFI30	DTNA	HNMT	GNA11	GRID1	MRPS18A	PIGT	IFT27	GUK1	SHD	MORC2	CFDP1	MID2	MAN2A2	FAH	BBIP1	TCEA1	EXOG	XPOT	MRPL11	KIF5C	MT-ND6	DHX9	MRPL30	ANXA5	CDK5RAP3	OXR1	UFC1	ROMO1	SYT3	CACNG2	C4B	TMX4	FSD1	DCK	APPL2	FAM120C	ARRB1	DNAJC11	LMF1	WDR13	LARP6	RHEB	LARS2	PDYN	RAB28	DAG1	ARHGAP18	HEBP2	MRPS18B	RPS15A	KCTD7	PMPCB	SYVN1	RPS6KC1	STUB1	PPIA	TAX1BP3	APOL2	PLXNA4	CDK16	TFRC	LSM8	NDEL1	CRLF3	SNX5	TMEM70	DR1	FABP5	KCNB1	PPEF1	RRAGA	TESC	CEP295	SLC25A40	LTA4H	PLXNB2	SLC7A11	GIMAP1	ARHGEF10	ATL3	SLC25A25	OPA3	MRPS23	STXBP3	ZNHIT3	PCP4	CLU	CSNK1A1	TRAPPC6B	PMVK	PSME4	PNPO	CXORF38	OLFM3	MRPS9	PAK2	CDC42BPA	ADAM22	CA8	MRPS16	WNK2	TAC3	RTN4	SLC25A16	DHRS3	ECHDC3	ARHGEF11	MSRB3	TMEM177	MYL6B	BUD31	HHATL	FUNDC1	UBLCP1	ADAM17	MARS2	CDH10	XYLT1	DCLK2	PPP1R3D	DYNC1LI1	ITCH	PFDN6	PNKD	ITGB1	SPOCK2	MAOA	RIT2	PTPDC1	MAP7D1	ABHD10	SLC22A5	KCNT2	THTPA	SIPA1L2	UCHL5	PPFIA4	PEX2	NMNAT2	YWHAQ	ZFP91	SRGAP1	GABBR2	DPP9	IL1RAP	CRYL1	RPLP2	PDS5A	COA3	CLEC2L	GNB2	TUBB2B	MRPL46	LANCL3	SESN1	RGN	TBC1D10A	HMGN5	CYGB	CDK5RAP1	STAG2	LRRC4B	KLC2	ZBTB47	BCAP29	PLCD1	COX7A2L	TRIM25	CKAP4	CORO6	PPM1B	NDUFA12	FAM114A2	RAB6A	TMEM109	FBL	PHKA2	SMARCA1	ALOX5	MRPL43	CBLN4	RPS16	FLNC	BMPR1B	SCGN	CABP1	OAT	COX6B1	SLC25A3	CSNK1G2	STRADA	CAMK4	INTS7	CALCOCO1	BAG6	SSH3	HCN2	MAPRE2	STOML2	SLC2A11	CLIP3	SLC4A10	TFB1M	SCYL1	RUNDC3B	MAST3	ACOT13	EPHB6	BABAM1	PPP2R2A	PSMD5	EVI5L	PTPRF	TMX3	ECM1	GOLPH3L	ARVCF	NSF	PIGU	PPP1R18	RPL27A	BLOC1S3	CLCN6	DLD	DMXL2	AGRN	GNAI1	GPRC5C	CDS1	PCSK2	HAAO	NOTCH2	SPTBN1	DIXDC1	C6ORF89	ATP6V1D	ECSIT	KCNIP2	TOMM40	CPNE6	PSD2	TUBA4A	B4GAT1	MRPL37	AP1B1	DNAJC5	RARS2	USP24	LRRC57	PTPN12	PTPRD	PSMD10	PFDN4	ZPR1	MRPL47	JMY	STAT6	NHLRC2	SLC20A1	MRPL24	PGLS	BRSK2	FIS1	NUCB1	YME1L1	PPP1R3F
P_AD_Ping2020_BA9_ADvsCT_FDR0.05_UP_genes_1107	genes_1107	CIAO1	BBS2	FLT1	RASSF8	PHLDB2	CAPNS1	THOC1	PSMC6	EEF1A2	NCF4	VPS26B	SELENBP1	MOB3A	TPM3	PAQR8	SYNPR	NHEJ1	GGPS1	FAM117B	UNC93B1	FOXO1	CAMK2D	PRCC	ERC1	TRIP10	NTN3	EPS8	RFC1	RCC1	INPP1	MAEA	MAP4K4	TWF1	NFYB	TNPO2	RBM4B	FBXL20	INPP4B	FERMT3	SMAD5	XRCC5	CSAD	MDK	COL4A1	C1QC	STAT3	HNRNPM	FGF2	PBLD	TNPO3	KPNA4	BBS5	GJA1	DBI	ANKRD18A	SLC27A1	NCAM1	YES1	SMC1A	ARL6IP4	HMBOX1	DMD	GNB4	C1QA	DHRS7	MAP4	PYGB	KLC4	NXF1	MTAP	WNT2B	PCIF1	ZMYND11	NUP88	ATP11A	RLBP1	RBBP7	FAM13A	MOB3C	HINT3	RFTN2	LMAN1	RILPL1	RUVBL2	GFAP	EHD4	APPL1	VWA5A	CCDC85C	FAT1	MYD88	ITGB8	ARHGAP32	PPCS	NME7	SPR	COPS6	CAPS	GPATCH2	ARHGAP6	NCBP2	RERE	GPC4	HMGCL	PHYHD1	PTER	CLDN10	PALB2	WDR48	PAK4	PSMB9	IGSF10	FAM167A	ALDH16A1	KBTBD11	GABPB1	IGF1R	SPON1	WDR6	FAXC	CACHD1	PTPRC	TRIM56	MLC1	NFIB	RGCC	GMPR2	RAB31	COMT	ZC3H7A	VAMP3	SAMHD1	CYP20A1	LAMC3	KPNB1	COMMD4	POLR2I	BLOC1S5	EIF2B3	RUFY1	JADE2	HLA-DPA1	USP30	VIM	DPYSL3	ELMO2	LHPP	CDC42EP4	NUP85	PLD2	VCL	EFR3A	SFN	CDK2	CPE	SIN3A	ZC3H18	VCP	PRPF38B	LSP1	PTN	PGM2	PSAP	PDPN	PACSIN2	HMGN3	TSTD2	HTATSF1	PHKG1	MAP3K2	SLU7	NADK2	COPS7B	SWAP70	HEPACAM	UIMC1	NXN	SNRPD3	STX16	KIF5B	TJP2	UEVLD	AMPD2	SYTL4	AFF4	G3BP1	ILK	TIAM2	ZFYVE21	HSPB1	EFNB1	RNF114	CHDH	FBXO21	RPS6KA2	ALDH3A2	CPNE3	SZT2	RRAS2	UBC	GSPT1	LAMTOR4	DYNC1I2	MPP6	UFL1	GALM	TMEM30A	IL6ST	SRI	KCNN3	AGFG2	BLVRB	NR2C2	POLR2G	PDLIM5	AKAP8L	RNPS1	PPP1R1A	GMPR	GYG2	FERMT2	AAMP	PSAT1	BCAR3	SYT5	ADCY7	SNN	LUC7L	ARL3	ILKAP	TANK	UTRN	RAB34	ECHDC2	FBXL7	CXORF56	WDR45B	CDH4	ANK2	CXCL14	PPIL4	ENTPD2	MYLK	MACROD1	AGO1	SNAP23	THOC5	CDK7	ADD3	ENO1	TRRAP	STON2	LUC7L2	TRIM4	ELOF1	TMEFF2	PSTPIP1	LLGL1	LZIC	PDZRN3	GPM6B	VAT1	ARL1	DYM	PGM3	FAM114A1	PAPOLA	EPB41L2	MTURN	CDH2	KANK1	BBS9	FABP7	AHCYL2	ANKS6	DNPH1	ITPKB	GCLM	IQGAP2	GNAI2	PRKCI	S100A1	NFKBIA	IDNK	SNTB1	PDZD11	GID4	MAVS	ATP13A4	NPC2	PHGDH	LAMA1	GLOD4	CHGA	BPNT1	NFAT5	LBR	CENPV	METTL3	HOGA1	SCRN1	PHKB	EEFSEC	TXNRD1	GLO1	PADI2	CTNNA1	PSMD9	UBA3	YAP1	CISD3	TMEM74B	IDH1	AAK1	SNRPD2	APCS	LCMT1	ATE1	IGSF11	RBPJ	TLN1	COMMD8	POLE3	FLNA	DNAAF2	PCBP3	NPLOC4	RPS6KA5	PEA15	SNTB2	ITGA6	OLFML3	AKR7A2	ARHGAP24	TTC28	GPNMB	RAD50	NAP1L3	SAT2	ARPIN	SLC25A18	ADH5	DCTD	TP53BP2	WWC3	PTGR2	TJP1	PPP6R3	ITGA3	TGFBR3	ZNF771	CMTM4	EPS15	MRI1	TRPM4	NEK7	PLSCR1	SPTAN1	APOBR	UPF3B	TPD52L1	RALGAPA2	SETMAR	GPATCH11	RAVER2	DGKG	SPP1	AQP4	MAOB	ZNF326	ASCC1	MAP2K6	TMEM199	CSRP1	MOB1B	SMAD2	GLUD1	TNC	SSPN	ESD	EFCAB9	UBL5	NMD3	FGD4	PLCXD2	GNAO1	GRHPR	SNTA1	ANXA4	CTPS2	KIAA0930	PLCD3	LAMTOR3	APBB1IP	SLC9A3R1	MGST1	NECAP2	ITGA7	APP	SLC1A3	SPOCK3	SRP9	CDKN2C	ADPGK	OSBPL11	YPEL5	PRDX6	GNA12	PLEC	BLVRA	SGSM2	FN3KRP	KANK2	PLCB3	ANP32B	FGF1	BDH2	HMGN2	ERCC3	DTYMK	FGL2	NPTN	KDM3A	PLEKHF2	AEBP1	INPPL1	ARHGEF40	LIN7A	PXN	GSTM3	TBC1D4	CD58	SEMA4A	DERA	LMNB1	PLXNB1	S100A16	NFIA	CAPN2	SCG5	BRD3	CDH20	FER	CDC73	SPATA5	SAMD4A	SLC6A11	ANKRD40	NT5C2	ZC3HAV1	MICALL2	CALB2	PRPF4B	HGF	PLXDC2	HDAC1	RCBTB2	EXOSC6	GNG12	MYH7B	NAGK	THOC6	DCPS	C2ORF72	PKN2	SERINC1	FARP2	FHL1	VPS39	RNF126	RNH1	COL5A1	PTBP1	VPS35	ADCYAP1R1	PAICS	CLCN2	AK1	AMD1	DISP2	PREX1	AMER2	NF2	RARRES2	STARD10	UNC13B	CORO1C	RBCK1	ARHGAP23	EEF2K	SLIT2	RSU1	ARPC5	CTNNA2	FAM107A	GYG1	GALNT1	RANGAP1	DDAH2	FEZ2	EMILIN2	PCBD1	FCHO2	TNPO1	HIP1R	RAB27A	USP47	BMP2K	KBTBD6	ABCC4	MARCKSL1	WASF3	CAPG	PLIN3	TBCB	PTAR1	CNPY4	TYW5	FBP1	AHCTF1	BPTF	CTHRC1	CYP4F11	LRRN3	ASAP3	BTD	GPC5	RMND5A	METTL7A	MSN	TPPP3	UPF1	MAPK1	UGP2	DOK1	PBXIP1	RRAGC	VCAN	ANO6	NEK9	SLC12A4	ALDH9A1	ENO2	HMGN1	HNRNPH1	DDAH1	CBX1	TMOD3	CLIC1	GEMIN5	TRIL	ITGB4	XPO1	S100A4	ETF1	AHNAK	VAMP5	PLEKHO2	IL16	EZR	MPDZ	ASPH	GABPA	ADRA1A	GSN	SNX2	EGFLAM	ITSN1	STARD7	PLEKHA7	MTM1	CHMP4A	STAG1	POTEJ	RGL2	VASN	PAFAH1B3	SLC1A4	SCG3	NEBL	COPRS	EEF1A1	SLC7A6OS	ITPR2	TBC1D1	PTRHD1	TELO2	COMTD1	ATG9A	ARL8B	RIPK1	THOC2	DDRGK1	PARVA	S1PR1	GPN1	KIAA1109	SRR	PDS5B	PDLIM3	SMAD4	NUDCD2	OSBPL9	FARP1	TBL1X	NBR1	CKAP5	RAB9A	ILVBL	SFT2D2	IGFBP5	RHBDF1	PGAM2	KPNA5	COMMD9	TNS3	RENBP	UBR1	ZC3HC1	HEXIM1	STK3	MEMO1	RASA3	ACTR2	ARHGEF4	EXD2	TJAP1	ACSS3	CSNK1D	PALM3	ANXA2	PLEKHO1	MAP3K5	PDE4DIP	LMNA	PSMA6	RAB27B	UNC13D	SDC3	CBR3	UBE2I	FAM126A	HMGN4	CHRM3	STX4	EPS8L2	DDX58	PRKACB	GDF10	PHACTR4	NES	RNF14	CCDC24	ARHGEF6	DFFA	SYNE3	SAP30L	LIMS1	MOB3B	NUP107	RUVBL1	SAFB2	KIF13A	SLC43A3	ITGAX	GPRC5B	HNRNPA2B1	ADIRF	PPP1R3G	ARFGAP3	QKI	DAAM1	RAD21	PRTFDC1	NT5C1A	VAT1L	ANKRD45	USP22	ATP8A1	EMILIN1	ERLIN2	LMNB2	TRIM47	SEH1L	RPA1	CMBL	RCC2	ALAD	RAB21	SEMA4B	BANF1	WDR26	RAB13	HNRNPH3	SRRT	SERPINB8	PGGT1B	TAB2	MAPK3	SNRPB	RBKS	COL25A1	KAT6A	CSNK1E	GAMT	FRZB	SHARPIN	RCHY1	SUCLG2	CAP1	RAB11B	ISYNA1	RAB29	RPE	DDX17	DYNLT3	HTRA1	SQSTM1	SLC9A9	PGM1	ATPAF2	SUGT1	STIM2	GNAS	SBF2	COMMD6	FBXO44	CCDC28A	CTNND2	HNRNPF	LRP11	ACVR1B	CSK	UNC119B	VPS41	GTF2I	HSDL2	CERS1	HEXIM2	MAPK8IP1	LPP	LIMA1	C5ORF51	CYP2S1	UBA1	THSD7A	CXCL16	ARHGEF12	FYCO1	ARAP1	PFN2	BAG3	CSTB	ZBED2	POLR2M	NUDT5	LGALS3	TNS1	NUBP1	CD44	CASK	GATM	MED30	NCBP1	SLC7A2	SDC2	SMYD5	CC2D1A	CRYZL1	PPFIA1	IFT140	MATN2	PTP4A2	PAXBP1	NUP62	R3HDM1	OPLAH	SORD	MEGF9	RELL1	TSPO	SYNE2	VAPA	DKK3	NCAM2	LUC7L3	PRPS1	SPOCK1	ATF2	ZNF185	F3	CACNA1B	SMOC1	ACTL6A	ABLIM1	SOX6	DNAJC12	ALDH1L1	NHSL1	EIF3B	S100A6	SYNM	ITGB2	GALK1	PSMD13	PRKCA	HSPB8	CUEDC1	S100A10	BBOX1	CRHBP	MAP2	METAP2	GRB2	ICAM1	ACSF2	KPNA6	PRKG1	RANBP9	SCIN	PRMT2	AQP1	DST	UPF2	ARHGAP17	PTPRZ1	ABI3	DNM2	EPB41	JAK2	NEDD1	NEK6	PDCD4	RAE1	SOWAHC	PRDX1	JAK1	PIGH	UBA6	GALT	ITGAV	LIN7C	PDLIM4	PRKD1	PHKA1	BACE1	SDC4	SH3PXD2B	ANKFY1	PHPT1	LGI4	SERF2	ATP2B4	HDGF	C1ORF198	ANXA1	DTNBP1	ANKS1A	TBC1D2B	PLIN4	AKR1B1	NPDC1	CYFIP1	GNAQ	SORBS3	SCRIB	LAMTOR2	GAB1	PCNA	NPY	CGGBP1	RNPEP	GNA13	AKR7A3	MB21D2	NPM1	ISOC1	CNDP2	QPRT	NACC2	CBFB	GCLC	TBL1XR1	CNN3	RBP1	S100A11	GSTM2	SMG6	PAIP2B	ARHGEF26	PSMC4	NFIX	HSPB6	CGNL1	CD151	DIDO1	DHX15	STAB1	TIMP2	GSTP1	KDM3B	TMEM47	MTSS1	RICTOR	UBXN7	GNG4	C1ORF122	CD2AP	UHRF2	ARPC1B	TRIP6	MAPK14	LPIN1	NXT1	SLC7A14	EPB41L3	MACF1	KIF13B	FBXO2	XAB2	PLP2	TRAPPC13	NAP1L4	BNIP2	IPO9	GMPPA	DSTYK	SMU1	NDRG4	NUP43	CCDC8	MON2	DDR1	ANKRD54	NRIP2	ROCK1	RAB3D	CAPZB	PRKAB2	WDR1	CNTNAP3	ACTR3	NUP37	WDR82	FAM98B	CD99	IFNGR1	OPHN1	PALLD	CD109	NDRG3	SMS	KRT4	PNN	HARS2	C6ORF47	LSM7	SHMT1	NUMA1	SCRN3	PLSCR4	PHIP	TPM1	EHHADH	GNAI3	WFS1	BBS7	EPB41L5	COTL1	NCDN	SMC3	GNPAT	ARHGEF17	GPR37L1	EIF5	KDSR	DEK	NPL	S100B	NTN1	COMMD3-BMI1	SLC2A13	DDX39B	NSFL1C	CROCC	PCID2	PARD3	IFI30	DTNA	HNMT	GNA11	IFT27	MORC2	CFDP1	MID2	MAN2A2	FAH	BBIP1	TCEA1	XPOT	DHX9	ANXA5	CDK5RAP3	OXR1	UFC1	C4B	DCK	APPL2	FAM120C	ARRB1	PDYN	RAB28	DAG1	ARHGAP18	HEBP2	KCTD7	STUB1	PPIA	TAX1BP3	LSM8	CRLF3	SNX5	DR1	FABP5	RRAGA	CEP295	LTA4H	PLXNB2	SLC7A11	GIMAP1	ARHGEF10	ATL3	STXBP3	ZNHIT3	CLU	CSNK1A1	PMVK	PNPO	CXORF38	PAK2	CA8	TAC3	DHRS3	ECHDC3	MSRB3	MYL6B	BUD31	HHATL	ADAM17	XYLT1	DCLK2	PPP1R3D	ITGB1	SPOCK2	MAOA	SLC22A5	THTPA	PEX2	YWHAQ	ZFP91	SRGAP1	CRYL1	PDS5A	GNB2	TUBB2B	LANCL3	SESN1	RGN	HMGN5	CYGB	STAG2	PLCD1	TRIM25	FAM114A2	RAB6A	FBL	PHKA2	SMARCA1	ALOX5	FLNC	BMPR1B	SCGN	INTS7	SSH3	RUNDC3B	PSMD5	GOLPH3L	ARVCF	PPP1R18	BLOC1S3	CLCN6	AGRN	GPRC5C	PCSK2	HAAO	NOTCH2	SPTBN1	DIXDC1	KCNIP2	CPNE6	PSD2	B4GAT1	USP24	PTPN12	PSMD10	NHLRC2	PGLS
P_AD_Ping2020_BA9_ADvsCT_FDR0.05_DOWN_genes_1231	genes_1231	PDHX	NNT	ULK1	PURA	DLGAP1	ENTPD6	CNTNAP2	NDUFA8	EML6	IMMT	STARD3NL	SUCLG1	MRPL27	DNAJB11	RAB10	TMEM132D	ANKRD28	SCO1	ZFAND5	ATXN3	BCAT1	DIABLO	RHBDL3	TIMM8B	SLC25A27	IQSEC3	RNF214	SLK	PLCL2	NRBF2	MRPL21	SGTB	BIRC2	RPL3	LRP8	MKKS	TMEM223	IAH1	ARFIP2	NDUFA5	OLFM2	CYP51A1	ANXA6	COL6A6	MRPL28	GCC2	SATB2	GOLGA6L1	AMN1	SDHB	SLC25A36	FXYD7	SFXN3	HCCS	TBC1D8	RPL36A	MRPL45	ATP6V1C1	ATP1B1	ASPH	IGSF8	PGBD5	MLIP	STEAP2	DLG3	ATP6V1G2	HEXA	GALNS	PLS1	NDUFS8	PUS1	TAGLN3	DNAL4	ANK2	FHL2	GIT2	ADCYAP1	ATP1B2	SCN1B	C6ORF136	COX7B	PYCR2	CARM1	ADCY9	ASAP1	GAP43	DLG1	AAK1	PDP1	UQCC2	ACTN2	TMEM163	SNRK	ACAP2	KIF5A	SCARB1	NDUFS1	YARS2	COX7A2	ARHGEF3	MTX3	KCNQ5	ERLEC1	KCNB2	GNAL	DLGAP3	ADAP1	TUSC2	TBC1D13	CPD	MRPS24	SURF4	COG8	CISD1	NDUFS4	PTPN1	MRPS15	ADAM11	TFG	PACSIN1	GBA	OSBPL6	APEH	CADPS	ACTN4	DCLK1	PCSK1	FASTKD5	KIF21A	KRAS	UBE3A	ENC1	GSTA4	RPL39	KIAA1549	XXYLT1	SLC35A4	L2HGDH	SLC45A1	MRPS5	HK1	COX16	FASTKD2	ADAL	SLC25A6	CAMKK2	STXBP5L	NCALD	RASAL2	FRMD4A	KIF1A	SLC25A14	LYRM2	BRSK1	IGSF9B	MTFMT	DNAJA3	SUOX	ARC	TCP11L1	DDB1	NDUFA4	WBP2	FAM160A2	HSD11B1	CSNK2A1	ARHGDIA	DGKZ	TUSC3	APPBP2	DNAJC30	MLEC	AGAP2	SLC16A3	DHRS7B	POGLUT1	KCNAB1	UBQLN1	TMEM33	OTUB1	CAMK1D	RHOF	PDZD4	PPP1R9B	IRGQ	MRPS22	GGH	PDK2	EMC10	FLAD1	POLDIP2	GALNT2	TMLHE	RPS19	NTNG1	LURAP1	PPRC1	HSPA13	CACNB3	BAG5	FARSB	SRPRB	OXA1L	NDUFA11	DNAJC3	TRAPPC11	NEDD4L	ICA1	NBEA	TOMM40L	FAM131B	SCCPDH	FAM3C	SAR1A	TBC1D19	MRPL49	RYR2	ALPL	RANBP6	LONRF2	TAOK1	TOMM5	CDK5	TMF1	RNF157	AGO3	SYNJ2BP-COX16	MAP1B	CAMKK1	RPL17	NAPG	RPL37A	NDUFV1	ROCK2	MRPL33	HMGCS1	MAGEE1	FAM162B	PDHA1	CYCS	MT-ND4	SYNJ1	CALU	C11ORF68	SEC24A	ELOVL4	TPT1	JAKMIP3	TNFRSF21	CNNM1	MFF	SYNGR1	SLC43A2	LRFN1	COA1	ANK3	TM6SF1	LZTS1	FRS3	ELAVL2	COX7C	STXBP1	CSDE1	MRPL42	PTPMT1	DLST	LRRFIP1	SEZ6L2	MGLL	NRN1	G3BP2	MPPED2	SERAC1	RGS12	RALA	TRAPPC2L	CS	KCNJ11	STX1B	DBT	BECN1	CORO2A	NDUFB8	FKBP15	SPRED3	RASA2	AIFM1	TUBB4A	IGBP1	TECPR1	LRRC73	BRINP1	RPL34	ERP29	TIMM44	RELL2	NUDT14	ANKS1B	ADCY1	PCM1	BZW2	KRT222	DNM1L	NDUFB2	RAB18	HSPA12A	MSL1	KCNAB2	NDUFA1	ARHGEF2	NAT8L	CA14	ATAD3A	STT3B	TM7SF2	MRPL48	HACL1	DLGAP2	HYOU1	PLCB1	TRMT10C	RPS24	USP25	PCYOX1L	MARK1	TIMM10B	MRPL55	OSBPL3	CDH12	TAMM41	PREP	MPC2	FGF12	SFXN4	UHRF1BP1L	SLC2A3	KATNAL1	TMEM160	ABCB9	DENR	MAP2K4	RGS4	CTTNBP2NL	GPR158	GABRA1	GRIA4	KLHL22	COQ9	VPS36	NDUFB9	RPL8	TOMM6	ATP1A2	MT-CO2	DGKI	CEP170B	SNUPN	NRBP1	BOLA3	TRAPPC1	SLC25A23	MARK2	SHANK2	AP2M1	UQCRB	DPP6	TOMM22	ATL2	TTC9B	SERPING1	HSPA4L	FAM210A	LRRC75A	EVL	OGDHL	SORCS1	CELF2	RAB15	DUSP3	GOLGA7B	RINT1	HMOX2	SDK2	FAHD2A	SNAP91	PDE4D	SARS2	STK24	RPL35A	PPIP5K2	RPTOR	RPL4	KIAA0319L	MT-ND1	FIBP	REEP2	SCN3B	CRAT	NF1	AFG3L2	VCPKMT	TRIM36	TUFM	MRPS17	PPM1H	KCNMA1	CYTH2	ATP2B2	TMED10	MICU1	SYT7	CHRM4	MTMR9	CDH22	ATP2B1	TANC2	PHACTR1	ATP6V1E1	TRHDE	COQ3	R3HDM2	APBA2	DAP3	SLC25A52	PURG	PRMT8	MAPK9	GLS	GABRG2	MRPL38	EEF1E1	DOCK3	EIF5A2	NDUFV2	COX5B	EPHX4	PPP2R5B	PAK1	KALRN	PMM2	NDUFC2	LHFPL4	MRPL1	RALB	SOWAHB	STAT4	SLC25A19	RPS15	SCO2	RPL32	DLG4	LRFN5	AP3S1	TIMM22	SLC7A5	CDH8	SPCS2	KAZN	GLS2	UQCRFS1	C2CD4C	KBTBD2	MYADM	NDUFS6	UBL7	LYPLA1	FXN	MAP1LC3A	P4HB	AADAT	KCNQ2	MRPS35	PHB2	PANK1	LMTK2	RRM1	RAPH1	ACSL4	KCNH1	MAP3K10	IARS2	OGFR	GNB5	VDAC2	HOMER1	CACNA2D1	ACSL3	DPM3	LETM1	NOMO3	NDUFB5	NDUFC1	TDRKH	MDH2	PCDHAC2	HSD17B13	TMEM189-UBE2V1	SLC25A5	ANKRD13D	ATPAF1	SLC16A14	ATL1	MYO5A	SLC13A5	CNTN2	PPME1	ATP1A1	PLEKHA3	ITM2A	TACC2	MRPL3	JAKMIP1	MT-ND5	SLC22A23	GOPC	CHCHD6	USP7	PTPRS	BIRC6	AMIGO1	NDUFB11	GABBR1	SERPINE2	TOR1A	NCS1	NDUFA10	GRIA2	PLXNA1	NDUFB7	KIAA1549L	ASAP2	A1BG	NDUFAB1	TTL	GAB2	CSMD1	HERC1	BAIAP2	TTC19	RABEP1	ANO3	CDK17	ST13	PIGK	OPTN	CPEB4	COX5A	NECAB1	SNAP25	OSGEP	PARD6A	CLPTM1	CHL1	PDF	AP3B2	RPL18A	DGKQ	HSPE1	CCDC127	TUBB6	MCTP1	NDUFA2	POMK	ZW10	RAP2A	KIFC2	CSMD2	MRPL2	YOD1	SLC25A12	PFDN1	PPM1E	TIMM17B	IDH3B	CHCHD3	SLC25A44	COPS7A	USP10	MRPS27	ATP13A1	SLC4A8	NUDT9	RPL18	UBL4A	UBXN6	AP3M2	ABHD12	CRELD1	AUH	GRIPAP1	SYNGAP1	OTUD7A	PPFIA3	SLC27A4	LRPPRC	VDAC1	PRDX3	AP2A1	RPL31	FAM162A	MAPKAPK5	ARHGEF18	OGDH	DNAJC19	MFN2	FARSA	SEZ6L	STRIP2	RPH3A	MYO5B	LRTM2	AGPAT1	SEC11C	ERGIC2	ANKH	USP11	SIAE	PITPNM3	FECH	LYRM4	ROGDI	PMM1	CDH13	MRPL9	TRIM9	SEC61A2	GK	GOT1	POLRMT	PRKG2	PPIP5K1	SMPD3	RAB3GAP1	STAC2	MRPS21	MRPL16	NDUFS2	NT5C3B	ZCCHC2	ARFGAP1	FMN2	ACTN1	SLC7A8	RAB3GAP2	SSH2	CDH6	MKLN1	INF2	SEZ6	DLC1	COA7	NGEF	RFTN1	CACNG3	ARHGAP44	CDIP1	SAMM50	ERMP1	RPS7	MCU	MYDGF	SSR1	PHB	NDUFS3	GPCPD1	SPG7	SDHA	PIP4K2B	MRPL12	OPCML	ENPEP	GHITM	CPNE5	ARMCX3	ABHD16A	AP1S1	SLC25A42	TIMM21	PCDHB9	STX17	DIRAS1	NDUFAF7	SDHD	KCNT1	LYRM9	LARP1	PMPCA	IGLON5	GRM8	ANKRD52	AFTPH	GGA1	LPCAT4	MRPS7	GDAP1	SYT12	DPM1	SPTBN4	MGST3	DNM3	STX1A	OSBPL10	UQCRC2	TM9SF2	MT-CO3	GRB10	ANKRD34A	MRPS26	BTBD2	LRRC8B	TRUB1	ABCC1	PDZD2	ABCB10	MTHFD1L	ANKRD24	PIGS	NDUFA6	MRPS28	KCNA1	SSX2IP	NWD2	MTX2	MAPK8	TBC1D10B	GRIA3	CDIPT	LPGAT1	DHRS11	AGPAT2	CHP1	PTCD3	TFB2M	USP15	UQCRQ	PIN1	RPL27	CEBPZOS	DDN	CEND1	GABRB1	WWP1	PCDHGC5	ITSN2	MT-CYB	UBASH3B	CORO7	PDCD10	BCL2L2	ALKBH6	EMB	SIRPA	CLPTM1L	SDR39U1	CMC2	PDE4A	FBXL16	ITFG1	SHISA6	STMN3	RHBDD2	KCNA2	CHCHD4	EEF1B2	MICU3	KATNB1	ACHE	NDUFV3	HCN1	PHOSPHO1	LDHA	NDUFAF3	TXNDC9	ATG2B	PICK1	COG6	DCHS1	MT-CO1	SLC25A26	CALM2	C1QBP	COX4I1	MRPL39	VSNL1	AP2S1	TMEM143	NDUFAF4	MRPL15	NAA16	SLC25A10	TIMM13	TPGS2	EDC3	PIP5K1C	VTA1	PFKFB3	ASNS	EMC7	MRPS34	CDC34	INA	SCN8A	HOOK3	RPL21	BRAF	BCAP31	SHISA7	ALAS1	NDUFA13	AATK	ATP13A3	GLCE	NDUFS5	PISD	VGF	BCKDK	MTX1	SUMF2	AHNAK2	CADPS2	TAOK2	PTPN5	RASGRF1	UVRAG	SNX30	SDF2	P2RY12	MRPS30	RUFY3	COX6C	MRPS25	TMTC3	MRPL44	NEURL1	ATRIP	CNKSR3	SH3RF1	AGBL4	ARHGAP39	COX6A1	RPL5	MRPL23	GJB6	RFK	SLC35F6	SLC25A13	NDUFB1	ZYX	NDUFA7	PUM2	GLUD2	TWF2	NPTX2	FOXRED1	HID1	RPS14	LINGO2	UBE4B	SFXN1	RPL24	DLAT	SNX10	PRKCSH	MRPL57	TPP2	PRKAB1	TMEM186	RTN3	PDCD6IP	CPLX1	HDAC9	ELMOD1	HEXB	ACP2	MRPS10	JPH4	SLC25A32	EHD3	TTBK1	RPS26	DNAJB14	GGA3	SNX32	PRKCD	CDH7	IDH3G	CTTNBP2	SRPK2	AKT3	RPL26	TARS2	TRAF3	ACTR1B	PIP4K2C	PPP1R7	CD47	UBE2V2	SPCS1	MRPS36	PICALM	PDHB	KCNJ4	SNX16	SNF8	MDGA2	STRAP	DNM1	CADM3	ARFGAP2	SEL1L	ISCU	LDLR	PPID	TMEM126A	UQCR10	VPS37A	CRYM	MRPL40	TRIM32	ATP6V1F	GABRB2	CDK5R2	MAP4K3	VDAC3	NCLN	WSB2	SLC9A1	TOM1L2	TMEM214	CA7	MRPS2	NDUFB10	UQCRC1	NTMT1	CNTN1	STRIP1	GAS7	MRPL19	TUBG2	OLFM1	YIF1B	CORO1A	EPB41L3	HECW1	MRPL22	PIGBOS1	NUBPL	YTHDF3	TMEM192	CKMT1A	CRH	WDR7	CPNE9	ACAD9	SYNDIG1	SERPINF1	TUBB8	SNX13	RPL15	PIK3C3	NDUFB6	SMYD2	MRPS11	KLHL3	AZI2	NDUFAF2	SCN2A	MTMR7	NRAS	GFM2	MRPL41	RER1	SLIRP	NDUFB4	CA4	C12ORF73	PARL	TPBG	NFS1	APBB3	ARL5B	C5ORF22	NFU1	PEX5L	SLC25A22	CYSTM1	CADM2	SORCS3	GSK3A	RAB2A	EEA1	SUCLA2	FH	DNAJB4	VPS25	UBE2Q1	HSPD1	TBRG4	NENF	EXOC6	NDUFS7	PGAM5	CYC1	ARMC8	NDUFAF5	TMEM63B	LCLAT1	LGI2	SDHC	GFM1	KBTBD3	AP1S2	PTGES2	YTHDF2	COX14	INPP5A	CSTF1	SCN2B	AFAP1	COX18	AKAP6	NDUFB3	CA11	MAPRE3	TBK1	SMIM18	TSC22D2	TMEM65	CYP4X1	SESTD1	DGKH	PTCD2	GNL1	TM9SF4	SLC8A3	MRPL14	NDUFA3	BSG	APOO	AGK	HRAS	SLC16A7	RGS7	FADS2	PDK3	CDH18	BDNF	MAN2B1	ARHGAP26	GPM6B	GFOD1	RPN2	UGGT1	NPM3	EMC2	NIPSNAP1	WAC	SLC25A11	ABCC8	PRUNE2	DYNC1I1	TBC1D17	DDI2	ARF5	VBP1	CELF3	TMEM38A	CAP2	MRPL17	ACOT7	RGS7BP	TUBB4B	TMEM169	FDFT1	ACO2	ABL2	CIAPIN1	NDUFA9	DDHD1	OPA1	GGT7	ZADH2	LRFN4	CSMD3	GRID1	MRPS18A	PIGT	GUK1	SHD	EXOG	MRPL11	KIF5C	MT-ND6	MRPL30	ROMO1	SYT3	CACNG2	TMX4	FSD1	DNAJC11	LMF1	WDR13	LARP6	RHEB	LARS2	MRPS18B	RPS15A	PMPCB	SYVN1	RPS6KC1	APOL2	PLXNA4	CDK16	TFRC	NDEL1	TMEM70	KCNB1	PPEF1	TESC	SLC25A40	SLC25A25	OPA3	MRPS23	PCP4	TRAPPC6B	PSME4	OLFM3	MRPS9	CDC42BPA	ADAM22	MRPS16	WNK2	RTN4	SLC25A16	ARHGEF11	TMEM177	FUNDC1	UBLCP1	MARS2	CDH10	DYNC1LI1	ITCH	PFDN6	PNKD	RIT2	PTPDC1	MAP7D1	ABHD10	KCNT2	SIPA1L2	UCHL5	PPFIA4	NMNAT2	GABBR2	DPP9	IL1RAP	RPLP2	COA3	CLEC2L	MRPL46	TBC1D10A	CDK5RAP1	LRRC4B	KLC2	ZBTB47	BCAP29	COX7A2L	CKAP4	CORO6	PPM1B	NDUFA12	TMEM109	MRPL43	CBLN4	RPS16	CABP1	OAT	COX6B1	SLC25A3	CSNK1G2	STRADA	CAMK4	CALCOCO1	BAG6	HCN2	MAPRE2	STOML2	SLC2A11	CLIP3	SLC4A10	TFB1M	SCYL1	MAST3	ACOT13	EPHB6	BABAM1	PPP2R2A	EVI5L	PTPRF	TMX3	ECM1	NSF	PIGU	RPL27A	DLD	DMXL2	GNAI1	CDS1	C6ORF89	ATP6V1D	ECSIT	TOMM40	TUBA4A	MRPL37	AP1B1	DNAJC5	RARS2	LRRC57	PTPRD	PFDN4	ZPR1	MRPL47	JMY	STAT6	SLC20A1	MRPL24	BRSK2	FIS1	NUCB1	YME1L1	PPP1R3F
P_AD_Ping2020_BA9_AsymCT_FDR0.05_ALL_genes_280	genes_280	TXNDC12	RAB24	KIF3A	SYNPR	RPL3	STK11IP	SBF1	PDE1B	TNPO2	GNPDA1	DENND1A	GAK	MDK	ASPSCR1	XPR1	CCK	ALG1	CPD	PLEKHA2	PTER	DDX21	WDR19	FAM167A	RBSN	IGF1R	RPS17	ACTN4	TOM1	PLXNC1	MOSPD2	KCNIP4	PTPRT	ELMO2	FSCN1	HSP90AA1	PTPN13	DDB1	HSD11B1	CPE	SLC39A14	PDPN	IRGQ	PDK2	RPS19	TMEM63C	SEC23B	DNAJC7	SRPRB	HPS4	CRTAC1	ARMC10	IL6ST	NRCAM	HELZ	DAPK1	NT5DC3	DNM1L	RPL17	RPL37A	FAM162B	TPT1	FXYD6	RPS23	SCAMP4	MACROD1	RPL6	DCUN1D1	CLMN	UNC5C	CDK7	BECN1	NRBP2	NAV1	NACAD	NT5DC2	IGBP1	RPL34	UBE2G1	RIMS2	BZW2	DIAPH1	MSL1	ARHGEF2	GPI	RPL10	HP	RPL8	RPS8	PCBP3	MFSD11	CRYZ	OLFML3	DUSP14	PMP2	TLE1	HMOX2	RPL35A	PCGF5	NAA15	SRPK2	UBE2E1	HPCAL1	LRRC59	MADD	CARTPT	XIAP	MCM3AP	PURG	RCAN2	USP54	MICAL3	FAM107B	SGSM2	NPTN	MBP	SIDT2	SOWAHB	SCG5	SGSM1	URB2	DRG1	AKAP10	DCAKD	SERINC1	COL5A1	ITM2A	PPIL3	C9ORF72	NCS1	EEF2K	RAP1B	TTL	PCBD1	ITSN1	ZC3H15	SYN3	RAP2A	CTHRC1	GNG13	LRRN3	SLC4A8	GRIPAP1	ENO2	TNKS	ETF1	SEC61A2	HSPA4	PPM1J	SCG3	ZFYVE26	IFT74	TBC1D1	ACAT2	GFER	DTX3	WDTC1	CDH6	INF2	ANK2	NRSN1	TBL1X	ABCF3	ARHGEF4	RMND1	PALM3	PCDHB9	TBKBP1	RAB3IP	GDF10	B9D1	PRKAG2	MAPRE1	EPB41L1	RAPGEFL1	RPL7A	PAM	FAM135B	EIF2S1	PTPRN2	KLHDC9	PRKAG1	VTA1	PRDX4	RPL21	UNC119B	TSC2	ALAS1	RAB37	TSC1	SLC6A7	UBE2H	ENPP2	PTPN5	IFT140	RPL5	LRP1	RPS4X	CFL2	SMOC1	RPL24	SYT13	C2CD5	CBR1	DTD1	DNAJB14	EEF2	SESN3	JAK2	RPL26	PTPRN	RGL1	BTN3A3	APBA1	PPM1F	MCEE	BACE1	LDLR	NUDT18	FAM50A	IST1	KCNF1	IVNS1ABP	OCRL	CNTN1	NCAM1	YTHDF3	UBXN10	SAR1B	RPAP1	ALS2	NT5DC1	RNF31	CYSTM1	AIF1L	VPS45	DIS3L2	HINT2	NDRG4	PRKAB2	GPD1	SMCR8	OPHN1	PEX11B	WFS1	HEBP1	EIF5	TMEM38A	PPP1R3E	MID2	ACOT9	PABPC1	CUL9	LGI3	ETNPPL	GOLGA7	HNRNPH2	TMX4	CABLES1	GGA2	TFRC	OSBPL1A	WDR12	RBL2	CA2	DYNC1LI1	PPT1	NAA50	PPFIA4	PTPN23	KIF21B	RPLP2	LRRC4B	FAM114A2	MAPRE2	NCKIPSD	LRRK1	RPL27A	USP24	STAT6	YME1L1
P_AD_Ping2020_BA9_AsymCT_FDR0.05_UP_genes_165	genes_165	TXNDC12	RAB24	SYNPR	STK11IP	SBF1	PDE1B	TNPO2	GNPDA1	DENND1A	GAK	MDK	ASPSCR1	CCK	ALG1	CPD	PLEKHA2	PTER	WDR19	FAM167A	RBSN	IGF1R	TOM1	PLXNC1	KCNIP4	PTPRT	ELMO2	PTPN13	DDB1	CPE	PDPN	PDK2	TMEM63C	HPS4	ARMC10	IL6ST	HELZ	DAPK1	NT5DC3	FAM162B	FXYD6	SCAMP4	MACROD1	CDK7	BECN1	NT5DC2	RIMS2	DIAPH1	MSL1	GPI	PCBP3	MFSD11	CRYZ	OLFML3	TLE1	HPCAL1	MADD	CARTPT	XIAP	MCM3AP	MICAL3	SGSM2	NPTN	SIDT2	SOWAHB	SCG5	SGSM1	AKAP10	DCAKD	SERINC1	COL5A1	PPIL3	C9ORF72	NCS1	EEF2K	PCBD1	ITSN1	SYN3	RAP2A	CTHRC1	GNG13	LRRN3	GRIPAP1	ENO2	PPM1J	SCG3	ZFYVE26	IFT74	TBC1D1	GFER	DTX3	WDTC1	ANK2	NRSN1	TBL1X	ABCF3	ARHGEF4	RMND1	PALM3	PCDHB9	TBKBP1	GDF10	B9D1	PRKAG2	EPB41L1	RAPGEFL1	PAM	FAM135B	PTPRN2	KLHDC9	PRKAG1	PRDX4	UNC119B	TSC2	RAB37	TSC1	SLC6A7	PTPN5	IFT140	LRP1	SMOC1	SYT13	C2CD5	DTD1	SESN3	JAK2	PTPRN	RGL1	BTN3A3	APBA1	PPM1F	MCEE	BACE1	NUDT18	OCRL	NCAM1	UBXN10	RPAP1	ALS2	RNF31	VPS45	HINT2	NDRG4	PRKAB2	SMCR8	OPHN1	PEX11B	WFS1	PPP1R3E	MID2	ACOT9	CUL9	ETNPPL	HNRNPH2	TMX4	CABLES1	GGA2	RBL2	PPT1	PPFIA4	PTPN23	FAM114A2	NCKIPSD	LRRK1	USP24	STAT6
P_AD_Ping2020_BA9_AsymCT_FDR0.05_DOWN_genes_115	genes_115	KIF3A	RPL3	XPR1	DDX21	RPS17	ACTN4	MOSPD2	FSCN1	HSP90AA1	HSD11B1	SLC39A14	IRGQ	RPS19	SEC23B	DNAJC7	SRPRB	CRTAC1	NRCAM	DNM1L	RPL17	RPL37A	TPT1	RPS23	RPL6	DCUN1D1	CLMN	UNC5C	NRBP2	NAV1	NACAD	IGBP1	RPL34	UBE2G1	BZW2	ARHGEF2	RPL10	HP	RPL8	RPS8	DUSP14	PMP2	HMOX2	RPL35A	PCGF5	NAA15	SRPK2	UBE2E1	LRRC59	PURG	RCAN2	USP54	FAM107B	MBP	URB2	DRG1	ITM2A	RAP1B	TTL	ZC3H15	SLC4A8	TNKS	ETF1	SEC61A2	HSPA4	ACAT2	CDH6	INF2	RAB3IP	MAPRE1	RPL7A	EIF2S1	VTA1	RPL21	ALAS1	UBE2H	ENPP2	RPL5	RPS4X	CFL2	RPL24	CBR1	DNAJB14	EEF2	RPL26	LDLR	FAM50A	IST1	KCNF1	IVNS1ABP	CNTN1	YTHDF3	SAR1B	NT5DC1	CYSTM1	AIF1L	DIS3L2	GPD1	HEBP1	EIF5	TMEM38A	PABPC1	LGI3	GOLGA7	TFRC	OSBPL1A	WDR12	CA2	DYNC1LI1	NAA50	KIF21B	RPLP2	LRRC4B	MAPRE2	RPL27A	YME1L1
P_AD_Seyfried2017_BA9_AsymCT_FDR0.05_ALL_genes_180	genes_180	PKM	LAMC1	ANXA11	DHRS7	LAMP1	GLIPR2	NT5C	CADM4	HSD17B4	INF2	NUDT5	CDKN1B	ADAM10	TINAGL1	SSBP1	NFASC	APP	SFPQ	APMAP	SRSF7	DCAKD	KCNA1	CNN1	TAGLN	RAD23A	RPS15	GAPDH	MT1E	ARL1	TPI1	WDR19	MAP7	YWHAE	RSU1	UBE2L3	RABL6	ADD1	ARL6IP5	HSPE1	SNRPA	ADAM23	ACTB	OLA1	RPS25	DPP7	NOP58	PPM1B	GCSH	MT2A	PAIP1	UBXN4	NDUFAB1	GRSF1	SF3B1	GSTZ1	GLUD1	FUS	SUB1	FGF12	RFTN1	ATG4B	ACP1	DNAJB6	ACTR2	RAP2B	PCMT1	MAPRE2	MAN2C1	GNB2	NUCB1	PRPS1	DNAJC19	SRGAP2	APEH	SPTAN1	TCP11L1	NDEL1	WASF3	YTHDF3	LGALSL	GRPEL1	TTC7B	FKBP1A	CAMK1	CAPN5	MT-CO3	MYH10	FXYD6	CHP1	RCN2	TMEM126A	P4HB	OXSR1	PRUNE2	HPCAL4	SYN1	CPNE5	COQ10B	PSMD6	PLCXD3	CALB1	CCT4	LARP1	LRRC40	NDUFB10	GNG2	CA4	SCAMP5	GNB1	CALM1	PRKAR2A	SYN2	SCG3	SH3GL2	PHACTR1	ARMC1	SHANK3	ARF3	RAB3C	NDUFB3	VPS51	WASF1	RABEP1	DNM1	TPD52	PPP5C	SNAP91	NDUFB7	EXOC4	YWHAZ	CASKIN1	L1CAM	G3BP2	PPM1H	ARPC1A	EPS15L1	GDA	CAMKV	ARPC5L	SLC25A27	COA6	LANCL2	EPHA4	DPP10	PIP5K1C	GRM2	NRAS	ABI2	NAPB	ITSN1	CYFIP2	NCKAP1	SLC2A3	ATCAY	DGKB	PRKAR2B	GNAZ	OGT	ACTN1	NPTN	MAP2K4	RAB3A	LRRC57	OXR1	PSD3	SLC8A2	AP3D1	DBN1	ACTR3B	CD47	TAGLN3	AP2B1	BAIAP2	ACTN2	ATL1	DMXL2	PAK1	SGIP1	SNCA	HOMER1
P_AD_Seyfried2017_BA9_AsymCT_FDR0.05_UP_genes_41	genes_41	PKM	DHRS7	LAMP1	GLIPR2	NT5C	CADM4	HSD17B4	INF2	NUDT5	CDKN1B	ADAM10	APP	KCNA1	RAD23A	RPS15	GAPDH	MT1E	ARL1	MAP7	UBE2L3	ADAM23	OLA1	RPS25	DPP7	NOP58	PPM1B	MT2A	PAIP1	UBXN4	GRSF1	SF3B1	GSTZ1	RFTN1	ATG4B	DNAJB6	MAPRE2	MAN2C1	PRPS1	MT-CO3	OXSR1	LARP1
P_AD_Seyfried2017_BA9_AsymCT_FDR0.05_DOWN_genes_139	genes_139	LAMC1	ANXA11	TINAGL1	SSBP1	NFASC	SFPQ	APMAP	SRSF7	DCAKD	CNN1	TAGLN	TPI1	WDR19	YWHAE	RSU1	RABL6	ADD1	ARL6IP5	HSPE1	SNRPA	ACTB	GCSH	NDUFAB1	GLUD1	FUS	SUB1	FGF12	ACP1	ACTR2	RAP2B	PCMT1	GNB2	NUCB1	DNAJC19	SRGAP2	APEH	SPTAN1	TCP11L1	NDEL1	WASF3	YTHDF3	LGALSL	GRPEL1	TTC7B	FKBP1A	CAMK1	CAPN5	MYH10	FXYD6	CHP1	RCN2	TMEM126A	P4HB	PRUNE2	HPCAL4	SYN1	CPNE5	COQ10B	PSMD6	PLCXD3	CALB1	CCT4	LRRC40	NDUFB10	GNG2	CA4	SCAMP5	GNB1	CALM1	PRKAR2A	SYN2	SCG3	SH3GL2	PHACTR1	ARMC1	SHANK3	ARF3	RAB3C	NDUFB3	VPS51	WASF1	RABEP1	DNM1	TPD52	PPP5C	SNAP91	NDUFB7	EXOC4	YWHAZ	CASKIN1	L1CAM	G3BP2	PPM1H	ARPC1A	EPS15L1	GDA	CAMKV	ARPC5L	SLC25A27	COA6	LANCL2	EPHA4	DPP10	PIP5K1C	GRM2	NRAS	ABI2	NAPB	ITSN1	CYFIP2	NCKAP1	SLC2A3	ATCAY	DGKB	PRKAR2B	GNAZ	OGT	ACTN1	NPTN	MAP2K4	RAB3A	LRRC57	OXR1	PSD3	SLC8A2	AP3D1	DBN1	ACTR3B	CD47	TAGLN3	AP2B1	BAIAP2	ACTN2	ATL1	DMXL2	PAK1	SGIP1	SNCA	HOMER1
P_AD_Seyfried2017_BA9_ADvsAsym_FDR0.05_ALL_genes_224	genes_224	PLEC	ANXA5	GFAP	HSPB1	AHNAK	PBXIP1	EPHX1	TLN1	GJA1	ANXA4	FHL1	SELENBP1	FBXO2	PGM2	S100A10	SORD	CLU	FABP7	ALDH1L1	VIM	PTRHD1	PAFAH1B3	HNRNPF	ADIRF	LAMC1	TPP1	ENO1	ACAN	CPNE3	PFN2	CTSZ	LAMB2	CSTB	AK1	HSPA5	PEPD	SEC14L2	LGALS3	GLIPR2	CPNE6	LMNB2	GTF2I	UGP2	PSMA1	RPL6	PTGR2	OSBPL1A	RBKS	INF2	SLC25A18	ITGAV	CARNS1	DTNA	SNTA1	CROCC	PRKAA1	PGRMC2	BCAP31	HNRNPH1	DNPH1	GNB3	NPEPPS	SRI	ADCYAP1R1	SSBP1	SFPQ	PTN	APMAP	SRSF7	GOT2	SOD2	PSAP	NUDT3	PSMA7	TPI1	MAPT	SYT2	MACROD1	RSU1	RPL36AL	CAMK2G	PSMA3	RPL19	KATNAL2	HSPE1	FAF2	PEF1	SEC22B	BIN1	DPYSL2	PSMA4	SNRPG	CLDN10	RHOA	FIS1	SOD1	EPDR1	TUBA1A	PPT1	TUBB4A	NQO1	FGF12	PPP1R11	CCDC6	ADRM1	DYNLT3	ACP1	VAT1L	ATP6V1G1	TUBA1B	TUBB2A	ST13	RCAN1	PCMT1	SLC7A14	VTA1	KATNAL1	PTPRD	TTC9C	HSPA12A	TUBB	RAB8B	PCBP1	TMEM30A	EMC1	HINT1	AKAP7	XPO7	PPP2R5D	ARHGDIA	DYNC1I1	CCT7	LDHA	SHMT2	RAB21	MAP1B	PRNP	IPO5	YWHAH	FUNDC2	CCK	PTPN11	ITPA	BCAT1	OXSR1	STK24	FSD1	CFL1	ACSS1	TBC1D10B	RAB18	LGI1	NCALD	EIF2B1	PLCXD3	CPE	IGSF8	LARP1	YWHAQ	KIF3A	NDUFB10	MGST3	RAC1	SCG3	HTT	SUCLG1	HERC4	DUSP3	IRGQ	GNAI1	CD200	MT3	VSNL1	CAMSAP2	GNL1	DYNC1LI1	DBNL	PPP5C	PPP1R7	CRMP1	CTNND1	SNAP25	PAK3	EPB41L3	STMN1	ABLIM2	ASAP1	NGEF	KIF2A	ADAM11	DBT	ATP1A3	DNM3	RHOB	VAPB	PPP2R1A	SGTB	MTX2	NDUFS2	RTN4	TSTD1	TUBB3	CDC42	NRCAM	HPCAL1	RTN1	GAS7	ATP6V1F	MAPRE3	VGF	OTUB1	DPYSL4	ARHGEF2	DIRAS1	SYNPO	SYT12	DCLK1	KRAS	CAP2	DNM1L	SGIP1	PLCB1	RPH3A	STXBP1
P_AD_Seyfried2017_BA9_ADvsAsym_FDR0.05_UP_genes_111	genes_111	PLEC	ANXA5	GFAP	HSPB1	AHNAK	PBXIP1	EPHX1	TLN1	GJA1	ANXA4	FHL1	SELENBP1	FBXO2	PGM2	S100A10	SORD	CLU	FABP7	ALDH1L1	VIM	PTRHD1	PAFAH1B3	HNRNPF	ADIRF	LAMC1	TPP1	ENO1	ACAN	CPNE3	PFN2	CTSZ	LAMB2	CSTB	AK1	HSPA5	PEPD	SEC14L2	LGALS3	CPNE6	LMNB2	GTF2I	UGP2	PSMA1	RPL6	PTGR2	RBKS	SLC25A18	ITGAV	DTNA	SNTA1	CROCC	PRKAA1	PGRMC2	BCAP31	HNRNPH1	DNPH1	GNB3	NPEPPS	SRI	ADCYAP1R1	SSBP1	SFPQ	PTN	APMAP	SRSF7	GOT2	SOD2	PSAP	NUDT3	PSMA7	TPI1	MAPT	SYT2	MACROD1	RSU1	RPL36AL	CAMK2G	PSMA3	RPL19	KATNAL2	HSPE1	FAF2	SEC22B	PSMA4	SNRPG	CLDN10	SOD1	EPDR1	PPT1	NQO1	FGF12	CCDC6	ADRM1	ACP1	VAT1L	ATP6V1G1	PCMT1	SLC7A14	KATNAL1	RAB8B	TMEM30A	EMC1	AKAP7	PRNP	YWHAH	CCK	PLCXD3	CPE	NDUFB10	SCG3	KIF2A
P_AD_Seyfried2017_BA9_ADvsAsym_FDR0.05_DOWN_genes_113	genes_113	GLIPR2	OSBPL1A	INF2	CARNS1	PEF1	BIN1	DPYSL2	RHOA	FIS1	TUBA1A	TUBB4A	PPP1R11	DYNLT3	TUBA1B	TUBB2A	ST13	RCAN1	VTA1	PTPRD	TTC9C	HSPA12A	TUBB	PCBP1	HINT1	XPO7	PPP2R5D	ARHGDIA	DYNC1I1	CCT7	LDHA	SHMT2	RAB21	MAP1B	IPO5	FUNDC2	PTPN11	ITPA	BCAT1	OXSR1	STK24	FSD1	CFL1	ACSS1	TBC1D10B	RAB18	LGI1	NCALD	EIF2B1	IGSF8	LARP1	YWHAQ	KIF3A	MGST3	RAC1	HTT	SUCLG1	HERC4	DUSP3	IRGQ	GNAI1	CD200	MT3	VSNL1	CAMSAP2	GNL1	DYNC1LI1	DBNL	PPP5C	PPP1R7	CRMP1	CTNND1	SNAP25	PAK3	EPB41L3	STMN1	ABLIM2	ASAP1	NGEF	ADAM11	DBT	ATP1A3	DNM3	RHOB	VAPB	PPP2R1A	SGTB	MTX2	NDUFS2	RTN4	TSTD1	TUBB3	CDC42	NRCAM	HPCAL1	RTN1	GAS7	ATP6V1F	MAPRE3	VGF	OTUB1	DPYSL4	ARHGEF2	DIRAS1	SYNPO	SYT12	DCLK1	KRAS	CAP2	DNM1L	SGIP1	PLCB1	RPH3A	STXBP1
P_AD_Seyfried2017_BA9_ADvsCT_FDR0.05_ALL_genes_441	genes_441	PLEC	ANXA5	GFAP	PGLS	PADI2	CAPN2	HSPB1	CAPNS1	EZR	DBI	MAOB	PBXIP1	C4A	GNG12	HMGN2	LHPP	GJA1	FHL1	SELENBP1	PSAT1	NPC2	GRHPR	FBXO2	PGM2	COTL1	AKR1B1	PLCD1	SORD	CLU	CAPG	FABP7	ALDH1L1	PKM	PTRHD1	HEBP2	PAFAH1B3	G6PD	HNRNPF	TKT	NONO	TPP1	ENO1	ACAN	HNRNPM	CPNE3	DHRS7	IMPA1	PEPD	LAMP1	SEC14L2	AMPD2	GTF2I	CAPN1	NT5C	UGP2	APOE	PSMA1	RPL6	PTGR2	RUVBL1	PYGB	ASAH1	PNPO	NIPSNAP3A	RBKS	HSD17B4	SNTB1	RBBP4	CDKN1B	CTPS1	DTNA	SAMHD1	SNTA1	CROCC	RPL5	PRKAA1	PRDX5	BCAP31	HNRNPH1	GNB3	NCAM1	APP	RPL35A	PSMA5	PTN	HTATSF1	GOT2	TMPO	RUVBL2	CNN1	RAD23A	PSAP	RPS15	NUDT3	CYP46A1	RPS6	PSMA7	SRSF2	MAP7	TUBB4B	SYT2	MACROD1	PDXK	RPL36AL	CAMK2G	PSMA3	RPL19	ATOX1	CBS	KATNAL2	HSPE1	DDX1	PEF1	EDF1	APOOL	PSMD3	RPS25	VPS26A	DNM1	VPS18	MYLK	PPM1B	PRPF8	FIS1	NUCKS1	UBXN4	CKM	TUBA1A	PPT1	GRSF1	KPNA6	GSTZ1	EIF4H	SNAP29	RPL13	TCEAL6	TCEAL3	RPL18	TPD52L1	GNG5	OSBPL8	RFTN1	ADAP1	CCDC6	UBQLN2	DNAJB6	ACTR2	TUBA1B	SAR1A	TUBB2A	SF3A1	SPTBN1	ST13	VTA1	NCDN	EPM2AIP1	ABRACL	TUBB	RAB8B	PCBP1	MAPRE2	PDE1A	RPL36	PRPF19	DYNLL2	NUCB1	ACTN4	COPS4	GSTM5	HINT1	PPP2R5D	APEH	SPTAN1	TCP11L1	CEP170	FKBP8	WASF3	YTHDF3	DYNC1I1	TWF2	TTC7B	FKBP1A	RNF7	STUB1	CCT7	LDHA	COQ3	WDR44	PICK1	IPO5	FXYD6	PPP1CB	PTPN11	ITPA	PRUNE2	EEF1E1	STK24	HPCAL4	ESCO2	TPP2	RANBP1	PRKAR1B	TBC1D10B	AHCYL1	NDUFV2	NCALD	PSMD6	FAM81A	CALB1	ARF5	RTN1	CCT4	TCEAL5	YWHAQ	SEC24C	LRRC40	CA4	MAP1S	VPS52	CALM1	NIT1	ENSA	MFF	KLC2	BRSK1	CCT2	HGS	HERC4	NTM	CRIP2	NDUFA12	SFXN1	PHACTR1	ARMC1	IRGQ	GNAI1	CHL1	PRKCG	SCAMP1	EHD3	CD200	CPLX2	RAB14	ARF3	NDUFB5	HPRT1	TUBA4A	AP3S1	RAB3C	WDFY1	VSNL1	VAMP2	VPS51	WASF1	RABEP1	PPME1	TBC1D24	CRYM	ATP2B2	ARPP19	GNL1	DYNC1LI1	ISCU	HRAS	DMTN	DBNL	PACS1	TPD52	SNX30	PPP5C	PPP1R7	GSK3A	SNAP91	CRMP1	CTNND1	SNAP25	FECH	NUMBL	GPR158	PMPCA	PTPRZ1	PAK3	YWHAZ	EPB41L3	CASKIN1	FAM162A	G3BP2	PPM1H	ARPC1A	TTYH1	CDC42BPB	STMN1	RTN4	ABLIM2	ASAP1	ATP2B4	GDA	NGEF	PPP2R5E	CAMKV	NECAB2	ARPC5L	PDK3	ADAM11	SLC25A27	DBT	MGLL	DNM3	RHOB	COA6	VAPB	FBXL16	LANCL2	EPHA4	PPP2R1A	DPP10	PPP3R1	PCLO	PCDH1	PIP5K1C	DLD	NDUFA5	HPCA	NDUFS2	TSTD1	TUBB3	CACNA2D1	ABI2	NAPB	SIRPA	GDAP1	CDC42	PRKCE	AP2A2	NRCAM	CYFIP2	AAK1	PGM2L1	CAMKK2	NCKAP1	SLC2A3	HPCAL1	ATCAY	NPTXR	GNAZ	GAS7	ATP6V1F	ATP6V1E1	MAPRE3	ABR	SH3GL1	PDXP	SMAP2	ACTN1	NDUFV1	APOO	DPP6	MAP2K4	LRPPRC	STK32C	RAB3A	VGF	CAMK2A	AK5	CLTC	CAMK4	LRRC57	OTUB1	SNCB	DPYSL4	ARHGEF2	RTN3	CADM2	SLC25A6	FARSA	OXR1	AGK	SV2B	RAB3D	SLC8A2	SLC30A3	RGS7	CORO1A	DLG3	AP3D1	DIRAS1	DBN1	OXCT1	ACTR3B	DNAJC6	SYNPO	CADM3	SYNJ1	CD47	AP2M1	ADD2	CADM1	SYT12	ROGDI	DLG4	ATP6V1D	DCLK1	PLXNA4	TAGLN3	IDH2	OLFM1	NNT	MYO5A	KRAS	GPM6B	AP2B1	BAIAP2	ACTN2	SYT7	STXBP5L	CAP2	ATL1	AP3B2	PLXNA1	DNM1L	ATP6V1H	DMXL2	AP2A1	PACSIN1	ANKS1B	PAK1	ATP2B1	WDR7	SGIP1	SNCA	PLCB1	SYNGAP1	RPH3A	STXBP1	BSN	ATP2A2	CHCHD6	HOMER1	STX1A	GRIA2	FARSB
P_AD_Seyfried2017_BA9_ADvsCT_FDR0.05_UP_genes_142	genes_142	PLEC	ANXA5	GFAP	PGLS	PADI2	CAPN2	HSPB1	CAPNS1	EZR	DBI	MAOB	PBXIP1	C4A	GNG12	HMGN2	LHPP	GJA1	FHL1	SELENBP1	PSAT1	NPC2	GRHPR	FBXO2	PGM2	COTL1	AKR1B1	PLCD1	SORD	CLU	CAPG	FABP7	ALDH1L1	PKM	PTRHD1	HEBP2	PAFAH1B3	G6PD	HNRNPF	TKT	NONO	TPP1	ENO1	ACAN	HNRNPM	CPNE3	DHRS7	IMPA1	PEPD	LAMP1	SEC14L2	AMPD2	GTF2I	CAPN1	NT5C	UGP2	APOE	PSMA1	RPL6	PTGR2	RUVBL1	PYGB	ASAH1	PNPO	NIPSNAP3A	RBKS	HSD17B4	SNTB1	RBBP4	CDKN1B	CTPS1	DTNA	SAMHD1	SNTA1	CROCC	RPL5	PRKAA1	PRDX5	BCAP31	HNRNPH1	GNB3	NCAM1	APP	RPL35A	PSMA5	PTN	HTATSF1	GOT2	TMPO	RUVBL2	RAD23A	PSAP	RPS15	NUDT3	CYP46A1	RPS6	PSMA7	SRSF2	MAP7	SYT2	MACROD1	PDXK	RPL36AL	CAMK2G	PSMA3	RPL19	CBS	KATNAL2	DDX1	EDF1	APOOL	PSMD3	RPS25	VPS26A	VPS18	PPM1B	PRPF8	NUCKS1	UBXN4	CKM	PPT1	GRSF1	KPNA6	GSTZ1	SNAP29	RPL13	TCEAL6	TCEAL3	RPL18	TPD52L1	RFTN1	CCDC6	DNAJB6	NCDN	RAB8B	MAPRE2	CEP170	FKBP8	STUB1	EEF1E1	ESCO2	TCEAL5	MFF
P_AD_Seyfried2017_BA9_ADvsCT_FDR0.05_DOWN_genes_299	genes_299	CNN1	TUBB4B	ATOX1	HSPE1	PEF1	DNM1	MYLK	FIS1	TUBA1A	EIF4H	GNG5	OSBPL8	ADAP1	UBQLN2	ACTR2	TUBA1B	SAR1A	TUBB2A	SF3A1	SPTBN1	ST13	VTA1	EPM2AIP1	ABRACL	TUBB	PCBP1	PDE1A	RPL36	PRPF19	DYNLL2	NUCB1	ACTN4	COPS4	GSTM5	HINT1	PPP2R5D	APEH	SPTAN1	TCP11L1	WASF3	YTHDF3	DYNC1I1	TWF2	TTC7B	FKBP1A	RNF7	CCT7	LDHA	COQ3	WDR44	PICK1	IPO5	FXYD6	PPP1CB	PTPN11	ITPA	PRUNE2	STK24	HPCAL4	TPP2	RANBP1	PRKAR1B	TBC1D10B	AHCYL1	NDUFV2	NCALD	PSMD6	FAM81A	CALB1	ARF5	RTN1	CCT4	YWHAQ	SEC24C	LRRC40	CA4	MAP1S	VPS52	CALM1	NIT1	ENSA	KLC2	BRSK1	CCT2	HGS	HERC4	NTM	CRIP2	NDUFA12	SFXN1	PHACTR1	ARMC1	IRGQ	GNAI1	CHL1	PRKCG	SCAMP1	EHD3	CD200	CPLX2	RAB14	ARF3	NDUFB5	HPRT1	TUBA4A	AP3S1	RAB3C	WDFY1	VSNL1	VAMP2	VPS51	WASF1	RABEP1	PPME1	TBC1D24	CRYM	ATP2B2	ARPP19	GNL1	DYNC1LI1	ISCU	HRAS	DMTN	DBNL	PACS1	TPD52	SNX30	PPP5C	PPP1R7	GSK3A	SNAP91	CRMP1	CTNND1	SNAP25	FECH	NUMBL	GPR158	PMPCA	PTPRZ1	PAK3	YWHAZ	EPB41L3	CASKIN1	FAM162A	G3BP2	PPM1H	ARPC1A	TTYH1	CDC42BPB	STMN1	RTN4	ABLIM2	ASAP1	ATP2B4	GDA	NGEF	PPP2R5E	CAMKV	NECAB2	ARPC5L	PDK3	ADAM11	SLC25A27	DBT	MGLL	DNM3	RHOB	COA6	VAPB	FBXL16	LANCL2	EPHA4	PPP2R1A	DPP10	PPP3R1	PCLO	PCDH1	PIP5K1C	DLD	NDUFA5	HPCA	NDUFS2	TSTD1	TUBB3	CACNA2D1	ABI2	NAPB	SIRPA	GDAP1	CDC42	PRKCE	AP2A2	NRCAM	CYFIP2	AAK1	PGM2L1	CAMKK2	NCKAP1	SLC2A3	HPCAL1	ATCAY	NPTXR	GNAZ	GAS7	ATP6V1F	ATP6V1E1	MAPRE3	ABR	SH3GL1	PDXP	SMAP2	ACTN1	NDUFV1	APOO	DPP6	MAP2K4	LRPPRC	STK32C	RAB3A	VGF	CAMK2A	AK5	CLTC	CAMK4	LRRC57	OTUB1	SNCB	DPYSL4	ARHGEF2	RTN3	CADM2	SLC25A6	FARSA	OXR1	AGK	SV2B	RAB3D	SLC8A2	SLC30A3	RGS7	CORO1A	DLG3	AP3D1	DIRAS1	DBN1	OXCT1	ACTR3B	DNAJC6	SYNPO	CADM3	SYNJ1	CD47	AP2M1	ADD2	CADM1	SYT12	ROGDI	DLG4	ATP6V1D	DCLK1	PLXNA4	TAGLN3	IDH2	OLFM1	NNT	MYO5A	KRAS	GPM6B	AP2B1	BAIAP2	ACTN2	SYT7	STXBP5L	CAP2	ATL1	AP3B2	PLXNA1	DNM1L	ATP6V1H	DMXL2	AP2A1	PACSIN1	ANKS1B	PAK1	ATP2B1	WDR7	SGIP1	SNCA	PLCB1	SYNGAP1	RPH3A	STXBP1	BSN	ATP2A2	CHCHD6	HOMER1	STX1A	GRIA2	FARSB
P_AD_Mendonca2019_BA10_early_FDR0.05_ALL_genes_65	genes_65	RPA3	EIF3G	SUB1	SYNCRIP	SYN3	SLC27A4	ACSL1	PPP2R2D	TRAPPC9	SERPINB9	HMGCS1	RANGAP1	GAD1	RAB10	STRN3	EXOC3	DLST	SLC25A27	PFDN6	TMEM163	CTNND1	RPL17	RPTOR	LAMA5	CADPS2	GRM3	UBAP2L	PUF60	ATP6AP2	TANC2	OSTF1	AUH	SLC4A10	CACNB3	RIMS1	PTPRN2	CSNK1E	PLXNA1	CA4	CSNK1A1	PPP2R5B	SLC30A3	EDF1	GM2A	NCK2	GART	FAH	SCN1A	STT3A	SAA1	GSS	FLNA	ORM1	CP	HP	FBLN1	CDC42SE2	HP1BP3	PFKFB2	NUDT21	CAPG	PTK2B	EHD2	SERPINA1	GFAP
P_AD_Mendonca2019_BA10_early_FDR0.05_UP_genes_23	genes_23	EDF1	GM2A	NCK2	GART	FAH	SCN1A	STT3A	SAA1	GSS	FLNA	ORM1	CP	HP	FBLN1	CDC42SE2	HP1BP3	PFKFB2	NUDT21	CAPG	PTK2B	EHD2	SERPINA1	GFAP
P_AD_Mendonca2019_BA10_early_FDR0.05_DOWN_genes_42	genes_42	RPA3	EIF3G	SUB1	SYNCRIP	SYN3	SLC27A4	ACSL1	PPP2R2D	TRAPPC9	SERPINB9	HMGCS1	RANGAP1	GAD1	RAB10	STRN3	EXOC3	DLST	SLC25A27	PFDN6	TMEM163	CTNND1	RPL17	RPTOR	LAMA5	CADPS2	GRM3	UBAP2L	PUF60	ATP6AP2	TANC2	OSTF1	AUH	SLC4A10	CACNB3	RIMS1	PTPRN2	CSNK1E	PLXNA1	CA4	CSNK1A1	PPP2R5B	SLC30A3
P_AD_Mendonca2019_BA10_late_FDR0.05_ALL_genes_119	genes_119	GRIA1	PTPRN2	LINGO1	VGF	DPP3	ILVBL	PIK3C3	CACNG3	RPS26	C2CD4C	KIAA1217	ARMC10	PPP2R5C	PLXNA1	PPP2R5B	MOB4	AGPAT5	SYAP1	RPS11	VPS11	CA4	DNAJB11	SPRYD4	RAB3B	RPL36	CSNK1A1	TFAM	SH2D5	ASAP1	TMEM163	LCP1	IQSEC2	CACNB3	GRIN1	ACSF2	ANKS1B	NUMBL	TMEM14C	UNC13A	GABBR2	DLGAP3	ABR	RPL23A	RIMS1	PRPSAP1	RFTN1	SH3GL1	NCKAP1	NDUFA6	GIGYF2	UBAP2L	BSN	IGSF21	EMC1	AVL9	NEBL	PRRT3	RPL17	AFG3L2	RGS6	GRIN2B	ACTR3B	DMXL2	CSNK2A2	SNX30	CSNK1E	STRN4	KIAA0513	CEP170B	SLC17A7	SGIP1	CAMK4	CHCHD3	REEP1	CD63	SLC1A2	SYNCRIP	SCN2A	ABLIM2	TPP1	ALB	PC	HBA1	CAT	SCFD1	KRT222	NEFM	NCL	VCAN	ANXA4	RNPEP	GFAP	NEFH	A2M	GGA3	CA1	EHD2	FGB	PLXDC2	C3	FGG	PLXNB1	APOH	KPNA3	SERPINA1	FGA	GC	CUL1	HP1BP3	CD44	SLC4A1	ITM2B	ORM1	COL1A1	HP	HPX	EFEMP1	CP	HMGB1
P_AD_Mendonca2019_BA10_late_FDR0.05_UP_genes_40	genes_40	TPP1	ALB	PC	HBA1	CAT	SCFD1	KRT222	NEFM	NCL	VCAN	ANXA4	RNPEP	GFAP	NEFH	A2M	GGA3	CA1	EHD2	FGB	PLXDC2	C3	FGG	PLXNB1	APOH	KPNA3	SERPINA1	FGA	GC	CUL1	HP1BP3	CD44	SLC4A1	ITM2B	ORM1	COL1A1	HP	HPX	EFEMP1	CP	HMGB1
P_AD_Mendonca2019_BA10_late_FDR0.05_DOWN_genes_79	genes_79	GRIA1	PTPRN2	LINGO1	VGF	DPP3	ILVBL	PIK3C3	CACNG3	RPS26	C2CD4C	KIAA1217	ARMC10	PPP2R5C	PLXNA1	PPP2R5B	MOB4	AGPAT5	SYAP1	RPS11	VPS11	CA4	DNAJB11	SPRYD4	RAB3B	RPL36	CSNK1A1	TFAM	SH2D5	ASAP1	TMEM163	LCP1	IQSEC2	CACNB3	GRIN1	ACSF2	ANKS1B	NUMBL	TMEM14C	UNC13A	GABBR2	DLGAP3	ABR	RPL23A	RIMS1	PRPSAP1	RFTN1	SH3GL1	NCKAP1	NDUFA6	GIGYF2	UBAP2L	BSN	IGSF21	EMC1	AVL9	NEBL	PRRT3	RPL17	AFG3L2	RGS6	GRIN2B	ACTR3B	DMXL2	CSNK2A2	SNX30	CSNK1E	STRN4	KIAA0513	CEP170B	SLC17A7	SGIP1	CAMK4	CHCHD3	REEP1	CD63	SLC1A2	SYNCRIP	SCN2A	ABLIM2
P_Aging_Wingo2019_meta_FDR0.05_ALL_genes_538	genes_538	UBA1	STIP1	PKM	PGD	LDHB	NPEPPS	GLO1	GNAQ	NSFL1C	DDX1	HNRNPA2B1	CAP1	LANCL1	UGP2	PPIA	HNRNPM	EIF4A2	PRDX1	CAPN1	TRIM2	GAPDH	AKR1B1	LTA4H	PSMA3	EEF1A1	IMPA1	AK1	PAICS	NUDC	RTCB	RNH1	TBCB	ESD	CAB39	MTHFD1	PLEC	CSRP1	DHX9	HNRNPK	G6PD	ATIC	TXNL1	FASN	PGM1	HNRNPR	DDAH2	MAPRE1	RAB5B	CMPK1	MAPT	EEF1D	PAFAH1B3	ILF3	TBCA	SFPQ	SRI	TLN1	GSTP1	FHL1	HSPA2	DBI	TKT	RPS6KA2	MAPK3	ATG3	MSN	EPB41L2	LMNB2	HDHD2	EIF4A1	GNA13	HSD17B4	CAPN2	COPB2	LLGL1	PHPT1	GCLC	MAPK1	CNTN2	ENO1	RDX	NAGK	TALDO1	RAP1A	DPYSL3	ERLIN2	GNAL	PEA15	LMNA	CBR1	RANGAP1	HDGF	CNDP2	CNTNAP1	PGLS	SRSF7	CRYL1	HP1BP3	PRDX6	COTL1	PRKAR1A	PSAT1	GSN	PNPO	NDRG1	PADI2	ALAD	LCMT1	PGM3	ACAT2	FABP5	ARPC5	INA	CA2	HEPACAM	TJP1	LHPP	PBXIP1	CLIC4	PRKAA1	NEFL	HNRNPF	RPS25	PCBD1	EIF4A3	CSTB	MAP4	PHGDH	HSPB1	NEFM	VAT1	TPP1	FBXO2	BAG3	MIF	DKK3	ANXA5	PLCD1	MECP2	PIP4K2A	TPPP3	QDPR	SCD5	LCP1	C11ORF54	OMG	ANXA4	CBR3	ALDH3A2	TJP2	HEBP1	SORD	ANKRD29	ATL3	DHX15	AHNAK	PLCD3	MVD	BBOX1	S100B	GIPC1	CUTA	C1ORF198	HSPB6	ISOC1	GFAP	MAP2K6	SF3B3	PGAM2	CD82	NINJ2	HIP1	ENO2	NEFH	EIF5B	PTGDS	CNP	DDRGK1	CDKN1B	NT5C	MACROD1	FMNL2	ACAN	HAPLN2	RHOG	ANXA1	PRKAB2	MBP	PTGR2	ERMN	MAG	CAPG	CD99	GLIPR2	FABP7	SIRT2	JAM3	UBE3C	LGI3	GPRC5B	GPD1	ASPA	IQGAP1	OPALIN	SLC44A1	CD9	CD44	ENPP6	PLIN3	SPP1	GMPR	MYO1D	PMP2	C4A	BGN	COQ3	RBX1	PALM	AKAP5	TPBG	ITPKA	PRMT8	TESC	NTRK3	CSPG5	ERC2	FAM171B	CNKSR3	CLTCL1	VGF	SHMT2	PCYOX1L	STMN3	GCDH	C2CD4C	TSPAN7	CNPY2	GRIN2B	ARL15	DYNLT3	GAD1	NUMBL	SCO1	SCG2	HCN1	NRN1	KIAA1549L	GABRB3	UQCR10	MT-ND2	LINGO1	BDH1	MAL2	SYNPO	NDUFB7	GABRG2	AVL9	SLC30A3	HSPE1-MOB4	CALB1	NT5DC3	GPR158	PSD3	SYT12	SYNGR3	EFR3B	ABLIM2	MCU	PDE2A	SNAP25	SYP	ROGDI	EPHA4	SARS2	GRIA2	BRSK1	PGAM5	CD200	VAMP2	FBXL16	NRAS	ACAD9	NDUFS7	COX7A2	TMX3	MTX1	STK32C	NDUFS3	SNCA	SLC12A5	SLC25A46	MT-CO2	PRKCG	COX6B1	SLC8A2	TRAP1	STOML2	PCDH1	MGST3	COX4I1	GK	SYT7	SLC25A5	GRIA3	OAT	UQCRQ	GDA	CYC1	NDUFA13	TBC1D24	SCAI	COX5B	RAB3GAP2	MGLL	HRAS	SLC1A2	PLXNA1	PLXNA4	SLC2A3	IDH3G	IDH3B	USP7	NDUFA12	CEND1	CASKIN1	NDUFA6	GABRA1	CDC42BPB	TMEM65	HPCAL1	NDUFA11	CD47	NDUFB3	UQCRH	RPH3A	PPFIA2	FARSA	IMMT	NDUFS8	ABI2	GAP43	SH3GL1	SGTB	PI4KA	NDUFB11	BSN	ATP1B2	PMPCB	OGT	SH3GLB2	LANCL2	SLC17A7	KLC2	DBT	NDUFS4	SLC25A22	DLST	HPCA	OPCML	ANKS1B	DIRAS1	NPTN	COX5A	STXBP5L	RAB3A	AK3	ATCAY	ABHD10	NDUFA5	IPO5	CLTA	NDUFB5	NDUFA2	CORO2B	IDH3A	NDUFB9	GDAP1L1	CISD1	PURA	NDUFS6	ATP2B2	AGK	NDUFA4	OXR1	SGIP1	ACAT1	AUH	PDK3	GSK3B	UQCRC1	SV2B	CHCHD6	SFXN1	SLC25A4	NDUFA7	STX1A	AP3M2	GPM6B	FAM162A	CS	FARSB	LRPPRC	WDR7	OGDHL	PAK1	NDUFC2	UQCRB	IARS2	MFN2	HOMER1	ACTR3B	ARPC5L	NDUFS5	PPP1CA	CRMP1	C1QBP	NFS1	HYOU1	ACTN2	NDUFA8	RTN4	PPP2R5D	ATP6V0A1	CADM3	DLG3	NDUFV2	GRM3	ATP2B1	HADH	CADM1	PHB	MTCH2	APOO	ABR	MAPRE3	ATP6V1D	MTX2	KIF5C	GDAP1	PLCB1	ATP12A	SYT1	HAGH	UQCRFS1	SAMM50	UQCRC2	PIP5K1C	GNAZ	CADM2	CDC42	SLC25A6	ATP6V0D1	CTNNB1	PRDX3	TLN2	AAK1	CORO1A	BAIAP2	PACSIN1	CAP2	CADPS	NDUFA9	GLS	ATP1A2	AP2M1	VDAC2	DLAT	PAK3	NDUFS2	SDHA	ACTN4	GNB5	SLC25A11	SLC25A3	NDUFS1	TAGLN3	AIFM1	SIRPA	STX1B	OGDH	DMXL2	DCLK1	OXCT1	ACTN1	OTUB1	AFG3L2	ADD2	ATP6V1B2	VDAC3	NIPSNAP1	DLG4	PPP1CB	ATP1B1	ATL1	DPP6	RAB14	GNAI1	SV2A	ATP6V1A	NDUFV1	AP2A2	OPA1	PRKCE	ATP1A1	PPP2R1A	VDAC1	MYO5A	NDUFA10	SPTBN2	RAB35	SUCLG1	LETM1	P4HB	DNAJC6	NAPG	SDHB	ATP6V1C1	ALDH5A1	PDHA1	ACO2	DNM1L	ALDOA	CLTC	IDH2	AP2B1	MDH2	KRAS	PDHX	HSPD1	NNT	AP3B2	AP3D1	TUFM	AP2A1	DLD	STXBP1	SUCLA2	HK1
P_Aging_Wingo2019_meta_FDR0.05_UP_genes_324	genes_324	BGN	COQ3	RBX1	PALM	AKAP5	TPBG	ITPKA	PRMT8	TESC	NTRK3	CSPG5	ERC2	FAM171B	CNKSR3	CLTCL1	VGF	SHMT2	PCYOX1L	STMN3	GCDH	C2CD4C	TSPAN7	CNPY2	GRIN2B	ARL15	DYNLT3	GAD1	NUMBL	SCO1	SCG2	HCN1	NRN1	KIAA1549L	GABRB3	UQCR10	MT-ND2	LINGO1	BDH1	MAL2	SYNPO	NDUFB7	GABRG2	AVL9	SLC30A3	HSPE1-MOB4	CALB1	NT5DC3	GPR158	PSD3	SYT12	SYNGR3	EFR3B	ABLIM2	MCU	PDE2A	SNAP25	SYP	ROGDI	EPHA4	SARS2	GRIA2	BRSK1	PGAM5	CD200	VAMP2	FBXL16	NRAS	ACAD9	NDUFS7	COX7A2	TMX3	MTX1	STK32C	NDUFS3	SNCA	SLC12A5	SLC25A46	MT-CO2	PRKCG	COX6B1	SLC8A2	TRAP1	STOML2	PCDH1	MGST3	COX4I1	GK	SYT7	SLC25A5	GRIA3	OAT	UQCRQ	GDA	CYC1	NDUFA13	TBC1D24	SCAI	COX5B	RAB3GAP2	MGLL	HRAS	SLC1A2	PLXNA1	PLXNA4	SLC2A3	IDH3G	IDH3B	USP7	NDUFA12	CEND1	CASKIN1	NDUFA6	GABRA1	CDC42BPB	TMEM65	HPCAL1	NDUFA11	CD47	NDUFB3	UQCRH	RPH3A	PPFIA2	FARSA	IMMT	NDUFS8	ABI2	GAP43	SH3GL1	SGTB	PI4KA	NDUFB11	BSN	ATP1B2	PMPCB	OGT	SH3GLB2	LANCL2	SLC17A7	KLC2	DBT	NDUFS4	SLC25A22	DLST	HPCA	OPCML	ANKS1B	DIRAS1	NPTN	COX5A	STXBP5L	RAB3A	AK3	ATCAY	ABHD10	NDUFA5	IPO5	CLTA	NDUFB5	NDUFA2	CORO2B	IDH3A	NDUFB9	GDAP1L1	CISD1	PURA	NDUFS6	ATP2B2	AGK	NDUFA4	OXR1	SGIP1	ACAT1	AUH	PDK3	GSK3B	UQCRC1	SV2B	CHCHD6	SFXN1	SLC25A4	NDUFA7	STX1A	AP3M2	GPM6B	FAM162A	CS	FARSB	LRPPRC	WDR7	OGDHL	PAK1	NDUFC2	UQCRB	IARS2	MFN2	HOMER1	ACTR3B	ARPC5L	NDUFS5	PPP1CA	CRMP1	C1QBP	NFS1	HYOU1	ACTN2	NDUFA8	RTN4	PPP2R5D	ATP6V0A1	CADM3	DLG3	NDUFV2	GRM3	ATP2B1	HADH	CADM1	PHB	MTCH2	APOO	ABR	MAPRE3	ATP6V1D	MTX2	KIF5C	GDAP1	PLCB1	ATP12A	SYT1	HAGH	UQCRFS1	SAMM50	UQCRC2	PIP5K1C	GNAZ	CADM2	CDC42	SLC25A6	ATP6V0D1	CTNNB1	PRDX3	TLN2	AAK1	CORO1A	BAIAP2	PACSIN1	CAP2	CADPS	NDUFA9	GLS	ATP1A2	AP2M1	VDAC2	DLAT	PAK3	NDUFS2	SDHA	ACTN4	GNB5	SLC25A11	SLC25A3	NDUFS1	TAGLN3	AIFM1	SIRPA	STX1B	OGDH	DMXL2	DCLK1	OXCT1	ACTN1	OTUB1	AFG3L2	ADD2	ATP6V1B2	VDAC3	NIPSNAP1	DLG4	PPP1CB	ATP1B1	ATL1	DPP6	RAB14	GNAI1	SV2A	ATP6V1A	NDUFV1	AP2A2	OPA1	PRKCE	ATP1A1	PPP2R1A	VDAC1	MYO5A	NDUFA10	SPTBN2	RAB35	SUCLG1	LETM1	P4HB	DNAJC6	NAPG	SDHB	ATP6V1C1	ALDH5A1	PDHA1	ACO2	DNM1L	ALDOA	CLTC	IDH2	AP2B1	MDH2	KRAS	PDHX	HSPD1	NNT	AP3B2	AP3D1	TUFM	AP2A1	DLD	STXBP1	SUCLA2	HK1
P_Aging_Wingo2019_meta_FDR0.05_DOWN_genes_214	genes_214	UBA1	STIP1	PKM	PGD	LDHB	NPEPPS	GLO1	GNAQ	NSFL1C	DDX1	HNRNPA2B1	CAP1	LANCL1	UGP2	PPIA	HNRNPM	EIF4A2	PRDX1	CAPN1	TRIM2	GAPDH	AKR1B1	LTA4H	PSMA3	EEF1A1	IMPA1	AK1	PAICS	NUDC	RTCB	RNH1	TBCB	ESD	CAB39	MTHFD1	PLEC	CSRP1	DHX9	HNRNPK	G6PD	ATIC	TXNL1	FASN	PGM1	HNRNPR	DDAH2	MAPRE1	RAB5B	CMPK1	MAPT	EEF1D	PAFAH1B3	ILF3	TBCA	SFPQ	SRI	TLN1	GSTP1	FHL1	HSPA2	DBI	TKT	RPS6KA2	MAPK3	ATG3	MSN	EPB41L2	LMNB2	HDHD2	EIF4A1	GNA13	HSD17B4	CAPN2	COPB2	LLGL1	PHPT1	GCLC	MAPK1	CNTN2	ENO1	RDX	NAGK	TALDO1	RAP1A	DPYSL3	ERLIN2	GNAL	PEA15	LMNA	CBR1	RANGAP1	HDGF	CNDP2	CNTNAP1	PGLS	SRSF7	CRYL1	HP1BP3	PRDX6	COTL1	PRKAR1A	PSAT1	GSN	PNPO	NDRG1	PADI2	ALAD	LCMT1	PGM3	ACAT2	FABP5	ARPC5	INA	CA2	HEPACAM	TJP1	LHPP	PBXIP1	CLIC4	PRKAA1	NEFL	HNRNPF	RPS25	PCBD1	EIF4A3	CSTB	MAP4	PHGDH	HSPB1	NEFM	VAT1	TPP1	FBXO2	BAG3	MIF	DKK3	ANXA5	PLCD1	MECP2	PIP4K2A	TPPP3	QDPR	SCD5	LCP1	C11ORF54	OMG	ANXA4	CBR3	ALDH3A2	TJP2	HEBP1	SORD	ANKRD29	ATL3	DHX15	AHNAK	PLCD3	MVD	BBOX1	S100B	GIPC1	CUTA	C1ORF198	HSPB6	ISOC1	GFAP	MAP2K6	SF3B3	PGAM2	CD82	NINJ2	HIP1	ENO2	NEFH	EIF5B	PTGDS	CNP	DDRGK1	CDKN1B	NT5C	MACROD1	FMNL2	ACAN	HAPLN2	RHOG	ANXA1	PRKAB2	MBP	PTGR2	ERMN	MAG	CAPG	CD99	GLIPR2	FABP7	SIRT2	JAM3	UBE3C	LGI3	GPRC5B	GPD1	ASPA	IQGAP1	OPALIN	SLC44A1	CD9	CD44	ENPP6	PLIN3	SPP1	GMPR	MYO1D	PMP2	C4A
P_Aging_Wingo2019_BLSA_FDR0.05_ALL_genes_108	genes_108	DLD	ABHD10	VDAC1	NDUFV1	PDHB	NNT	NIPSNAP1	NFS1	SUCLG1	NDUFS1	NDUFA9	NDUFA4	PMPCB	UQCRFS1	DPP6	NDRG1	NDUFS2	SUCLA2	KTN1	ACO2	DLG4	PDHX	PRKCE	GOLGA6L6	GPR158	TMEM65	IARS2	VDAC3	GRIA2	SNAP25	SDHB	PDHA1	ATP2B3	DIRAS1	PLXNA1	NDUFA10	ATP2B2	OXCT1	PPP1CC	SLC25A11	SDHA	AP2B1	SLC25A6	ATP1A3	SH3PXD2A	RBKS	STXBP1	UQCRB	HOMER1	BCR	TXN2	RAB5B	GNAQ	SYT1	UQCRC1	TBCB	HNRNPM	ACTN1	NDUFA13	COQ3	TIMM50	ABLIM2	ATP2B1	NDUFS5	FAM171B	RNH1	RAB3GAP2	GLS	RBX1	CADM2	SV2B	DMXL2	NDUFC2-KCTD14	SLC25A3	GLO1	HSPD1	AP3M2	IDH2	EEF1D	SF3B6	UQCRC2	NDUFB11	ATL3	OGDHL	NDUFA5	PLCB1	GNB5	SLC25A4	SYNGAP1	RGS7	ALDH5A1	AUH	PGAM5	MDH2	OMG	NDUFA7	CAP2	NDUFS6	SLC25A5	EEF1A1	ACTN2	C11ORF54	HK1	CADPS	NDUFS4	MGLL	OAT	ENO3
P_Aging_Wingo2019_BLSA_FDR0.05_UP_genes_90	genes_90	DLD	ABHD10	VDAC1	NDUFV1	PDHB	NNT	NIPSNAP1	NFS1	SUCLG1	NDUFS1	NDUFA9	NDUFA4	PMPCB	UQCRFS1	DPP6	NDUFS2	SUCLA2	ACO2	DLG4	PDHX	PRKCE	GPR158	TMEM65	IARS2	VDAC3	GRIA2	SNAP25	SDHB	PDHA1	ATP2B3	DIRAS1	PLXNA1	NDUFA10	ATP2B2	OXCT1	PPP1CC	SLC25A11	SDHA	AP2B1	SLC25A6	ATP1A3	STXBP1	UQCRB	HOMER1	BCR	TXN2	SYT1	UQCRC1	ACTN1	NDUFA13	COQ3	TIMM50	ABLIM2	ATP2B1	NDUFS5	FAM171B	RAB3GAP2	GLS	RBX1	CADM2	SV2B	DMXL2	NDUFC2-KCTD14	SLC25A3	HSPD1	AP3M2	IDH2	UQCRC2	NDUFB11	OGDHL	NDUFA5	PLCB1	GNB5	SLC25A4	SYNGAP1	RGS7	ALDH5A1	AUH	PGAM5	MDH2	NDUFA7	CAP2	NDUFS6	SLC25A5	ACTN2	HK1	CADPS	NDUFS4	MGLL	OAT
P_Aging_Wingo2019_BLSA_FDR0.05_DOWN_genes_18	genes_18	NDRG1	KTN1	GOLGA6L6	SH3PXD2A	RBKS	RAB5B	GNAQ	TBCB	HNRNPM	RNH1	GLO1	EEF1D	SF3B6	ATL3	OMG	EEF1A1	C11ORF54	ENO3
P_Aging_Wingo2019_Banner_FDR0.05_ALL_genes_329	genes_329	VGF	DBI	MAPT	PDHA1	ACTN1	SYNPO	AP3D1	OLFM1	CNDP2	SYT12	PLEC	AP3B2	CSRP1	PRDX1	BAIAP2	SIRPA	HSPA2	STXBP1	IDH2	PDHX	PGAM2	PADI2	HSPB1	HK1	PGD	ATP6V0D1	GRM3	DPP6	DDAH2	RPH3A	GRB2	PAFAH1B3	DNAJC6	LANCL1	ACTN2	GRIA2	STX1A	KTN1	DLG4	SGTB	SLC30A3	TUFM	NUMBL	NEFL	ANKRD18B	FABP7	FARSB	PBXIP1	SYNGAP1	KRAS	HPCA	NDUFC2	BLVRB	PLXNA4	NDUFA10	CORO1A	IMPA1	NDUFV2	NDUFA2	VCAN	CADM1	TNR	DNM1L	ACAD9	GFAP	CADM3	SLC25A22	KLC2	ATCAY	GFRA2	DDX1	LLGL1	NEFH	SLC4A10	HAPLN2	NDUFA8	RPS6KA2	NRN1	HOMER1	UBA1	PCYOX1L	TJP2	SV2A	DLD	PAK3	REEP2	GNAI1	APOO	SV2B	CAMK2G	STIP1	OTUB1	CBR1	SYT7	ATIC	MSN	GNB5	NEFM	NDUFA7	ANXA1	CD47	FAM120A	SAMM50	GLO1	SYT1	SUCLA2	CHCHD6	LMNA	DST	PCLO	HSPB6	DMXL2	ATP12A	GSTP1	LDHB	SPRYD4	SNAP25	KIF5C	GSK3B	AP2A1	BSN	AK1	APOOL	SDHB	CHGA	BBOX1	LETM1	MTX2	CISD1	PRDX6	NDUFA11	ACTR3B	MACF1	EPN1	NDUFV1	LINGO1	TLN1	KIAA1549L	PGM1	NDUFS2	CD44	NSFL1C	STXBP5L	ALAD	NECAB1	PDK3	LGI4	CDC42	PDHB	AP2A2	ATP6V1C1	ILF2	GCLC	ETF1	PKM	SYNJ1	PGM3	DEPDC1	VDAC3	ANKRD29	SLC25A46	CRMP1	PACSIN1	RAB35	FASN	DDX17	ILF3	EIF4A2	TAGLN3	S100B	FABP5	PRKCE	NDUFB5	MDH2	CSTB	CRYL1	ATP6V0A1	NDUFS1	HNRNPA2B1	MACROD1	DLAT	HCN1	MINK1	ANKS1B	PLCD3	HPCAL1	HDGF	GNA13	INA	PPFIA2	NDUFA5	NID2	CAPN1	PRRT1	VDAC1	GLRX	STX1B	MGST3	GNAL	SYNM	ESD	CAPN2	NNT	TECPR1	PPP1R9B	CRYAB	MAG	CASKIN1	CD200	NDUFS5	DIRAS1	UBE2D3	GDAP1	WDFY3	NGEF	SERPINE2	C2CD4C	GLS2	CA2	PPIA	ARMC1	ADD3	NDUFB3	EIF3K	LRPPRC	PLCB1	PRKAB2	DMTN	GSN	AP2B1	SGIP1	PAK1	ARHGEF7	THY1	PLXNA1	ANP32A	RTN4	NRCAM	GK	RBM8A	CAT	TRIM36	COPS6	HNRNPH3	ACAN	DKK3	PAICS	LRRC57	MTHFD1	ADK	DGKB	AVL9	ALDH5A1	PSME3	GPM6B	PRDX2	DYNC1I2	FHL1	SRSF1	MBP	TJP1	PARK7	PSD	SMAP1	ATP8A1	RDX	ZNF484	NDUFA9	DBT	AMPD2	SRRT	ITPKB	RMND1	GPM6A	NPEPPS	MGLL	PARVA	HNRNPF	SLC2A3	LCP1	RNH1	DOCK3	FAM162A	MCU	EDF1	ARPC5	CAP2	ATP1B1	PSMA3	TXNL1	SLC1A2	CLIC4	SMC1A	SQSTM1	SLC6A1	DCLK1	SRI	FAM171A2	PPP2R1A	ILK	COTL1	PEA15	OPALIN	COPB2	FBXO2	FBXL16	GPD1	AAK1	FARSA	ANKFY1	TBC1D24	ACSL1	CMPK1	IQGAP1	RAB18	SEC24C	CPNE5	STK32C	LHPP	NDUFS6	ASAP1	LMNB2	AGK	GNB2	ANK2	SYNGR1	MECR	ACAT2	EIF4A3
P_Aging_Wingo2019_Banner_FDR0.05_UP_genes_187	genes_187	VGF	PDHA1	ACTN1	SYNPO	AP3D1	OLFM1	SYT12	AP3B2	BAIAP2	SIRPA	STXBP1	IDH2	PDHX	HK1	ATP6V0D1	GRM3	DPP6	RPH3A	DNAJC6	ACTN2	GRIA2	STX1A	DLG4	SGTB	SLC30A3	TUFM	NUMBL	FARSB	SYNGAP1	KRAS	HPCA	NDUFC2	PLXNA4	NDUFA10	CORO1A	NDUFV2	NDUFA2	CADM1	TNR	DNM1L	ACAD9	CADM3	SLC25A22	KLC2	ATCAY	GFRA2	SLC4A10	NDUFA8	NRN1	HOMER1	PCYOX1L	SV2A	DLD	PAK3	REEP2	GNAI1	APOO	SV2B	OTUB1	SYT7	GNB5	NDUFA7	CD47	SAMM50	SYT1	SUCLA2	CHCHD6	PCLO	DMXL2	ATP12A	SPRYD4	SNAP25	KIF5C	GSK3B	AP2A1	BSN	APOOL	SDHB	LETM1	MTX2	CISD1	NDUFA11	ACTR3B	EPN1	NDUFV1	LINGO1	KIAA1549L	NDUFS2	STXBP5L	NECAB1	PDK3	CDC42	PDHB	AP2A2	ATP6V1C1	SYNJ1	DEPDC1	VDAC3	SLC25A46	CRMP1	PACSIN1	RAB35	TAGLN3	PRKCE	NDUFB5	MDH2	ATP6V0A1	NDUFS1	DLAT	HCN1	MINK1	ANKS1B	HPCAL1	PPFIA2	NDUFA5	PRRT1	VDAC1	STX1B	MGST3	NNT	TECPR1	PPP1R9B	CASKIN1	CD200	NDUFS5	DIRAS1	UBE2D3	GDAP1	WDFY3	NGEF	SERPINE2	C2CD4C	GLS2	ARMC1	NDUFB3	EIF3K	LRPPRC	PLCB1	DMTN	AP2B1	SGIP1	PAK1	ARHGEF7	THY1	PLXNA1	RTN4	NRCAM	GK	TRIM36	LRRC57	DGKB	AVL9	ALDH5A1	PSME3	GPM6B	PSD	SMAP1	ZNF484	NDUFA9	DBT	RMND1	GPM6A	MGLL	SLC2A3	DOCK3	FAM162A	MCU	CAP2	ATP1B1	SLC1A2	DCLK1	FAM171A2	PPP2R1A	FBXL16	AAK1	FARSA	TBC1D24	RAB18	SEC24C	CPNE5	STK32C	NDUFS6	ASAP1	AGK	GNB2	SYNGR1	MECR
P_Aging_Wingo2019_Banner_FDR0.05_DOWN_genes_142	genes_142	DBI	MAPT	CNDP2	PLEC	CSRP1	PRDX1	HSPA2	PGAM2	PADI2	HSPB1	PGD	DDAH2	GRB2	PAFAH1B3	LANCL1	KTN1	NEFL	ANKRD18B	FABP7	PBXIP1	BLVRB	IMPA1	VCAN	GFAP	DDX1	LLGL1	NEFH	HAPLN2	RPS6KA2	UBA1	TJP2	CAMK2G	STIP1	CBR1	ATIC	MSN	NEFM	ANXA1	FAM120A	GLO1	LMNA	DST	HSPB6	GSTP1	LDHB	AK1	CHGA	BBOX1	PRDX6	MACF1	TLN1	PGM1	CD44	NSFL1C	ALAD	LGI4	ILF2	GCLC	ETF1	PKM	PGM3	ANKRD29	FASN	DDX17	ILF3	EIF4A2	S100B	FABP5	CSTB	CRYL1	HNRNPA2B1	MACROD1	PLCD3	HDGF	GNA13	INA	NID2	CAPN1	GLRX	GNAL	SYNM	ESD	CAPN2	CRYAB	MAG	CA2	PPIA	ADD3	PRKAB2	GSN	ANP32A	RBM8A	CAT	COPS6	HNRNPH3	ACAN	DKK3	PAICS	MTHFD1	ADK	PRDX2	DYNC1I2	FHL1	SRSF1	MBP	TJP1	PARK7	ATP8A1	RDX	AMPD2	SRRT	ITPKB	NPEPPS	PARVA	HNRNPF	LCP1	RNH1	EDF1	ARPC5	PSMA3	TXNL1	CLIC4	SMC1A	SQSTM1	SLC6A1	SRI	ILK	COTL1	PEA15	OPALIN	COPB2	FBXO2	GPD1	ANKFY1	ACSL1	CMPK1	IQGAP1	LHPP	LMNB2	ANK2	ACAT2	EIF4A3

### Sheet: TableS1C.Summary statistics
Table 1.3. Summary statistics of GTEx and RS data.
	GTEx BA9	GTEx HIPP	RS
Sample size	129	129	167
Sex (Male/Female)	99/30	97/32	69/98
Age (mean ± s.d.)	58.0 ± 10.4	57.5 ± 10.9	83.5 ± 9.8
Age (min, max)	20 - 70	20 - 70	64 - 101
PMI (mean hours ± s.d.)	13.7 ± 4.1	13.9 ± 4.3	11.9 ± 9.2
RIN (mean ± s.d.)	7.3 ± 0.9	6.7 ± 0.8	5.0 ± 1.5
Race (White, %)	81 (62.8%)	87 (67.4%)	147 (88.0%)

### Sheet: S1D.1.NL_UP_P_AD_DN_RefList
Category	Term	Count	%	PValue	Genes	List Total	Pop Hits	Pop Total	Fold Enrichment	Bonferroni	Benjamini	FDR
UP_KW_CELLULAR_COMPONENT	KW-0496~Mitochondrion	107	44.7699	7.44613e-59	NDUFA13, NDUFA11, NDUFA12, NDUFA10, CISD1, OGDHL, GLS, ABHD10, ATCAY, FAM162A, CHCHD6, PMPCB, PDK3, PDHX, SDHA, SDHB, COX6B1, TUFM, AFG3L2, SCO1, UQCRC1, VDAC3, VDAC2, SUCLG1, MT-CO2, VDAC1, UQCRC2, UQCRB, NDUFB11, COX7A2, PRDX3, APOO, CYC1, NDUFV2, NDUFV1, PDHA1, CS, COQ3, UQCRQ, OGDH, SFXN1, ACO2, MCU, SLC25A3, COX4I1, HK1, AUH, OPA1, AIFM1, NNT, C1QBP, DBT, IDH3B, UQCRFS1, DLAT, DNM1L, ACAD9, NDUFC2, NDUFS8, SARS2, NDUFS7, NDUFS6, NDUFS5, NDUFS4, NDUFS3, NDUFS2, PGAM5, NDUFS1, SLC25A5, DLD, SLC25A11, SLC25A6, NDUFB9, STOML2, NDUFB7, NDUFB5, NDUFB3, DLST, UQCR10, COX5B, COX5A, HSPD1, NFS1, SAMM50, TMEM65, MFN2, IARS2, SLC25A22, NDUFA9, NDUFA8, NDUFA7, NDUFA6, NDUFA5, GK, MTX1, NDUFA4, IDH3G, MDH2, MTX2, AGK, NDUFA2, IMMT, OXR1, GDAP1, LRPPRC, LETM1, SUCLA2	229	1310	17641	6.29217	2.38276e-57	2.38276e-57	2.15938e-57
GOTERM_CC_DIRECT	GO:0005739~mitochondrion	103	43.0962	2.06183e-54	NDUFA13, NDUFA11, NDUFA12, NDUFA10, CISD1, OGDHL, GLS, ABHD10, PPP2R1A, FAM162A, CHCHD6, PMPCB, PDK3, PDHX, SDHA, SDHB, COX6B1, TUFM, AFG3L2, SCO1, UQCRC1, VDAC3, VDAC2, SUCLG1, MT-CO2, VDAC1, UQCRC2, NDUFB11, STXBP1, CEND1, PRDX3, APOO, KLC2, CYC1, NDUFV2, NDUFV1, PDHA1, CS, COQ3, DLG4, UQCRQ, OGDH, SFXN1, ACO2, MCU, SLC25A3, COX4I1, HK1, AUH, OPA1, AIFM1, NNT, C1QBP, DBT, IDH3B, UQCRFS1, DLAT, DNM1L, ACAD9, NDUFC2, NIPSNAP1, NDUFS8, SARS2, NDUFS5, NDUFS4, NDUFS3, NDUFS2, PGAM5, NDUFS1, SLC25A5, DLD, SLC25A11, SLC25A6, NDUFB9, STOML2, NDUFB7, NDUFB5, DLST, COX5B, NAPG, HSPD1, NFS1, SAMM50, TMEM65, MFN2, IARS2, SNCA, NDUFA9, NDUFA8, NDUFA7, GK, NDUFA4, IDH3G, MDH2, MTX2, AGK, IMMT, OXR1, GDAP1, LRPPRC, LETM1, SUCLA2, KRAS	239	1451	20580	6.11248	7.19579e-52	7.19579e-52	5.60818e-52
UP_KW_CELLULAR_COMPONENT	KW-0999~Mitochondrion inner membrane	61	25.523	2.10764e-51	SLC25A3, NDUFA13, NDUFA11, NDUFA12, COX4I1, AIFM1, OPA1, NNT, CHCHD6, UQCRFS1, ACAD9, NDUFC2, SDHA, SDHB, COX6B1, AFG3L2, NDUFS8, NDUFS7, SCO1, NDUFS6, NDUFS5, NDUFS4, UQCRC1, NDUFS3, NDUFS2, MT-CO2, NDUFS1, UQCRC2, SLC25A5, SLC25A11, SLC25A6, NDUFB9, STOML2, NDUFB7, UQCRB, NDUFB11, NDUFB5, NDUFB3, COX7A2, UQCR10, COX5B, COX5A, APOO, TMEM65, CYC1, NDUFV2, SLC25A22, NDUFV1, NDUFA8, NDUFA7, NDUFA6, NDUFA5, AGK, NDUFA4, NDUFA2, IMMT, LETM1, COQ3, UQCRQ, SFXN1, MCU	229	339	17641	13.8617	6.74444e-50	3.37222e-50	3.05608e-50
GOTERM_CC_DIRECT	GO:0005743~mitochondrial inner membrane	64	26.7782	1.74253e-48	SLC25A3, NDUFA13, NDUFA11, NDUFA12, COX4I1, NDUFA10, AIFM1, OPA1, NNT, CHCHD6, PMPCB, UQCRFS1, ACAD9, NDUFC2, SDHA, SDHB, COX6B1, AFG3L2, NDUFS8, NDUFS7, SCO1, NDUFS6, NDUFS5, NDUFS4, UQCRC1, NDUFS3, NDUFS2, MT-CO2, NDUFS1, UQCRC2, SLC25A5, SLC25A11, SLC25A6, NDUFB9, STOML2, NDUFB7, UQCRB, NDUFB11, NDUFB5, NDUFB3, UQCR10, COX5B, COX5A, HSPD1, APOO, TMEM65, CYC1, NDUFV2, SLC25A22, NDUFV1, SNCA, NDUFA8, NDUFA7, NDUFA6, NDUFA5, AGK, NDUFA4, NDUFA2, IMMT, LETM1, COQ3, UQCRQ, SFXN1, MCU	239	479	20580	11.5051	6.08143e-46	3.04071e-46	2.36984e-46
UP_KW_BIOLOGICAL_PROCESS	KW-0679~Respiratory chain	35	14.6444	5.97725e-47	NDUFB9, NDUFA13, NDUFB7, UQCRB, NDUFA11, NDUFB11, NDUFA12, NDUFB5, NDUFA10, NDUFB3, UQCR10, UQCRFS1, CYC1, NDUFV2, NDUFV1, NDUFA9, NDUFA8, NDUFA7, NDUFA6, NDUFA5, NDUFA4, NDUFA2, NDUFC2, NDUFS8, NDUFS7, UQCRQ, NDUFS6, NDUFS5, NDUFS4, UQCRC1, NDUFS3, NDUFS2, MT-CO2, NDUFS1, UQCRC2	156	66	11229	38.1716	4.24385e-45	4.24385e-45	3.64612e-45
UP_KW_DOMAIN	KW-0809~Transit peptide	64	26.7782	4.39893e-44	SLC25A3, COX4I1, NDUFA10, OGDHL, GLS, ABHD10, AUH, AIFM1, OPA1, NNT, C1QBP, DBT, IDH3B, PMPCB, PDK3, UQCRFS1, DLAT, PDHX, ACAD9, SDHA, SDHB, TUFM, AFG3L2, SARS2, NDUFS8, NDUFS7, SCO1, NDUFS6, NDUFS4, UQCRC1, NDUFS3, NDUFS2, SUCLG1, NDUFS1, UQCRC2, DLD, STOML2, NDUFB11, NDUFB5, DLST, COX7A2, COX5B, COX5A, HSPD1, PRDX3, NFS1, TMEM65, IARS2, CYC1, NDUFV2, NDUFV1, NDUFA9, PDHA1, IDH3G, MDH2, IMMT, LRPPRC, CS, LETM1, COQ3, SUCLA2, OGDH, ACO2, MCU	177	565	14486	9.27058	8.35797e-43	8.35797e-43	8.35797e-43
UP_SEQ_FEATURE	TRANSIT:Mitochondrion	63	26.3598	1.74297e-44	SLC25A3, COX4I1, NDUFA10, OGDHL, GLS, ABHD10, AUH, AIFM1, OPA1, NNT, C1QBP, DBT, IDH3B, PMPCB, PDK3, DLAT, PDHX, ACAD9, SDHA, SDHB, TUFM, AFG3L2, SARS2, NDUFS8, NDUFS7, SCO1, NDUFS6, NDUFS4, UQCRC1, NDUFS3, NDUFS2, SUCLG1, NDUFS1, UQCRC2, DLD, STOML2, NDUFB11, NDUFB5, DLST, COX7A2, COX5B, COX5A, HSPD1, PRDX3, NFS1, TMEM65, IARS2, CYC1, NDUFV2, NDUFV1, NDUFA9, PDHA1, IDH3G, MDH2, IMMT, LRPPRC, CS, LETM1, COQ3, SUCLA2, OGDH, ACO2, MCU	231	550	20532	10.1812	1.61225e-41	1.61225e-41	1.57739e-41
KEGG_PATHWAY	hsa00190:Oxidative phosphorylation	44	18.41	4.27299e-42	NDUFB9, NDUFA13, NDUFB7, UQCRB, NDUFA11, NDUFB11, NDUFA12, NDUFB5, COX4I1, NDUFA10, NDUFB3, COX7A2, UQCR10, COX5B, COX5A, UQCRFS1, CYC1, NDUFV2, NDUFV1, ATP6V1D, ATP6V1C1, NDUFA9, NDUFA8, NDUFA7, NDUFA6, NDUFA5, NDUFA4, NDUFA2, NDUFC2, SDHA, SDHB, COX6B1, NDUFS8, NDUFS7, UQCRQ, NDUFS6, NDUFS5, NDUFS4, UQCRC1, NDUFS3, NDUFS2, MT-CO2, NDUFS1, UQCRC2	161	134	8205	16.734	9.74241e-40	9.52545e-40	8.18854e-40
KEGG_PATHWAY	hsa05016:Huntington disease	58	24.2678	8.35566e-42	NDUFA13, NDUFA11, NDUFA12, COX4I1, NDUFA10, AP2A1, AP2A2, KIF5C, UQCRFS1, AP2M1, NDUFC2, SDHA, SDHB, COX6B1, NDUFS8, NDUFS7, NDUFS6, NDUFS5, NDUFS4, UQCRC1, NDUFS3, VDAC3, NDUFS2, VDAC2, MT-CO2, NDUFS1, VDAC1, UQCRC2, SLC25A5, PLCB1, STX1A, SLC25A6, GRIA2, NDUFB9, NDUFB7, UQCRB, NDUFB11, NDUFB5, NDUFB3, COX7A2, UQCR10, COX5B, COX5A, KLC2, CYC1, NDUFV2, NDUFV1, GRIA3, NDUFA9, NDUFA8, NDUFA7, NDUFA6, NDUFA5, NDUFA4, NDUFA2, AP2B1, DLG4, UQCRQ	161	306	8205	9.6596	1.90509e-39	9.52545e-40	8.18854e-40
KEGG_PATHWAY	hsa05415:Diabetic cardiomyopathy	50	20.9205	2.05773e-41	NDUFA13, NDUFA11, NDUFA12, COX4I1, NDUFA10, PDK3, UQCRFS1, NDUFC2, SDHA, SDHB, COX6B1, NDUFS8, NDUFS7, NDUFS6, NDUFS5, NDUFS4, UQCRC1, NDUFS3, VDAC3, NDUFS2, VDAC2, MT-CO2, NDUFS1, VDAC1, UQCRC2, SLC25A5, PLCB1, SLC25A6, NDUFB9, NDUFB7, UQCRB, NDUFB11, NDUFB5, NDUFB3, COX7A2, UQCR10, COX5B, COX5A, CYC1, NDUFV2, NDUFV1, NDUFA9, NDUFA8, NDUFA7, PDHA1, NDUFA6, NDUFA5, NDUFA4, NDUFA2, UQCRQ	161	203	8205	12.5524	4.69163e-39	1.56388e-39	1.34439e-39
KEGG_PATHWAY	hsa05208:Chemical carcinogenesis - reactive oxygen species	51	21.3389	1.41105e-40	NDUFA13, NDUFA11, NDUFA12, COX4I1, NDUFA10, UQCRFS1, HRAS, NDUFC2, SDHA, SDHB, COX6B1, NDUFS8, NDUFS7, NDUFS6, NDUFS5, NDUFS4, UQCRC1, NDUFS3, VDAC3, NDUFS2, VDAC2, MT-CO2, NDUFS1, VDAC1, UQCRC2, SLC25A5, SLC25A6, NDUFB9, NDUFB7, UQCRB, NDUFB11, NDUFB5, MGST3, NDUFB3, COX7A2, UQCR10, COX5B, COX5A, NRAS, CYC1, NDUFV2, NDUFV1, NDUFA9, NDUFA8, NDUFA7, NDUFA6, NDUFA5, NDUFA4, NDUFA2, UQCRQ, KRAS	161	223	8205	11.6552	3.2172e-38	8.04299e-39	6.91415e-39
UP_KW_BIOLOGICAL_PROCESS	KW-0249~Electron transport	37	15.4812	2.53271e-40	NDUFB9, NDUFA13, NDUFB7, UQCRB, NDUFA11, NDUFB11, NDUFA12, NDUFB5, NDUFA10, NDUFB3, UQCR10, UQCRFS1, CYC1, NDUFV2, NDUFV1, NDUFA9, NDUFA8, NDUFA7, NDUFA6, NDUFA5, NDUFA4, NDUFA2, NDUFC2, SDHA, SDHB, NDUFS8, NDUFS7, UQCRQ, NDUFS6, NDUFS5, NDUFS4, UQCRC1, NDUFS3, NDUFS2, MT-CO2, NDUFS1, UQCRC2	156	113	11229	23.5689	1.79822e-38	8.99112e-39	7.72476e-39
GOTERM_BP_DIRECT	GO:0009060~aerobic respiration	32	13.3891	2.25031e-41	NDUFB9, NDUFA13, NDUFB7, UQCRB, NDUFA11, NDUFB11, NDUFA12, NDUFB5, NDUFA10, NDUFB3, UQCR10, NDUFV2, NDUFV1, NDUFA9, NDUFA8, NDUFA7, NDUFA6, NDUFA5, MDH2, NDUFA2, NDUFC2, SDHB, NDUFS8, NDUFS7, NDUFS6, NDUFS5, NDUFS4, UQCRC1, NDUFS3, NDUFS2, NDUFS1, UQCRC2	235	70	19333	37.6083	3.17968e-38	3.17743e-38	3.07167e-38
KEGG_PATHWAY	hsa05012:Parkinson disease	53	22.1757	5.02185e-39	NDUFA13, NDUFA11, NDUFA12, COX4I1, NDUFA10, KIF5C, UQCRFS1, NDUFC2, SDHA, SDHB, COX6B1, NDUFS8, NDUFS7, NDUFS6, NDUFS5, NDUFS4, UQCRC1, NDUFS3, VDAC3, NDUFS2, VDAC2, MT-CO2, NDUFS1, VDAC1, UQCRC2, SLC25A5, SLC25A6, NDUFB9, NDUFB7, UQCRB, NDUFB11, NDUFB5, NDUFB3, COX7A2, UQCR10, COX5B, COX5A, GNAI1, KLC2, MFN2, CYC1, NDUFV2, NDUFV1, SNCA, NDUFA9, NDUFA8, NDUFA7, NDUFA6, NDUFA5, NDUFA4, NDUFA2, UQCRQ, MCU	161	266	8205	10.1542	1.14498e-36	2.28996e-37	1.96856e-37
KEGG_PATHWAY	hsa04932:Non-alcoholic fatty liver disease	43	17.9916	1.32317e-37	NDUFB9, NDUFA13, NDUFB7, UQCRB, NDUFA11, NDUFB11, NDUFA12, NDUFB5, COX4I1, NDUFA10, NDUFB3, COX7A2, UQCR10, COX5B, COX5A, CDC42, UQCRFS1, CYC1, NDUFV2, NDUFV1, NDUFA9, NDUFA8, NDUFA7, NDUFA6, NDUFA5, NDUFA4, NDUFA2, NDUFC2, SDHA, SDHB, COX6B1, NDUFS8, NDUFS7, UQCRQ, NDUFS6, NDUFS5, NDUFS4, UQCRC1, NDUFS3, NDUFS2, MT-CO2, NDUFS1, UQCRC2	161	155	8205	14.138	3.01682e-35	5.02804e-36	4.32235e-36
GOTERM_CC_DIRECT	GO:0005747~mitochondrial respiratory chain complex I	27	11.2971	1.02203e-37	NDUFB9, NDUFA13, NDUFB7, NDUFA11, NDUFB11, NDUFA12, NDUFB5, NDUFA10, NDUFB3, NDUFV2, NDUFV1, NDUFA9, NDUFA8, NDUFA7, NDUFA6, NDUFA5, NDUFA4, NDUFA2, NDUFC2, NDUFS8, NDUFS7, NDUFS6, NDUFS5, NDUFS4, NDUFS3, NDUFS2, NDUFS1	239	50	20580	46.4987	3.56689e-35	1.18896e-35	9.26643e-36
GOTERM_BP_DIRECT	GO:0042776~mitochondrial ATP synthesis coupled proton transport	29	12.1339	5.25156e-37	NDUFB9, NDUFA13, STOML2, NDUFB7, NDUFA11, NDUFB11, NDUFA12, NDUFB5, NDUFA10, NDUFB3, NDUFV2, NDUFV1, NDUFA9, NDUFA8, NDUFA7, NDUFA6, NDUFA5, NDUFA2, NDUFC2, SDHA, SDHB, NDUFS8, NDUFS7, NDUFS6, NDUFS5, NDUFS4, NDUFS3, NDUFS2, NDUFS1	235	65	19333	36.7042	7.42046e-34	3.7076e-34	3.58419e-34
KEGG_PATHWAY	hsa05020:Prion disease	50	20.9205	8.77442e-35	NDUFA13, NDUFA11, NDUFA12, COX4I1, NDUFA10, KIF5C, UQCRFS1, NDUFC2, SDHA, SDHB, COX6B1, NDUFS8, NDUFS7, NDUFS6, NDUFS5, NDUFS4, UQCRC1, NDUFS3, VDAC3, NDUFS2, VDAC2, MT-CO2, NDUFS1, VDAC1, UQCRC2, SLC25A5, SLC25A6, NDUFB9, NDUFB7, UQCRB, NDUFB11, NDUFB5, NDUFB3, COX7A2, UQCR10, COX5B, COX5A, KLC2, CYC1, NDUFV2, NDUFV1, NDUFA9, NDUFA8, NDUFA7, NDUFA6, NDUFA5, NDUFA4, NDUFA2, UQCRQ, MCU	161	273	8205	9.33383	2.00057e-32	2.85795e-33	2.45684e-33
GOTERM_MF_DIRECT	GO:0008137~NADH dehydrogenase (ubiquinone) activity	25	10.4603	1.34968e-35	NDUFB9, NDUFA13, NDUFB7, NDUFA12, NDUFB5, NDUFA10, NDUFB3, NDUFV2, NDUFV1, NDUFA9, NDUFA8, NDUFA7, NDUFA6, NDUFA5, NDUFA4, NDUFA2, NDUFC2, NDUFS8, NDUFS7, NDUFS6, NDUFS5, NDUFS4, NDUFS3, NDUFS2, NDUFS1	227	43	18908	48.4274	6.28953e-33	6.28953e-33	5.93861e-33
KEGG_PATHWAY	hsa05010:Alzheimer disease	56	23.431	6.63718e-34	NDUFA13, NDUFA11, NDUFA12, COX4I1, NDUFA10, KIF5C, UQCRFS1, HRAS, NDUFC2, SDHA, SDHB, COX6B1, NDUFS8, NDUFS7, NDUFS6, NDUFS5, NDUFS4, UQCRC1, NDUFS3, VDAC3, NDUFS2, VDAC2, MT-CO2, NDUFS1, VDAC1, UQCRC2, SLC25A5, PLCB1, SLC25A6, NDUFB9, NDUFB7, UQCRB, NDUFB11, NDUFB5, NDUFB3, COX7A2, UQCR10, COX5B, COX5A, RTN4, NRAS, KLC2, CYC1, NDUFV2, NDUFV1, SNCA, NDUFA9, NDUFA8, NDUFA7, NDUFA6, NDUFA5, NDUFA4, NDUFA2, UQCRQ, KRAS, MCU	161	384	8205	7.43207	1.51328e-31	1.8916e-32	1.62611e-32
KEGG_PATHWAY	hsa04714:Thermogenesis	46	19.2469	2.21159e-33	NDUFB9, NDUFA13, NDUFB7, UQCRB, NDUFA11, NDUFB11, NDUFA12, NDUFB5, COX4I1, NDUFA10, NDUFB3, COX7A2, UQCR10, COX5B, COX5A, NRAS, UQCRFS1, CYC1, NDUFV2, HRAS, NDUFV1, NDUFA9, NDUFA8, NDUFA7, NDUFA6, NDUFA5, NDUFA4, NDUFA2, NDUFC2, SDHA, SDHB, COX6B1, NDUFS8, NDUFS7, UQCRQ, NDUFS6, NDUFS5, NDUFS4, UQCRC1, NDUFS3, NDUFS2, KRAS, MT-CO2, NDUFS1, UQCRC2, MGLL	161	232	8205	10.1047	5.04242e-31	5.60269e-32	4.81635e-32
KEGG_PATHWAY	hsa05022:Pathways of neurodegeneration - multiple diseases	60	25.1046	5.58721e-33	NDUFA13, NDUFA11, NDUFA12, COX4I1, NDUFA10, KIF5C, UQCRFS1, HRAS, NDUFC2, SDHA, SDHB, COX6B1, NDUFS8, NDUFS7, NDUFS6, NDUFS5, NDUFS4, UQCRC1, NDUFS3, VDAC3, NDUFS2, VDAC2, MT-CO2, NDUFS1, VDAC1, UQCRC2, SLC25A5, PLCB1, STX1A, SLC25A6, GRIA2, NDUFB9, NDUFB7, UQCRB, NDUFB11, NDUFB5, NDUFB3, COX7A2, UQCR10, COX5B, COX5A, NRAS, KLC2, MFN2, CYC1, NDUFV2, NDUFV1, GRIA3, SNCA, NDUFA9, NDUFA8, NDUFA7, NDUFA6, NDUFA5, NDUFA4, NDUFA2, DLG4, UQCRQ, KRAS, MCU	161	476	8205	6.42387	1.27388e-30	1.27388e-31	1.09509e-31
UP_KW_DISEASE	KW-1274~Primary mitochondrial disease	46	19.2469	1.20982e-32	NDUFB9, SLC25A3, NDUFA13, UQCRB, NDUFA11, NDUFB11, NDUFA12, COX4I1, NDUFA10, NDUFB3, COX5A, NFS1, AIFM1, OPA1, C1QBP, UQCRFS1, CYC1, NDUFV2, NDUFV1, NDUFA9, NDUFA8, NDUFA6, PDHA1, AGK, NDUFA4, NDUFA2, ACAD9, NDUFC2, SDHA, SDHB, LRPPRC, TUFM, COX6B1, SUCLA2, NDUFS8, SCO1, NDUFS7, UQCRQ, NDUFS6, NDUFS4, NDUFS3, NDUFS2, MT-CO2, SUCLG1, NDUFS1, UQCRC2	120	191	4472	8.97522	4.23438e-31	4.23438e-31	3.75045e-31
GOTERM_BP_DIRECT	GO:0006120~mitochondrial electron transport, NADH to ubiquinone	24	10.0418	3.31338e-32	NDUFA9, NDUFB9, NDUFA8, NDUFA7, NDUFB7, NDUFA6, NDUFA5, NDUFB5, NDUFA4, NDUFA10, NDUFB3, NDUFA2, NDUFC2, NDUFS8, NDUFS7, NDUFS6, NDUFS5, NDUFS4, NDUFS3, NDUFS2, NDUFS1, NDUFV2, DLD, NDUFV1	235	47	19333	42.0092	4.68181e-29	1.5595e-29	1.50759e-29
KEGG_PATHWAY	hsa04723:Retrograde endocannabinoid signaling	36	15.0628	5.25278e-29	GRIA2, NDUFB9, NDUFA13, NDUFB7, NDUFA11, NDUFB11, NDUFA12, NDUFB5, NDUFA10, NDUFB3, GNAI1, SLC17A7, NDUFV2, NDUFV1, GRIA3, NDUFA9, NDUFA8, GABRA1, NDUFA7, NDUFA6, NDUFA5, NDUFA4, NDUFA2, NDUFC2, GABRG2, NDUFS8, NDUFS7, NDUFS6, NDUFS5, NDUFS4, NDUFS3, NDUFS2, NDUFS1, GNB5, PLCB1, MGLL	161	148	8205	12.3963	1.19763e-26	1.08876e-27	9.35951e-28
UP_KW_BIOLOGICAL_PROCESS	KW-0813~Transport	92	38.4937	1.26369e-28	SLC25A3, NDUFA13, RAB3A, NDUFA11, NDUFA12, NDUFA10, AP2A1, SLC2A3, AP2A2, IPO5, SLC8A2, RPH3A, ATCAY, KIF5C, UQCRFS1, AP2M1, SLC30A3, TESC, NDUFC2, ACTN4, ATP1B2, ATP1B1, SDHA, AP3B2, SDHB, GABRG2, STX1B, NDUFS8, NDUFS7, NDUFS6, NDUFS5, NDUFS4, UQCRC1, NDUFS3, VDAC3, NDUFS2, VDAC2, MT-CO2, NDUFS1, VDAC1, UQCRC2, SLC25A5, SLC25A11, STX1A, SLC25A6, GRIA2, NDUFB9, NDUFB7, UQCRB, NDUFB11, NDUFB5, STXBP1, NDUFB3, ATP1A1, UQCR10, NAPG, GNAI1, AP3M2, APOO, SV2B, SLC17A7, CYC1, NDUFV2, SLC25A22, ATP6V1D, NDUFV1, GPM6B, ATP6V1C1, GRIA3, NDUFA9, NDUFA8, GABRA1, NDUFA7, NDUFA6, NDUFA5, MTX1, MTX2, NDUFA4, CADPS, NDUFA2, AP3D1, MYO5A, ATP2B2, AP2B1, ATP2B1, LRPPRC, STXBP5L, LETM1, UQCRQ, SFXN1, MCU, HCN1	156	2110	11229	3.1385	8.9722e-27	2.99073e-27	2.5695e-27
GOTERM_BP_DIRECT	GO:0032981~mitochondrial respiratory chain complex I assembly	24	10.0418	1.61968e-28	NDUFA9, NDUFB9, NDUFA8, NDUFA13, NDUFB7, NDUFA6, NDUFA11, NDUFA5, NDUFB5, NDUFB11, NDUFA12, NDUFA10, NDUFB3, ACAD9, NDUFA2, NDUFC2, NDUFS8, AIFM1, NDUFS7, NDUFS5, NDUFS4, NDUFS3, NDUFS2, NDUFS1	235	63	19333	31.3402	2.28861e-25	5.71748e-26	5.52716e-26
KEGG_PATHWAY	hsa05014:Amyotrophic lateral sclerosis	47	19.6653	1.18377e-25	GRIA2, NDUFB9, NDUFA13, NDUFB7, UQCRB, NDUFA11, NDUFB11, NDUFA12, NDUFB5, COX4I1, NDUFA10, NDUFB3, COX7A2, UQCR10, COX5B, COX5A, KLC2, KIF5C, UQCRFS1, CYC1, NDUFV2, NDUFV1, NDUFA9, NDUFA8, NDUFA7, NDUFA6, NDUFA5, NDUFA4, NDUFA2, NDUFC2, SDHA, SDHB, COX6B1, NDUFS8, NDUFS7, UQCRQ, NDUFS6, NDUFS5, NDUFS4, UQCRC1, NDUFS3, NDUFS2, MT-CO2, NDUFS1, VDAC1, UQCRC2, MCU	161	364	8205	6.58035	2.699e-23	2.24917e-24	1.93349e-24
UP_KW_LIGAND	KW-0830~Ubiquinone	17	7.11297	6.64913e-20	NDUFA8, NDUFA13, NDUFA5, NDUFB5, NDUFA4, NDUFA10, NDUFB3, NDUFS8, NDUFS7, NDUFS6, NDUFS5, NDUFS4, NDUFS3, NDUFS2, NDUFS1, NDUFV2, NDUFV1	115	36	6833	28.0582	2.12772e-18	2.12772e-18	1.39632e-18
UP_KW_CELLULAR_COMPONENT	KW-0472~Membrane	172	71.9665	1.14225e-18	NDUFA13, RAB3A, NDUFA11, NDUFA12, CISD1, SLC8A2, RPH3A, ATCAY, PPP2R1A, FAM162A, CHCHD6, SIRPA, BSN, AP2M1, SH3GL1, EPHA4, SLC30A3, ACTN1, HPCAL1, ATP1B2, ATP1B1, SDHA, SDHB, GABRG2, COX6B1, STX1B, AFG3L2, TMX3, SCO1, UQCRC1, VDAC3, VDAC2, MT-CO2, VDAC1, UQCRC2, STX1A, GRIA2, GNAZ, NRN1, UQCRB, NDUFB11, STXBP1, MGST3, CEND1, COX7A2, CORO1A, RTN4, APOO, DPP6, KLC2, PLXNA1, CYC1, PIP5K1C, NDUFV2, NDUFV1, ATP6V1D, GPM6B, ATP6V1C1, GRIA3, PLXNA4, PACSIN1, CADM3, CADM2, MYO5A, SYT7, CS, COQ3, DLG4, UQCRQ, DMXL2, AAK1, SFXN1, GNB5, AVL9, MCU, CD200, SNAP25, SLC25A3, DIRAS1, COX4I1, SLC2A3, AP2A1, AP2A2, HK1, OPA1, AIFM1, NNT, C1QBP, PSD3, UQCRFS1, DNM1L, HRAS, PRMT8, SGIP1, TESC, ACAD9, NDUFC2, AP3B2, GAP43, NDUFS8, NDUFS7, NDUFS6, NDUFS5, NDUFS4, CNKSR3, LANCL2, NDUFS3, NDUFS2, PGAM5, NDUFS1, CD47, SLC25A5, PLCB1, SLC25A11, MGLL, SLC25A6, NDUFB9, STOML2, NDUFB7, NDUFB5, ATL1, NDUFB3, UQCR10, ATP1A1, COX5B, COX5A, NAPG, GNAI1, ADD2, AP3M2, CDC42, NRAS, PAK1, SAMM50, SV2B, TMEM65, MFN2, IARS2, SLC17A7, SLC25A22, GPR158, OPCML, SNCA, CAP2, NDUFA8, GABRA1, NDUFA7, NDUFA6, NDUFA5, GK, MTX1, NDUFA4, MTX2, AGK, TPBG, NDUFA2, CADPS, KIAA1549L, AP3D1, IMMT, ATP2B2, AP2B1, ATP2B1, BAIAP2, GDAP1, LRPPRC, STXBP5L, LETM1, SYT12, KRAS, P4HB, HCN1	229	8226	17641	1.61075	3.65521e-17	1.2184e-17	1.10418e-17
GOTERM_CC_DIRECT	GO:0005759~mitochondrial matrix	34	14.2259	2.77339e-19	NDUFA10, DLST, OGDHL, HSPD1, GLS, PRDX3, NFS1, ABHD10, AUH, C1QBP, DBT, IDH3B, PDK3, IARS2, DLAT, SNCA, NDUFA9, PDHX, PDHA1, IDH3G, MDH2, CS, COQ3, SARS2, SUCLA2, NDUFS8, NDUFS7, OGDH, NDUFS3, NDUFS2, SUCLG1, NDUFS1, ACO2, DLD	239	389	20580	7.52622	9.67913e-17	2.41978e-17	1.88591e-17
GOTERM_BP_DIRECT	GO:0006099~tricarboxylic acid cycle	15	6.27615	6.44573e-19	PDHA1, IDH3G, MDH2, DLST, OGDHL, SDHA, SDHB, CS, SUCLA2, NNT, OGDH, IDH3B, SUCLG1, DLAT, ACO2	235	33	19333	37.3946	9.10782e-16	1.82027e-16	1.75968e-16
GOTERM_CC_DIRECT	GO:0070469~respiratory chain	14	5.85774	4.72641e-18	NDUFB9, NDUFA8, NDUFA13, NDUFA6, NDUFA12, NDUFB3, NDUFC2, NDUFS8, NDUFS7, NDUFS5, NDUFS4, NDUFS2, MT-CO2, NDUFV1	239	30	20580	40.1841	1.64952e-15	3.29903e-16	2.57117e-16
UP_KW_CELLULAR_COMPONENT	KW-0770~Synapse	37	15.4812	6.25098e-17	GRIA2, SNAP25, BRSK1, NRN1, RAB3A, ROGDI, SLC8A2, RPH3A, ABR, ATCAY, SV2B, PSD3, SLC17A7, DNM1L, SYNPO, BSN, GRIA3, ATP6V1C1, ANKS1B, SNCA, PACSIN1, GABRA1, EPHA4, SLC30A3, HOMER1, CADM2, CADPS, ATP2B2, ATP2B1, GABRG2, SYT7, GAP43, SYT12, DLG4, DMXL2, AAK1, STX1A	229	509	17641	5.59979	3.55271e-15	5.00078e-16	4.53196e-16
KEGG_PATHWAY	hsa00020:Citrate cycle (TCA cycle)	15	6.27615	7.05799e-17	PDHA1, IDH3G, MDH2, DLST, OGDHL, SDHA, SDHB, CS, SUCLA2, OGDH, IDH3B, SUCLG1, DLAT, ACO2, DLD	161	30	8205	25.4814	2.53131e-14	1.23786e-15	1.06413e-15
GOTERM_CC_DIRECT	GO:0098978~glutamatergic synapse	34	14.2259	2.87087e-17	SNAP25, STXBP1, ARPC5L, CORO1A, RTN4, CDC42, ABR, PURA, CALB1, PPP2R1A, C1QBP, PAK3, BSN, HRAS, AP2M1, SH3GL1, EPHA4, SLC30A3, HOMER1, ACTN2, ACTN1, CADPS, AP3D1, ATP2B2, AP2B1, ATP2B1, BAIAP2, GABRG2, VGF, DLG3, DLG4, PLCB1, STX1A, HCN1	239	454	20580	6.44868	1.00193e-14	1.66989e-15	1.30146e-15
UP_KW_PTM	KW-0007~Acetylation	108	45.1883	1.04421e-16	NDUFA13, NDUFA11, NDUFA12, ROGDI, CISD1, IPO5, GLS, PPP2R1A, SYNPO, PDHX, USP7, ACTN1, ACTN4, SDHA, SDHB, COX6B1, TUFM, UQCRC1, VDAC3, VDAC2, SUCLG1, VDAC1, UQCRC2, UQCRB, COX7A2, CORO1A, RTN4, PRDX3, PIP5K1C, NDUFV2, NDUFV1, ATP6V1C1, PLXNA4, PDHA1, HOMER1, MYO5A, CS, COQ3, DLG3, UQCRQ, AAK1, OGDH, HYOU1, SFXN1, ACO2, FARSA, MCU, SLC25A3, COX4I1, HK1, CALB1, AUH, OPA1, AIFM1, NNT, C1QBP, DBT, IDH3B, DLAT, DNM1L, HRAS, ACAD9, NIPSNAP1, SARS2, NDUFS6, NDUFS2, PGAM5, NDUFS1, SLC25A5, DLD, SLC25A11, SLC25A6, OTUB1, NDUFB9, STOML2, ATL1, NDUFB3, DLST, ATP1A1, COX5B, COX5A, HSPD1, PURA, NRAS, PAK1, IARS2, SNCA, CAP2, NDUFA9, NDUFA7, SGTB, NDUFA5, NDUFA4, MDH2, MTX2, AGK, NDUFA2, AP3D1, IMMT, AP2B1, ATP2B1, GDAP1, LRPPRC, STXBP5L, LETM1, SUCLA2, KRAS, P4HB	212	3465	14109	2.07434	2.22045e-15	2.19285e-15	1.87958e-15
GOTERM_BP_DIRECT	GO:0045333~cellular respiration	15	6.27615	3.75317e-17	UQCRB, NDUFA4, COX4I1, COX7A2, UQCR10, COX5B, COX5A, COX6B1, UQCRQ, NDUFS4, UQCRC1, MT-CO2, NDUFS1, CYC1, UQCRC2	235	42	19333	29.3815	5.30323e-14	8.83247e-15	8.53847e-15
UP_SEQ_FEATURE	TOPO_DOM:Mitochondrial matrix	18	7.53138	1.35037e-16	SLC25A3, NDUFA4, COX4I1, IMMT, COX7A2, UQCR10, LETM1, SCO1, OPA1, NNT, UQCRQ, UQCRFS1, SFXN1, MT-CO2, CYC1, SLC25A5, MCU, SLC25A6	231	89	20532	17.9764	1.02696e-13	6.24548e-14	6.11044e-14
UP_KW_BIOLOGICAL_PROCESS	KW-0816~Tricarboxylic acid cycle	12	5.02092	1.56414e-14	CS, SUCLA2, PDHA1, IDH3G, MDH2, IDH3B, DLST, SUCLG1, ACO2, DLAT, SDHA, SDHB	156	26	11229	33.2219	1.11144e-12	2.77634e-13	2.38531e-13
KEGG_PATHWAY	hsa01100:Metabolic pathways	72	30.1255	5.87556e-14	NDUFA13, NDUFA11, GDA, NDUFA12, COX4I1, NDUFA10, OGDHL, HK1, GLS, AUH, NNT, DBT, IDH3B, UQCRFS1, DLAT, PDHX, NDUFC2, SDHA, SDHB, COX6B1, NDUFS8, NDUFS7, NDUFS6, NDUFS5, NDUFS4, UQCRC1, NDUFS3, NDUFS2, MT-CO2, SUCLG1, NDUFS1, UQCRC2, PLCB1, DLD, MGLL, NDUFB9, NDUFB7, UQCRB, NDUFB11, NDUFB5, MGST3, NDUFB3, DLST, COX7A2, UQCR10, COX5B, COX5A, NFS1, CYC1, PIP5K1C, NDUFV2, ATP6V1D, NDUFV1, ATP6V1C1, NDUFA9, NDUFA8, NDUFA7, PDHA1, NDUFA6, GK, NDUFA5, AGK, NDUFA4, IDH3G, MDH2, NDUFA2, CS, COQ3, SUCLA2, UQCRQ, OGDH, ACO2	161	1541	8205	2.38113	1.33906e-11	9.56878e-13	8.22579e-13
GOTERM_BP_DIRECT	GO:1902600~hydrogen ion transmembrane transport	19	7.94979	7.19319e-14	SLC25A3, NDUFA4, COX4I1, UQCR10, ATP1A1, ATP1B1, COX5B, COX5A, COX6B1, NNT, UQCRQ, UQCRC1, UQCRFS1, MT-CO2, CYC1, SLC25A5, SLC25A22, ATP6V1D, ATP6V1C1	235	138	19333	11.3268	1.01655e-10	1.45097e-11	1.40267e-11
UP_SEQ_FEATURE	TOPO_DOM:Mitochondrial intermembrane	18	7.53138	1.15069e-13	SLC25A3, NDUFA4, COX4I1, IMMT, COX7A2, UQCR10, LETM1, SCO1, OPA1, UQCRQ, MFN2, UQCRFS1, SFXN1, MT-CO2, CYC1, SLC25A5, MCU, SLC25A6	231	131	20532	12.2129	1.06393e-10	3.54796e-11	3.47125e-11
KEGG_PATHWAY	hsa04260:Cardiac muscle contraction	17	7.11297	7.3824e-12	UQCRB, COX4I1, COX7A2, ATP1B2, UQCR10, ATP1A1, ATP1B1, COX5B, COX5A, SLC8A2, COX6B1, UQCRQ, UQCRC1, UQCRFS1, MT-CO2, CYC1, UQCRC2	161	87	8205	9.95824	1.68319e-09	1.12212e-10	9.64633e-11
GOTERM_CC_DIRECT	GO:0005741~mitochondrial outer membrane	19	7.94979	2.66563e-11	EPHA4, MTX1, GK, AGK, MTX2, CISD1, GDAP1, TUFM, HK1, SAMM50, OPA1, VDAC3, MFN2, VDAC2, KRAS, PGAM5, VDAC1, DNM1L, SNCA	239	203	20580	8.05944	9.30306e-09	1.32901e-09	1.03579e-09
UP_KW_MOLECULAR_FUNCTION	KW-1278~Translocase	14	5.85774	3.99267e-11	ATP2B2, ATP2B1, ATP1A1, NDUFS8, NDUFS7, NNT, NDUFS3, NDUFS2, UQCRFS1, MT-CO2, NDUFS1, CYC1, NDUFV2, NDUFV1	120	105	11719	13.0211	1.99633e-09	1.99633e-09	1.87655e-09
GOTERM_CC_DIRECT	GO:0008021~synaptic vesicle	16	6.69456	5.6912e-11	SNAP25, BRSK1, RAB3A, SLC30A3, ROGDI, SYT7, RPH3A, STX1B, SV2B, DLG4, DMXL2, VDAC2, WDR7, VDAC1, BSN, STX1A	239	136	20580	10.1304	1.98623e-08	2.48279e-09	1.93501e-09
GOTERM_CC_DIRECT	GO:0005751~mitochondrial respiratory chain complex IV	9	3.76569	3.71314e-10	NDUFA4, COX4I1, UQCRFS1, MT-CO2, COX7A2, UQCRC2, COX5B, COX5A, COX6B1	239	26	20580	29.8069	1.29588e-07	1.43987e-08	1.12219e-08
GOTERM_CC_DIRECT	GO:0098794~postsynapse	15	6.27615	1.12885e-09	GRIA2, SNAP25, GABRA1, RAB3A, STXBP1, AP3D1, AP2A1, AP2B1, AP2A2, GABRG2, SLC8A2, PURA, PLCB1, AP2M1, SNCA	239	142	20580	9.096	3.93968e-07	3.93968e-08	3.07046e-08
KEGG_PATHWAY	hsa04961:Endocrine and other factor-regulated calcium reabsorption	12	5.02092	4.13287e-09	CALB1, AP2A1, ATP2B2, ATP1B2, AP2B1, ATP2B1, ATP1A1, ATP1B1, PLCB1, AP2A2, AP2M1, SLC8A2	161	53	8205	11.5387	9.42295e-07	5.88934e-08	5.06277e-08
KEGG_PATHWAY	hsa01200:Carbon metabolism	16	6.69456	5.16781e-09	PDHA1, IDH3G, MDH2, DLST, OGDHL, SDHA, SDHB, HK1, CS, SUCLA2, OGDH, IDH3B, SUCLG1, DLAT, ACO2, DLD	161	115	8205	7.09047	1.17826e-06	6.93095e-08	5.95819e-08
GOTERM_CC_DIRECT	GO:0031966~mitochondrial membrane	15	6.27615	3.01782e-09	NDUFA9, NDUFA13, NDUFA6, AGK, ACAD9, NDUFA2, SDHB, ATCAY, OPA1, FAM162A, OGDH, NDUFS3, VDAC2, VDAC1, DNM1L	239	153	20580	8.44204	1.05322e-06	9.57473e-08	7.46226e-08
GOTERM_CC_DIRECT	GO:0043005~neuron projection	22	9.20502	3.56262e-09	SNAP25, GABRA1, EPHA4, SLC30A3, MYO5A, STMN3, ACTN4, GABRG2, RTN4, CDC42, RPH3A, ATCAY, CALB1, VGF, SV2B, NDUFS7, DLG4, PPP2R1A, SLC17A7, STX1A, CD200, PACSIN1	239	379	20580	4.9984	1.24335e-06	1.03613e-07	8.07526e-08
GOTERM_CC_DIRECT	GO:0005750~mitochondrial respiratory chain complex III	7	2.92887	6.24239e-09	UQCRB, UQCRQ, UQCRC1, UQCRFS1, CYC1, UQCR10, UQCRC2	239	14	20580	43.0544	2.17859e-06	1.67584e-07	1.3061e-07
GOTERM_CC_DIRECT	GO:0030424~axon	21	8.78661	8.57335e-09	EPHA4, RAB3A, HOMER1, CADM2, ATL1, STXBP1, ROGDI, ATP1A1, CORO1A, GABRG2, SLC8A2, STX1B, ABR, PAK1, ATCAY, CALB1, BSN, STX1A, CD200, HCN1, SNCA	239	361	20580	5.0091	2.9921e-06	2.13721e-07	1.66568e-07
GOTERM_CC_DIRECT	GO:0043197~dendritic spine	15	6.27615	1.01475e-08	GRIA2, EPHA4, HOMER1, ACTN2, ACTN1, SLC8A2, CDC42, RPH3A, ABR, CALB1, ABI2, DLG4, SYNPO, GRIA3, ANKS1B	239	168	20580	7.68828	3.54146e-06	2.36098e-07	1.84008e-07
GOTERM_MF_DIRECT	GO:0003954~NADH dehydrogenase activity	7	2.92887	1.19933e-09	NDUFA9, NDUFA13, NDUFS8, NDUFS7, AIFM1, NDUFS3, NDUFS2	227	11	18908	53.006	5.58886e-07	2.79443e-07	2.63852e-07
GOTERM_CC_DIRECT	GO:0030672~synaptic vesicle membrane	13	5.43933	1.38197e-08	RAB3A, SLC30A3, ATP2B1, SYT7, RPH3A, SYT12, SV2B, DMXL2, SLC17A7, DNM1L, BSN, STX1A, SNCA	239	119	20580	9.40684	4.82307e-06	3.01442e-07	2.34935e-07
UP_KW_CELLULAR_COMPONENT	KW-0966~Cell projection	40	16.7364	5.65431e-08	BRSK1, RAB3A, ATL1, ROGDI, STMN3, CRMP1, SLC2A3, ATP1A1, ACTR3B, SLC8A2, CDC42, RPH3A, ABR, PAK1, ATCAY, PPP2R1A, KIF5C, PSD3, PIP5K1C, SYNPO, BSN, ATP6V1D, ANKS1B, SNCA, PACSIN1, SH3GL1, EPHA4, HOMER1, CADM2, TESC, ACTN1, ATP2B1, BAIAP2, GABRG2, SYT7, GAP43, ABI2, DLG4, AAK1, DLD	229	1183	17641	2.60473	1.80938e-06	3.61876e-07	3.2795e-07
GOTERM_BP_DIRECT	GO:0006122~mitochondrial electron transport, ubiquinol to cytochrome c	7	2.92887	8.16662e-09	UQCRB, UQCRQ, UQCRC1, UQCRFS1, CYC1, UQCR10, UQCRC2	235	14	19333	41.134	1.15394e-05	1.44141e-06	1.39343e-06
UP_KW_LIGAND	KW-0411~Iron-sulfur	11	4.60251	1.254e-07	NFS1, NDUFS8, NDUFS7, CISD1, NDUFS2, UQCRFS1, NDUFS1, ACO2, NDUFV2, NDUFV1, SDHB	115	67	6833	9.75509	4.0128e-06	2.00641e-06	1.3167e-06
UP_KW_CELLULAR_COMPONENT	KW-1000~Mitochondrion outer membrane	13	5.43933	5.05491e-07	MTX1, GK, MTX2, CISD1, GDAP1, HK1, SAMM50, VDAC3, MFN2, VDAC2, PGAM5, VDAC1, DNM1L	229	148	17641	6.76658	1.61756e-05	2.69595e-06	2.44321e-06
GOTERM_CC_DIRECT	GO:0014069~postsynaptic density	17	7.11297	1.42771e-07	GRIA2, EPHA4, HOMER1, ATP1A1, DCLK1, RTN4, SLC8A2, ADD2, GAP43, DLG4, PSD3, PAK3, SYNPO, BSN, STX1A, ANKS1B, CAP2	239	275	20580	5.32309	4.98258e-05	2.931e-06	2.28433e-06
GOTERM_CC_DIRECT	GO:0016020~membrane	78	32.636	1.51518e-07	SNAP25, SLC25A3, NDUFA12, DIRAS1, COX4I1, AP2A1, SLC2A3, IPO5, SLC8A2, RPH3A, OPA1, PPP2R1A, NNT, C1QBP, SIRPA, DNM1L, HRAS, SLC30A3, HPCAL1, ATP1B2, ATP1B1, TUFM, STX1B, NDUFS8, CNKSR3, VDAC3, VDAC2, MT-CO2, NDUFS1, VDAC1, SLC25A5, STX1A, MGLL, SLC25A6, NRN1, MGST3, ATL1, DLST, CEND1, ATP1A1, CORO1A, NAPG, HSPD1, CDC42, ABR, DPP6, NRAS, KLC2, SAMM50, SV2B, CASKIN1, SLC17A7, CYC1, ATP6V1D, SNCA, SGTB, MTX1, AGK, MDH2, TPBG, KIAA1549L, AP3D1, MYO5A, IMMT, AP2B1, ATP2B1, BAIAP2, GDAP1, LRPPRC, SYT7, SYT12, PCYOX1L, KRAS, HYOU1, FARSA, AVL9, CD200, FARSB	239	3789	20580	1.77263	5.28785e-05	2.93777e-06	2.28961e-06
KEGG_PATHWAY	hsa04721:Synaptic vesicle cycle	12	5.02092	2.77149e-07	STX1B, SNAP25, RAB3A, STXBP1, AP2A1, SLC17A7, AP2B1, AP2A2, ATP6V1D, ATP6V1C1, STX1A, AP2M1	161	78	8205	7.84042	6.31879e-05	3.51055e-06	3.01784e-06
UP_KW_MOLECULAR_FUNCTION	KW-0560~Oxidoreductase	23	9.62343	1.56133e-07	PDHA1, MDH2, MGST3, ACAD9, COX7A2, OGDHL, SDHA, COX5A, SDHB, PRDX3, NDUFS8, AIFM1, NDUFS7, OGDH, PCYOX1L, NDUFS3, NDUFS2, VDAC2, NDUFS1, P4HB, NDUFV2, DLD, NDUFV1	120	606	11719	3.7065	7.80661e-06	3.90332e-06	3.66912e-06
GOTERM_CC_DIRECT	GO:0001401~mitochondrial sorting and assembly machinery complex	6	2.51046	2.36683e-07	APOO, SAMM50, MTX1, MTX2, CHCHD6, IMMT	239	13	20580	39.7425	8.2599e-05	4.3475e-06	3.38831e-06
GOTERM_CC_DIRECT	GO:0030122~AP-2 adaptor complex	5	2.09205	5.94039e-07	SGIP1, AP2A1, AP2B1, AP2A2, AP2M1	239	7	20580	61.5063	0.000207298	1.0366e-05	8.07892e-06
GOTERM_CC_DIRECT	GO:0098793~presynapse	13	5.43933	7.11243e-07	RAB3A, CADPS, ATP2B2, AP2B1, AP3B2, SLC8A2, AP3M2, GAP43, ATCAY, PIP5K1C, GNB5, AP2M1, SH3GL1	239	170	20580	6.58479	0.000248193	1.18202e-05	9.21229e-06
GOTERM_BP_DIRECT	GO:0007007~inner mitochondrial membrane organization	7	2.92887	9.91826e-08	APOO, SAMM50, OPA1, MTX1, MTX2, CHCHD6, IMMT	235	20	19333	28.7938	0.000140135	1.55606e-05	1.50427e-05
GOTERM_CC_DIRECT	GO:0005758~mitochondrial intermembrane space	10	4.1841	9.95608e-07	NDUFA8, STOML2, NDUFB7, OPA1, AIFM1, AGK, NDUFS5, IMMT, NDUFS1, SNCA	239	90	20580	9.56764	0.000347407	1.5794e-05	1.23093e-05
UP_KW_CELLULAR_COMPONENT	KW-0968~Cytoplasmic vesicle	26	10.8787	4.10875e-06	BRSK1, RAB3A, ROGDI, CORO1A, AP2A2, AP3M2, RPH3A, SV2B, SLC17A7, DNM1L, BSN, ATP6V1D, ATP6V1C1, PACSIN1, GABRA1, SLC30A3, CADPS, ATP2B1, AP3B2, GABRG2, SYT7, VGF, SYT12, DMXL2, DLD, STX1A	229	697	17641	2.87361	0.000131472	1.87829e-05	1.7022e-05
GOTERM_MF_DIRECT	GO:0009055~electron carrier activity	10	4.1841	1.46685e-07	NDUFS6, NDUFS3, IDH3B, NDUFS2, COX7A2, NDUFS1, SDHA, NDUFV2, COX5A, SDHB	227	70	18908	11.8993	6.83528e-05	2.2785e-05	2.15138e-05
GOTERM_MF_DIRECT	GO:0005515~protein binding	186	77.8243	2.56246e-07	NDUFA13, RAB3A, NDUFA11, NDUFA12, ROGDI, ARPC5L, STMN3, OGDHL, IPO5, GLS, RPH3A, ATCAY, PPP2R1A, KIF5C, FAM162A, CHCHD6, PDK3, SYNPO, BSN, AP2M1, SH3GL1, PDHX, EPHA4, USP7, SLC30A3, ACTN2, ACTN1, HPCAL1, ACTN4, ATP1B2, ATP1B1, SDHA, SDHB, GABRG2, TUFM, STX1B, AFG3L2, TMX3, SCO1, UQCRC1, VDAC3, VDAC2, SUCLG1, MT-CO2, VDAC1, UQCRC2, STX1A, GRIA2, GNAZ, NUMBL, UQCRB, NDUFB11, STXBP1, MGST3, CEND1, COX7A2, CORO1A, RTN4, PRDX3, ABR, APOO, KLC2, CASKIN1, CYC1, PIP5K1C, NDUFV2, NDUFV1, ATP6V1D, ATP6V1C1, PACSIN1, CADM3, PDHA1, HOMER1, MYO5A, SYT7, DCLK1, COQ3, DLG3, DLG4, AAK1, OGDH, HYOU1, SFXN1, GNB5, FARSA, MCU, CD200, FARSB, SNAP25, DIRAS1, COX4I1, SLC2A3, AP2A1, AP2A2, HK1, CALB1, OPA1, AIFM1, C1QBP, UQCRFS1, DLAT, DNM1L, HRAS, PRMT8, SGIP1, TESC, ACAD9, NDUFC2, PPP2R5D, NIPSNAP1, GAP43, NDUFS8, SARS2, NDUFS7, NDUFS5, NDUFS4, CNKSR3, LANCL2, NDUFS3, NDUFS2, PGAM5, NDUFS1, MAPRE3, CD47, SLC25A5, PLCB1, DLD, SLC25A11, MGLL, SLC25A6, OTUB1, NDUFB9, STOML2, NDUFB7, NDUFB5, ATL1, CRMP1, DLST, UQCR10, ATP1A1, COX5B, COX5A, NAPG, GNAI1, HSPD1, CDC42, PURA, NRAS, NFS1, PAK1, SAMM50, SV2B, TMEM65, MFN2, PAK3, OPCML, SNCA, CAP2, NDUFA9, NDUFA8, NDUFA7, SGTB, NDUFA5, GK, MTX1, NDUFA4, IDH3G, MTX2, AGK, CADPS, AP3D1, IMMT, ATP2B2, AP2B1, ATP2B1, BAIAP2, GDAP1, LRPPRC, STXBP5L, LETM1, SUCLA2, ABI2, RAB3GAP2, KRAS, P4HB, HCN1	227	12619	18908	1.22774	0.000119403	2.98526e-05	2.8187e-05
GOTERM_MF_DIRECT	GO:0044877~macromolecular complex binding	20	8.3682	6.43218e-07	NDUFA9, NDUFA8, SLC25A3, HOMER1, NDUFA4, AP2A1, AP2B1, HSPD1, RPH3A, NRAS, OPA1, DLG4, UQCRC1, KRAS, PGAM5, VDAC1, UQCRC2, DNM1L, HRAS, STX1A	227	415	18908	4.01422	0.000299695	5.99479e-05	5.66032e-05
GOTERM_BP_DIRECT	GO:0006123~mitochondrial electron transport, cytochrome c to oxygen	7	2.92887	5.54378e-07	NDUFA4, COX4I1, MT-CO2, COX7A2, COX5B, COX5A, COX6B1	235	26	19333	22.1491	0.00078303	7.82782e-05	7.56726e-05
GOTERM_CC_DIRECT	GO:0045252~oxoglutarate dehydrogenase complex	4	1.67364	6.05743e-06	OGDH, DLST, OGDHL, DLD	239	4	20580	86.1088	0.00211182	9.1915e-05	7.16357e-05
GOTERM_CC_DIRECT	GO:0098982~GABA-ergic synapse	9	3.76569	8.24636e-06	GABRA1, GAP43, CALB1, C1QBP, ATP2B2, ATP2B1, PLCB1, BSN, GABRG2	239	88	20580	8.80658	0.00287385	0.000119916	9.34587e-05
GOTERM_BP_DIRECT	GO:0042407~cristae formation	6	2.51046	9.75139e-07	LETM1, AFG3L2, APOO, SAMM50, CHCHD6, IMMT	235	16	19333	30.8505	0.00137692	0.000125172	0.000121006
KEGG_PATHWAY	hsa04730:Long-term depression	9	3.76569	1.89817e-05	GRIA2, GNAZ, NRAS, PPP2R1A, KRAS, PLCB1, HRAS, GNAI1, GRIA3	161	60	8205	7.64441	0.00431851	0.00022778	0.000195811
UP_KW_CELLULAR_COMPONENT	KW-0168~Coated pit	7	2.92887	6.03204e-05	SGIP1, AAK1, AP2A1, AP2B1, DNM1L, AP2A2, AP2M1	229	53	17641	10.1744	0.00192845	0.000241281	0.000218661
GOTERM_CC_DIRECT	GO:0005746~mitochondrial respiratory chain	5	2.09205	2.15376e-05	NDUFA13, UQCRB, NNT, UQCRC1, COX7A2	239	15	20580	28.7029	0.00748851	0.000300664	0.000234329
GOTERM_MF_DIRECT	GO:0016651~oxidoreductase activity, acting on NAD(P)H	5	2.09205	3.94497e-06	NDUFS8, AIFM1, NDUFS4, NDUFS2, NDUFS1	227	10	18908	41.6476	0.00183667	0.000306393	0.000289298
GOTERM_CC_DIRECT	GO:0045254~pyruvate dehydrogenase complex	4	1.67364	2.9771e-05	PDHX, PDHA1, DLAT, DLD	239	6	20580	57.4059	0.0103364	0.000399618	0.00031145
UP_KW_LIGAND	KW-0004~4Fe-4S	7	2.92887	4.56824e-05	NDUFS8, NDUFS7, NDUFS2, NDUFS1, ACO2, NDUFV1, SDHB	115	40	6833	10.398	0.0014608	0.000487279	0.000319777
GOTERM_MF_DIRECT	GO:0008022~protein C-terminus binding	13	5.43933	8.46624e-06	USP7, RAB3A, AP2A1, ATP2B2, ATP1B1, BAIAP2, CORO1A, PRDX3, DLG3, DLG4, MAPRE3, HRAS, SH3GL1	227	209	18908	5.18104	0.00393751	0.00056361	0.000532164
GOTERM_CC_DIRECT	GO:0060076~excitatory synapse	6	2.51046	4.85047e-05	GRIA2, HOMER1, DLG4, SLC17A7, BAIAP2, BSN	239	35	20580	14.7615	0.0167861	0.000626969	0.00048864
GOTERM_BP_DIRECT	GO:0016079~synaptic vesicle exocytosis	6	2.51046	5.54027e-06	SNAP25, RAB3A, CADPS, PIP5K1C, STX1A, SNCA	235	22	19333	22.4368	0.00779786	0.000651905	0.000630205
GOTERM_CC_DIRECT	GO:0048787~presynaptic active zone membrane	6	2.51046	6.39148e-05	STX1B, STXBP1, ATP2B2, ATP2B1, STX1A, HCN1	239	37	20580	13.9636	0.02206	0.000796652	0.000620886
UP_KW_LIGAND	KW-0520~NAD	13	5.43933	0.000103831	MDH2, NDUFS8, AIFM1, NDUFS7, NNT, NDUFS3, VDAC3, NDUFS2, VDAC2, NDUFS1, NDUFV2, DLD, NDUFV1	115	198	6833	3.90114	0.00331724	0.000830646	0.000545111
GOTERM_CC_DIRECT	GO:0005967~mitochondrial pyruvate dehydrogenase complex	4	1.67364	8.19395e-05	PDHX, PDHA1, DLAT, DLD	239	8	20580	43.0544	0.028193	0.000986099	0.000768536
GOTERM_CC_DIRECT	GO:0005886~plasma membrane	89	37.2385	8.6943e-05	SNAP25, SLC25A3, RAB3A, DIRAS1, AP2A1, SLC2A3, AP2A2, SLC8A2, C1QBP, SIRPA, SYNPO, HRAS, AP2M1, ANKS1B, EPHA4, PRMT8, SLC30A3, SGIP1, ACTN2, TESC, ACTN1, NDUFC2, ACTN4, ATP1B2, ATP1B1, SDHB, GABRG2, STX1B, GAP43, TMX3, LANCL2, VDAC1, CD47, SLC25A5, SLC25A11, STX1A, MGLL, GRIA2, GNAZ, STOML2, NRN1, STXBP1, ATP1A1, CORO1A, RTN4, GNAI1, HSPD1, ADD2, CDC42, DPP6, NRAS, PAK1, KLC2, SV2B, TMEM65, PLXNA1, SLC17A7, PIP5K1C, PAK3, ATP6V1D, GPM6B, ATP6V1C1, GPR158, PLXNA4, GRIA3, PACSIN1, SNCA, OPCML, CAP2, GABRA1, CADM3, HOMER1, CADM2, TPBG, ATP2B2, AP2B1, ATP2B1, BAIAP2, SYT7, DCLK1, STXBP5L, SYT12, DLG3, DLG4, RAB3GAP2, KRAS, GNB5, CD200, HCN1	239	5310	20580	1.44325	0.0298886	0.00101144	0.000788283
UP_KW_BIOLOGICAL_PROCESS	KW-0254~Endocytosis	10	4.1841	7.21131e-05	SGIP1, AAK1, AP2A1, AP2B1, PIP5K1C, DNM1L, AP2A2, AP2M1, SH3GL1, PACSIN1	156	129	11229	5.5799	0.00510713	0.00102401	0.00087978
KEGG_PATHWAY	hsa04022:cGMP-PKG signaling pathway	13	5.43933	9.66474e-05	ATP2B2, ATP1B2, ATP2B1, ATP1A1, ATP1B1, GNAI1, SLC8A2, VDAC3, VDAC2, VDAC1, PLCB1, SLC25A5, SLC25A6	161	167	8205	3.96716	0.0217956	0.00110178	0.000947145
GOTERM_MF_DIRECT	GO:0051539~4 iron, 4 sulfur cluster binding	7	2.92887	1.94556e-05	NDUFS8, NDUFS7, NDUFS2, NDUFS1, ACO2, NDUFV1, SDHB	227	47	18908	12.4057	0.00902542	0.00113329	0.00107006
GOTERM_CC_DIRECT	GO:0031305~integral component of mitochondrial inner membrane	6	2.51046	0.000105826	APOO, SLC25A3, SCO1, AGK, SFXN1, MCU	239	41	20580	12.6013	0.0362614	0.00119139	0.000928536
UP_KW_DOMAIN	KW-0450~Lipoyl	4	1.67364	0.000140348	PDHX, DBT, DLST, DLAT	177	9	14486	36.3741	0.00266325	0.00133331	0.00133331
GOTERM_BP_DIRECT	GO:0072583~clathrin-dependent endocytosis	6	2.51046	1.3303e-05	SGIP1, AP2A1, AP2B1, PIP5K1C, AP2A2, AP2M1	235	26	19333	18.9849	0.0186217	0.00144491	0.00139681
UP_KW_LIGAND	KW-0001~2Fe-2S	5	2.09205	0.000234751	CISD1, UQCRFS1, NDUFS1, NDUFV2, SDHB	115	19	6833	15.6362	0.00748477	0.00150241	0.000985956
GOTERM_BP_DIRECT	GO:0048488~synaptic vesicle endocytosis	7	2.92887	1.61846e-05	AP2B1, PIP5K1C, DNM1L, STX1A, AP2M1, PACSIN1, SNCA	235	45	19333	12.7973	0.0226095	0.00163233	0.001578
GOTERM_MF_DIRECT	GO:0034604~pyruvate dehydrogenase (NAD+) activity	4	1.67364	3.28193e-05	PDHX, PDHA1, DLAT, DLD	227	6	18908	55.5301	0.0151777	0.00169931	0.0016045
GOTERM_BP_DIRECT	GO:0036465~synaptic vesicle recycling	5	2.09205	1.90358e-05	AP3M2, RAB3A, AP3D1, AP3B2, SYT7	235	14	19333	29.3815	0.0265393	0.0017919	0.00173226
GOTERM_CC_DIRECT	GO:0098686~hippocampal mossy fiber to CA3 synapse	6	2.51046	0.000166166	CALB1, SYT12, SLC30A3, ROGDI, SYT7, SH3GL1	239	45	20580	11.4812	0.056347	0.00181225	0.00141241
GOTERM_CC_DIRECT	GO:0030666~endocytic vesicle membrane	7	2.92887	0.000171729	GRIA2, DLG4, AP2A1, AP2B1, AP2A2, AP2M1, GRIA3	239	71	20580	8.4896	0.0581776	0.00181616	0.00141546
GOTERM_CC_DIRECT	GO:0042645~mitochondrial nucleoid	6	2.51046	0.000184688	DBT, VDAC2, VDAC1, SLC25A5, LRPPRC, TUFM	239	46	20580	11.2316	0.0624283	0.00184479	0.00143777
GOTERM_CC_DIRECT	GO:0045121~membrane raft	12	5.02092	0.000185008	STOML2, VDAC2, KRAS, VDAC1, ATP2B2, ATP2B1, ATP1A1, SLC25A5, GNAI1, GPM6B, HSPD1, HK1	239	253	20580	4.08421	0.062533	0.00184479	0.00143777
UP_KW_DISEASE	KW-0431~Leigh syndrome	6	2.51046	0.000105783	PDHA1, NDUFS7, NDUFA4, SDHA, NDUFV1, LRPPRC	120	19	4472	11.7684	0.00369577	0.00185121	0.00163964
GOTERM_BP_DIRECT	GO:0016192~vesicle-mediated transport	13	5.43933	2.97378e-05	STXBP1, AP3D1, MYO5A, AP2A1, AP2B1, AP2A2, AP3B2, NAPG, SYT7, AP3M2, SYT12, STX1A, AP2M1	235	234	19333	4.57045	0.0411495	0.00255012	0.00246524
GOTERM_BP_DIRECT	GO:0006851~mitochondrial calcium ion transport	5	2.09205	3.39572e-05	LETM1, STOML2, PMPCB, VDAC1, MCU	235	16	19333	25.7088	0.0468494	0.00255012	0.00246524
GOTERM_BP_DIRECT	GO:0006086~acetyl-CoA biosynthetic process from pyruvate	4	1.67364	3.40829e-05	PDHX, PDHA1, DLAT, DLD	235	6	19333	54.8454	0.0470186	0.00255012	0.00246524
GOTERM_BP_DIRECT	GO:0051402~neuron apoptotic process	8	3.34728	3.43147e-05	AIFM1, FAM162A, STXBP1, KRAS, HRAS, OXR1, CORO1A, SNCA	235	75	19333	8.77526	0.0473307	0.00255012	0.00246524
UP_KW_PTM	KW-0449~Lipoprotein	29	12.1339	0.000269019	GRIA2, SNAP25, GNAZ, STOML2, NRN1, RAB3A, NDUFB7, DIRAS1, MGST3, STMN3, GNAI1, CDC42, PRDX3, NRAS, CHCHD6, BSN, HRAS, GRIA3, OPCML, PRMT8, TESC, HPCAL1, GABRG2, SYT7, GAP43, DLG4, LANCL2, KRAS, PLCB1	212	922	14109	2.09328	0.00536664	0.0028247	0.00242117
GOTERM_CC_DIRECT	GO:0042995~cell projection	10	4.1841	0.00031483	CDC42, ACTN2, ACTN1, SLC2A3, ACTN4, BSN, ACTR3B, RTN4, SYT7, SH3GL1	239	185	20580	4.65453	0.10407	0.00305211	0.00237872
GOTERM_CC_DIRECT	GO:0030425~dendrite	16	6.69456	0.000342664	GRIA2, EPHA4, GNAZ, HOMER1, TPBG, ACAD9, ROGDI, SLC8A2, PAK1, GAP43, ATCAY, CALB1, OPA1, PPP2R1A, BSN, HCN1	239	463	20580	2.97568	0.112734	0.00323216	0.00251904
UP_KW_DOMAIN	KW-1134~Transmembrane beta strand	4	1.67364	0.000581532	SAMM50, VDAC3, VDAC2, VDAC1	177	14	14486	23.3834	0.0109915	0.00368304	0.00368304
GOTERM_MF_DIRECT	GO:0004129~cytochrome-c oxidase activity	5	2.09205	8.28472e-05	COX4I1, MT-CO2, COX5B, COX5A, COX6B1	227	20	18908	20.8238	0.0378726	0.00382453	0.00361114
GOTERM_MF_DIRECT	GO:0008121~ubiquinol-cytochrome-c reductase activity	4	1.67364	9.02785e-05	UQCRC1, UQCRFS1, CYC1, UQCR10	227	8	18908	41.6476	0.041199	0.00382453	0.00361114
UP_KW_PTM	KW-0564~Palmitate	16	6.69456	0.000559972	GRIA2, SNAP25, GNAZ, MGST3, STMN3, GABRG2, SYT7, GNAI1, PRDX3, GAP43, NRAS, DLG4, KRAS, PLCB1, HRAS, GRIA3	212	377	14109	2.82448	0.0111401	0.00391981	0.00335983
INTERPRO	IPR001078:2-oxoacid dehydrogenase acyltransferase, catalytic domain	4	1.67364	7.11167e-06	PDHX, DBT, DLST, DLAT	235	4	19176	81.6	0.00392504	0.00393275	0.00381185
GOTERM_BP_DIRECT	GO:0006103~2-oxoglutarate metabolic process	5	2.09205	5.6016e-05	OGDH, IDH3B, DLST, OGDHL, DLD	235	18	19333	22.8522	0.0761012	0.00395473	0.00382309
GOTERM_BP_DIRECT	GO:0010807~regulation of synaptic vesicle priming	4	1.67364	5.91113e-05	STX1B, RAB3A, STXBP1, STX1A	235	7	19333	47.0103	0.0801335	0.00397453	0.00384224
GOTERM_MF_DIRECT	GO:0051287~NAD binding	6	2.51046	0.000109201	NNT, IDH3G, IDH3B, NDUFS2, NDUFV1, DLD	227	40	18908	12.4943	0.0496174	0.00424065	0.00400405
UP_KW_DISEASE	KW-0622~Neuropathy	12	5.02092	0.000370418	CADM3, KLC2, AIFM1, ATL1, DMXL2, UQCRC1, MFN2, PDK3, IARS2, ATP1A1, GDAP1, HK1	120	123	4472	3.63577	0.0128833	0.00432154	0.00382765
UP_KW_BIOLOGICAL_PROCESS	KW-0268~Exocytosis	7	2.92887	0.000397463	PAK1, RAB3A, CADPS, PIP5K1C, STX1A, SYT7, STXBP5L	156	70	11229	7.19808	0.0278309	0.00470331	0.00404087
KEGG_PATHWAY	hsa05017:Spinocerebellar ataxia	11	4.60251	0.000463308	AFG3L2, GRIA2, OPA1, VDAC3, VDAC2, VDAC1, PLCB1, SLC25A5, MCU, GRIA3, SLC25A6	161	143	8205	3.92021	0.100268	0.0050302	0.00432421
GOTERM_BP_DIRECT	GO:0006887~exocytosis	9	3.76569	7.9472e-05	RPH3A, STX1B, SNAP25, PAK1, RAB3A, CADPS, STX1A, SYT7, STXBP5L	235	115	19333	6.43837	0.106223	0.00510066	0.00493088
INTERPRO	IPR002553:Clathrin/coatomer adaptor, adaptin-like, N-terminal	5	2.09205	1.96515e-05	AP3D1, AP2A1, AP2B1, AP2A2, AP3B2	235	14	19176	29.1429	0.0108086	0.00543365	0.00526661
UP_KW_LIGAND	KW-0285~Flavoprotein	9	3.76569	0.00114885	NDUFA9, AIFM1, ACAD9, NDUFA10, PCYOX1L, VDAC2, SDHA, NDUFV1, DLD	115	126	6833	4.2441	0.0361159	0.00612719	0.00402097
UP_KW_DISEASE	KW-0887~Epilepsy	18	7.53138	0.000714629	GRIA2, GABRA1, USP7, MDH2, STXBP1, ROGDI, ATP1A1, OXR1, AP3B2, GABRG2, GLS, STX1B, PAK1, DMXL2, PLCB1, SLC25A22, AP2M1, HCN1	120	271	4472	2.47528	0.0247105	0.00625301	0.00553838
GOTERM_BP_DIRECT	GO:0072659~protein localization to plasma membrane	10	4.1841	0.000155405	DPP6, RAB3A, ACTN2, TESC, TPBG, STXBP1, MYO5A, ATP1B1, GPR158, PACSIN1	235	161	19333	5.10982	0.197163	0.00954049	0.00922293
GOTERM_CC_DIRECT	GO:0043025~neuronal cell body	14	5.85774	0.00105258	GRIA2, HOMER1, BAIAP2, SLC8A2, CDC42, PURA, CALB1, VGF, DLG3, NDUFS7, PPP2R1A, KIF5C, CD200, SNCA	239	411	20580	2.93315	0.307568	0.00966715	0.00753428
GOTERM_CC_DIRECT	GO:0099524~postsynaptic cytosol	4	1.67364	0.00109605	CALB1, HOMER1, PLCB1, BAIAP2	239	18	20580	19.1353	0.318003	0.00980822	0.00764423
GOTERM_MF_DIRECT	GO:0051537~2 iron, 2 sulfur cluster binding	5	2.09205	0.000281036	CISD1, UQCRFS1, NDUFS1, NDUFV2, SDHB	227	27	18908	15.425	0.122766	0.0100741	0.009512
UP_KW_BIOLOGICAL_PROCESS	KW-0050~Antiport	6	2.51046	0.00110339	LETM1, SLC17A7, SLC25A5, SLC25A11, SLC25A6, SLC8A2	156	57	11229	7.57692	0.0753904	0.0104366	0.00896663
UP_KW_BIOLOGICAL_PROCESS	KW-0653~Protein transport	20	8.3682	0.00117595	RAB3A, MTX1, MTX2, TESC, STXBP1, CADPS, AP3D1, MYO5A, AP2A1, AP2B1, ACTN4, AP2A2, AP3B2, NAPG, IPO5, STXBP5L, AP3M2, RPH3A, GPM6B, AP2M1	156	635	11229	2.26711	0.0801472	0.0104366	0.00896663
GOTERM_CC_DIRECT	GO:0045202~synapse	16	6.69456	0.00128042	SNAP25, GABRA1, NRN1, CADM2, GABRG2, NAPG, SLC8A2, TUFM, GLS, RPH3A, ATCAY, CALB1, DLG4, VDAC1, PACSIN1, SNCA	239	527	20580	2.61431	0.360554	0.010985	0.00856136
GOTERM_CC_DIRECT	GO:0044306~neuron projection terminus	4	1.67364	0.0012905	ATCAY, DLG4, BAIAP2, BSN	239	19	20580	18.1282	0.362802	0.010985	0.00856136
GOTERM_BP_DIRECT	GO:0042775~mitochondrial ATP synthesis coupled electron transport	4	1.67364	0.000197282	NDUFA12, NDUFS2, NDUFV1, SNCA	235	10	19333	32.9072	0.243299	0.0111836	0.0108113
GOTERM_BP_DIRECT	GO:0006886~intracellular protein transport	14	5.85774	0.00019801	RAB3A, STXBP1, AP3D1, AP2A1, AP2B1, AP2A2, AP3B2, NAPG, AP3M2, RPH3A, STX1B, RAB3GAP2, STX1A, AP2M1	235	329	19333	3.50077	0.244077	0.0111836	0.0108113
GOTERM_MF_DIRECT	GO:0031625~ubiquitin protein ligase binding	13	5.43933	0.000339732	USP7, LRPPRC, RTN4, HSPD1, ABI2, DLG3, DBT, UQCRC1, MFN2, NDUFS2, SLC25A5, DNM1L, OTUB1	227	307	18908	3.52716	0.146442	0.0113082	0.0106773
UP_KW_LIGAND	KW-0274~FAD	8	3.34728	0.00256369	NDUFA9, AIFM1, ACAD9, NDUFA10, PCYOX1L, VDAC2, SDHA, DLD	115	112	6833	4.2441	0.0788602	0.0117197	0.00769107
GOTERM_MF_DIRECT	GO:0003924~GTPase activity	14	5.85774	0.000380703	GNAZ, RAB3A, ATL1, DIRAS1, GNAI1, TUFM, CDC42, NRAS, OPA1, MFN2, KRAS, GNB5, DNM1L, HRAS	227	357	18908	3.26648	0.16259	0.0118272	0.0111673
GOTERM_CC_DIRECT	GO:0099092~postsynaptic density, intracellular component	4	1.67364	0.00150534	DLG3, ACTN2, BAIAP2, SH3GL1	239	20	20580	17.2218	0.408895	0.0120469	0.00938897
GOTERM_CC_DIRECT	GO:0036020~endolysosome membrane	4	1.67364	0.00150534	AP2A1, AP2B1, AP2A2, AP2M1	239	20	20580	17.2218	0.408895	0.0120469	0.00938897
GOTERM_CC_DIRECT	GO:0005829~cytosol	86	35.9833	0.0015188	SNAP25, RAB3A, GDA, NDUFA12, COX4I1, STMN3, AP2A1, AP2A2, HK1, GLS, RPH3A, ABHD10, CALB1, AIFM1, OPA1, PPP2R1A, FAM162A, C1QBP, CHCHD6, DBT, DNM1L, SYNPO, HRAS, AP2M1, SH3GL1, ANKS1B, USP7, SGIP1, ACTN2, TESC, ACTN1, PPP2R5D, ACTN4, STX1B, LANCL2, PLCB1, STX1A, MGLL, OTUB1, GNAZ, STXBP1, DLST, CRMP1, C2CD4C, CORO1A, HSPD1, ADD2, PRDX3, CDC42, ABR, APOO, NRAS, PAK1, NFS1, KLC2, MFN2, PLXNA1, PIP5K1C, PAK3, NDUFV2, ATP6V1D, NDUFV1, ATP6V1C1, PACSIN1, SNCA, GK, HOMER1, AGK, CADPS, MYO5A, FBXL16, AP2B1, BAIAP2, GDAP1, SYT7, ABI2, DLG3, DLG4, AAK1, RAB3GAP2, KRAS, P4HB, ACO2, GNB5, FARSA, FARSB	239	5520	20580	1.34155	0.411669	0.0120469	0.00938897
GOTERM_CC_DIRECT	GO:0009898~cytoplasmic side of plasma membrane	6	2.51046	0.00157204	PRMT8, AP2A1, AP2B1, ATP2B1, AP2A2, AP2M1	239	73	20580	7.07743	0.422515	0.012192	0.0095021
GOTERM_CC_DIRECT	GO:0098685~Schaffer collateral - CA1 synapse	7	2.92887	0.00161044	CDC42, EPHA4, ABR, BAIAP2, BSN, STX1A, SH3GL1	239	108	20580	5.58113	0.430214	0.0122183	0.00952257
GOTERM_CC_DIRECT	GO:0048786~presynaptic active zone	5	2.09205	0.0016471	BRSK1, RAB3A, C1QBP, SLC17A7, BSN	239	44	20580	9.78509	0.43747	0.0122306	0.00953213
UP_KW_BIOLOGICAL_PROCESS	KW-0406~Ion transport	20	8.3682	0.00183867	GRIA2, GABRA1, SLC30A3, ATP2B2, ATP1B2, ATP2B1, ATP1A1, ATP1B1, GABRG2, SLC8A2, LETM1, VDAC3, VDAC2, SLC17A7, VDAC1, ATP6V1D, GRIA3, ATP6V1C1, MCU, HCN1	156	660	11229	2.18124	0.122489	0.014505	0.0124621
UP_KW_MOLECULAR_FUNCTION	KW-0626~Porin	3	1.25523	0.00100228	VDAC3, VDAC2, VDAC1	120	5	11719	58.595	0.0489029	0.0167047	0.0157024
KEGG_PATHWAY	hsa04724:Glutamatergic synapse	9	3.76569	0.00167945	GRIA2, HOMER1, DLG4, SLC17A7, GNB5, PLCB1, GNAI1, GRIA3, GLS	161	114	8205	4.02337	0.318349	0.0167438	0.0143938
KEGG_PATHWAY	hsa04810:Regulation of actin cytoskeleton	13	5.43933	0.00168906	ACTN1, ARPC5L, ACTN4, BAIAP2, ACTR3B, CDC42, PAK1, NRAS, ABI2, KRAS, PIP5K1C, PAK3, HRAS	161	229	8205	2.89308	0.319843	0.0167438	0.0143938
GOTERM_CC_DIRECT	GO:0031201~SNARE complex	5	2.09205	0.0026474	STX1B, SNAP25, STX1A, NAPG, STXBP5L	239	50	20580	8.61088	0.603535	0.0191721	0.0149421
GOTERM_CC_DIRECT	GO:0044284~mitochondrial crista junction	3	1.25523	0.00269178	APOO, CHCHD6, IMMT	239	7	20580	36.9038	0.609645	0.0191721	0.0149421
GOTERM_BP_DIRECT	GO:0098884~postsynaptic neurotransmitter receptor internalization	4	1.67364	0.000355256	AP2A1, AP2B1, AP2A2, AP2M1	235	12	19333	27.4227	0.394721	0.0192931	0.018651
UP_KW_LIGAND	KW-0547~Nucleotide-binding	45	18.8285	0.00486331	GNAZ, BRSK1, RAB3A, DIRAS1, ATL1, ATP1A1, ACTR3B, GNAI1, HSPD1, HK1, CDC42, PAK1, NRAS, OPA1, KIF5C, NNT, MFN2, PDK3, IARS2, PIP5K1C, PAK3, DNM1L, HRAS, EPHA4, GK, AGK, IDH3G, MYO5A, ATP2B2, ATP2B1, DCLK1, TUFM, AFG3L2, SARS2, SUCLA2, AAK1, VDAC3, VDAC2, KRAS, HYOU1, SUCLG1, FARSA, DLD, FARSB, HCN1	115	1856	6833	1.44062	0.144446	0.0194532	0.0127662
UP_SEQ_FEATURE	LIPID:S-palmitoyl cysteine	13	5.43933	8.83031e-05	GRIA2, SNAP25, GNAZ, MGST3, STMN3, GNAI1, GAP43, NRAS, DLG4, KRAS, PLCB1, HRAS, GRIA3	231	283	20532	4.08297	0.0784369	0.0204201	0.0199786
GOTERM_CC_DIRECT	GO:0070062~extracellular exosome	41	17.1548	0.00300217	SLC25A3, STXBP1, ARPC5L, SLC2A3, ATP1A1, CORO1A, ACTR3B, NAPG, GNAI1, HSPD1, CDC42, NRAS, SAMM50, CALB1, PPP2R1A, SIRPA, PLXNA1, ATP6V1D, ATP6V1C1, AP2M1, GK, ACTN2, MDH2, ACTN1, MYO5A, ATP2B2, ACTN4, ATP2B1, BAIAP2, ATP1B1, SYT7, TUFM, CS, SUCLA2, VDAC3, HYOU1, VDAC1, CD47, P4HB, PLCB1, OTUB1	239	2219	20580	1.59101	0.649829	0.0209552	0.0163318
UP_SEQ_FEATURE	DOMAIN:CHCH	5	2.09205	0.000136679	NDUFA8, NDUFB7, NDUFS5, CHCHD6, COX6B1	231	24	20532	18.5173	0.11877	0.0215408	0.0210751
UP_SEQ_FEATURE	CROSSLNK:Glycyl lysine isopeptide (Lys-Gly) (interchain with G-Cter in ubiquitin)	12	5.02092	0.000139724	NRAS, MTX1, AIFM1, CISD1, OGDH, VDAC3, VDAC2, KRAS, VDAC1, HRAS, GDAP1, GPR158	231	253	20532	4.2158	0.121249	0.0215408	0.0210751
GOTERM_CC_DIRECT	GO:0045334~clathrin-coated endocytic vesicle	4	1.67364	0.00326234	AP2A1, AP2B1, AP2A2, AP2M1	239	26	20580	13.2475	0.680315	0.0218953	0.0170646
GOTERM_CC_DIRECT	GO:0032281~AMPA glutamate receptor complex	4	1.67364	0.00326234	GRIA2, DLG3, DLG4, GRIA3	239	26	20580	13.2475	0.680315	0.0218953	0.0170646
KEGG_PATHWAY	hsa04261:Adrenergic signaling in cardiomyocytes	10	4.1841	0.00259377	PPP2R1A, PPP2R5D, ATP2B2, ATP1B2, ATP2B1, ATP1A1, ATP1B1, PLCB1, GNAI1, SLC8A2	161	150	8205	3.39752	0.446862	0.0246408	0.0211824
INTERPRO	IPR003016:2-oxo acid dehydrogenase, lipoyl-binding site	4	1.67364	0.000142729	PDHX, DBT, DLST, DLAT	235	9	19176	36.2667	0.0759	0.0263098	0.025501
GOTERM_CC_DIRECT	GO:0043195~terminal bouton	5	2.09205	0.00400073	RAB3A, CALB1, AAK1, AP3D1, SNCA	239	56	20580	7.68828	0.75317	0.0263445	0.0205321
KEGG_PATHWAY	hsa04360:Axon guidance	11	4.60251	0.00289965	CDC42, EPHA4, PAK1, NRAS, ABLIM2, PLXNA1, KRAS, PAK3, HRAS, PLXNA4, GNAI1	161	182	8205	3.08017	0.484223	0.0264448	0.0227333
GOTERM_BP_DIRECT	GO:0007005~mitochondrion organization	7	2.92887	0.000511796	PRDX3, STOML2, RAB3A, OPA1, MTX1, MTX2, DNM1L	235	83	19333	6.93827	0.514877	0.026765	0.0258741
UP_KW_PTM	KW-0597~Phosphoprotein	144	60.251	0.00528009	RAB3A, GDA, NDUFA10, ARPC5L, STMN3, IPO5, SLC8A2, GLS, RPH3A, CHCHD6, SIRPA, SYNPO, BSN, AP2M1, SH3GL1, ANKS1B, PDHX, EPHA4, USP7, ACTN2, ACTN1, ACTN4, ATP1B1, SDHA, TUFM, STX1B, UQCRC1, VDAC3, VDAC2, VDAC1, TAGLN3, STX1A, GRIA2, BRSK1, NUMBL, STXBP1, CEND1, C2CD4C, CORO1A, RTN4, PRDX3, ABR, KLC2, CASKIN1, CYC1, PIP5K1C, NDUFV2, GPM6B, GRIA3, PACSIN1, CADM3, PDHA1, HOMER1, CADM2, MYO5A, SYT7, DCLK1, DLG3, DLG4, UQCRQ, DMXL2, AAK1, OGDH, HYOU1, ACO2, AVL9, FARSA, MCU, SNAP25, SLC25A3, COX4I1, SLC2A3, AP2A1, HK1, AIFM1, C1QBP, PSD3, DBT, WDR7, DLAT, DNM1L, SGIP1, ACAD9, PPP2R5D, AP3B2, NIPSNAP1, GAP43, VGF, NDUFS4, CNKSR3, LANCL2, PGAM5, MAPRE3, CD47, SLC25A5, PLCB1, DLD, SLC25A11, MGLL, OTUB1, NDUFB9, STOML2, NDUFB7, ATL1, CRMP1, DLST, ATP1A1, COX5A, NAPG, HSPD1, ADD2, CDC42, PURA, NRAS, PAK1, ABLIM2, SV2B, MFN2, SLC17A7, PAK3, GPR158, SNCA, CAP2, NDUFA7, NDUFA6, SGTB, NDUFA4, MDH2, TPBG, CADPS, AP3D1, IMMT, ATP2B2, AP2B1, ATP2B1, BAIAP2, OXR1, LRPPRC, STXBP5L, SUCLA2, SYT12, ABI2, RAB3GAP2, P4HB	212	8330	14109	1.15048	0.100469	0.0277205	0.0237604
GOTERM_CC_DIRECT	GO:0098839~postsynaptic density membrane	6	2.51046	0.00431361	GRIA2, EPHA4, ACTN2, DLG4, ATP2B2, STX1A	239	92	20580	5.61579	0.778804	0.0278787	0.0217278
GOTERM_MF_DIRECT	GO:0019905~syntaxin binding	6	2.51046	0.00100313	SNAP25, SYT12, STXBP1, NAPG, SYT7, STXBP5L	227	64	18908	7.80892	0.373554	0.0283341	0.0267532
GOTERM_MF_DIRECT	GO:0000166~nucleotide binding	7	2.92887	0.00103365	SUCLA2, SARS2, VDAC3, MFN2, VDAC2, SUCLG1, ATP1A1	227	96	18908	6.0736	0.382409	0.0283341	0.0267532
UP_KW_CELLULAR_COMPONENT	KW-0771~Synaptosome	5	2.09205	0.00797803	SNAP25, SLC30A3, SLC17A7, STX1A, PACSIN1	229	61	17641	6.31434	0.226106	0.0283663	0.025707
UP_SEQ_FEATURE	REGION:G5 motif	5	2.09205	0.000334415	GNAZ, OPA1, MFN2, DNM1L, GNAI1	231	30	20532	14.8139	0.266102	0.0286798	0.0280597
UP_SEQ_FEATURE	REGION:G2 motif	5	2.09205	0.000334415	GNAZ, OPA1, MFN2, DNM1L, GNAI1	231	30	20532	14.8139	0.266102	0.0286798	0.0280597
UP_SEQ_FEATURE	DOMAIN:Adaptin_N	4	1.67364	0.000365218	AP3D1, AP2B1, AP2A2, AP3B2	231	13	20532	27.3487	0.286725	0.0286798	0.0280597
UP_SEQ_FEATURE	DOMAIN:Lipoyl-binding	4	1.67364	0.000365218	PDHX, DBT, DLST, DLAT	231	13	20532	27.3487	0.286725	0.0286798	0.0280597
UP_SEQ_FEATURE	DOMAIN:Peripheral subunit-binding (PSBD)	3	1.25523	0.000372062	PDHX, DBT, DLAT	231	3	20532	88.8831	0.291228	0.0286798	0.0280597
UP_SEQ_FEATURE	REGION:Hypervariable region	3	1.25523	0.000372062	NRAS, KRAS, HRAS	231	3	20532	88.8831	0.291228	0.0286798	0.0280597
GOTERM_CC_DIRECT	GO:0061617~MICOS complex	3	1.25523	0.00454455	APOO, CHCHD6, IMMT	239	9	20580	28.7029	0.796006	0.0288372	0.0224749
GOTERM_MF_DIRECT	GO:0000149~SNARE binding	6	2.51046	0.00115334	STX1B, SYT12, STXBP1, STX1A, SYT7, SNCA	227	66	18908	7.57229	0.41595	0.0298588	0.0281928
GOTERM_MF_DIRECT	GO:0005525~GTP binding	14	5.85774	0.00122646	GNAZ, RAB3A, ATL1, DIRAS1, GNAI1, TUFM, CDC42, NRAS, OPA1, LANCL2, MFN2, KRAS, DNM1L, HRAS	227	405	18908	2.87934	0.435537	0.0300805	0.0284022
UP_KW_DISEASE	KW-0144~Charcot-Marie-Tooth disease	7	2.92887	0.00445949	CADM3, AIFM1, MFN2, PDK3, ATP1A1, GDAP1, HK1	120	59	4472	4.42147	0.14481	0.0312165	0.0276489
GOTERM_MF_DIRECT	GO:0015288~porin activity	3	1.25523	0.00138899	VDAC3, VDAC2, VDAC1	227	5	18908	49.9771	0.476763	0.0314538	0.0296989
GOTERM_MF_DIRECT	GO:0035615~clathrin adaptor activity	4	1.67364	0.00141745	AP2A1, AP2B1, AP2A2, AP2M1	227	19	18908	17.5358	0.483665	0.0314538	0.0296989
GOTERM_MF_DIRECT	GO:0044325~ion channel binding	8	3.34728	0.00148859	HOMER1, ACTN2, ACTN1, VDAC1, ACTN4, STX1A, AP2M1, SH3GL1	227	140	18908	4.75972	0.500525	0.031531	0.0297717
GOTERM_CC_DIRECT	GO:0030864~cortical actin cytoskeleton	5	2.09205	0.00512459	ACTN2, ACTN1, LANCL2, ACTN4, CORO1A	239	60	20580	7.17573	0.833553	0.0319372	0.0248909
GOTERM_CC_DIRECT	GO:0030131~clathrin adaptor complex	3	1.25523	0.00563754	AP3M2, AP2B1, AP2M1	239	10	20580	25.8326	0.86097	0.0345175	0.0269019
INTERPRO	IPR023213:Chloramphenicol acetyltransferase-like domain	4	1.67364	0.000275336	PDHX, DBT, DLST, DLAT	235	11	19176	29.6727	0.141254	0.0348585	0.0337869
INTERPRO	IPR013041:Coatomer/clathrin adaptor appendage, Ig-like subdomain	4	1.67364	0.000363813	AP2A1, AP2B1, AP2A2, AP3B2	235	12	19176	27.2	0.182272	0.0348585	0.0337869
INTERPRO	IPR004167:E3 binding	3	1.25523	0.000441247	PDHX, DBT, DLAT	235	3	19176	81.6	0.216562	0.0348585	0.0337869
INTERPRO	IPR001925:Porin, eukaryotic type	3	1.25523	0.000441247	VDAC3, VDAC2, VDAC1	235	3	19176	81.6	0.216562	0.0348585	0.0337869
GOTERM_BP_DIRECT	GO:0016082~synaptic vesicle priming	4	1.67364	0.000715265	RPH3A, SNAP25, STXBP1, SNCA	235	15	19333	21.9382	0.636157	0.0360698	0.0348692
GOTERM_CC_DIRECT	GO:0005905~clathrin-coated pit	5	2.09205	0.00609408	SGIP1, AAK1, DNM1L, AP2M1, HSPD1	239	63	20580	6.83403	0.881559	0.0362746	0.0282713
GOTERM_CC_DIRECT	GO:0030141~secretory granule	6	2.51046	0.00613238	CDC42, RPH3A, STXBP1, BAIAP2, STX1A, HSPD1	239	100	20580	5.16653	0.883141	0.0362746	0.0282713
GOTERM_BP_DIRECT	GO:0007409~axonogenesis	7	2.92887	0.000787093	AFG3L2, BRSK1, NUMBL, RAB3A, ATL1, PAK3, BAIAP2	235	90	19333	6.39863	0.671297	0.0383233	0.0370477
GOTERM_MF_DIRECT	GO:0000287~magnesium ion binding	10	4.1841	0.00201417	BRSK1, SUCLA2, OPA1, IDH3G, TESC, IDH3B, FARSA, GNAI1, FARSB, SNCA	227	233	18908	3.5749	0.609196	0.0385304	0.0363807
GOTERM_MF_DIRECT	GO:0008308~voltage-gated anion channel activity	3	1.25523	0.00206708	VDAC3, VDAC2, VDAC1	227	6	18908	41.6476	0.618734	0.0385304	0.0363807
GOTERM_MF_DIRECT	GO:0086080~protein binding involved in heterotypic cell-cell adhesion	3	1.25523	0.00206708	SIRPA, CD47, CD200	227	6	18908	41.6476	0.618734	0.0385304	0.0363807
GOTERM_MF_DIRECT	GO:0030276~clathrin binding	5	2.09205	0.00218873	SYT12, AP2B1, DNM1L, AP3B2, SYT7	227	46	18908	9.05382	0.639789	0.0392288	0.03704
GOTERM_CC_DIRECT	GO:1904115~axon cytoplasm	5	2.09205	0.00680387	AP3M2, OPA1, KIF5C, AP3D1, AP3B2	239	65	20580	6.62375	0.907696	0.0395758	0.0308442
UP_KW_LIGAND	KW-0408~Iron	13	5.43933	0.0123185	CISD1, COX5A, SDHB, NFS1, NDUFS8, NDUFS7, NDUFS2, UQCRFS1, NDUFS1, CYC1, ACO2, NDUFV2, NDUFV1	115	346	6833	2.23245	0.327425	0.0397156	0.0260634
UP_KW_LIGAND	KW-0446~Lipid-binding	11	4.60251	0.0124111	RPH3A, STOML2, OPA1, CADPS, VDAC2, VDAC1, DNM1L, AP2A2, AP2M1, SH3GL1, PACSIN1	115	264	6833	2.47572	0.32944	0.0397156	0.0260634
UP_KW_PTM	KW-0519~Myristate	9	3.76569	0.00966746	GNAZ, PRMT8, NDUFB7, TESC, CHCHD6, HPCAL1, LANCL2, BSN, GNAI1	212	197	14109	3.04044	0.176581	0.0406033	0.0348029
INTERPRO	IPR000089:Biotin/lipoyl attachment	4	1.67364	0.000591174	PDHX, DBT, DLST, DLAT	235	14	19176	23.3143	0.278928	0.0408649	0.0396086
GOTERM_BP_DIRECT	GO:0051560~mitochondrial calcium ion homeostasis	4	1.67364	0.00087249	LETM1, AFG3L2, IMMT, MCU	235	16	19333	20.567	0.70869	0.0410652	0.0396983
GOTERM_CC_DIRECT	GO:0043679~axon terminus	5	2.09205	0.00717841	EPHA4, TPBG, PACSIN1, SNCA, SLC8A2	239	66	20580	6.52339	0.91908	0.0410699	0.0320086
GOTERM_BP_DIRECT	GO:0072593~reactive oxygen species metabolic process	5	2.09205	0.000909059	NDUFA13, NNT, NDUFS4, NDUFS3, NDUFS1	235	36	19333	11.4261	0.723373	0.0414062	0.0400279
GOTERM_CC_DIRECT	GO:0032991~macromolecular complex	17	7.11297	0.00795559	USP7, RAB3A, STXBP1, ACTN4, ATP1A1, CORO1A, HSPD1, CDC42, RPH3A, PRDX3, PAK1, KLC2, RAB3GAP2, P4HB, PLCB1, DNM1L, SNCA	239	703	20580	2.08229	0.938431	0.0435259	0.0339228
GOTERM_CC_DIRECT	GO:0030426~growth cone	7	2.92887	0.00807772	SNAP25, ATCAY, DLG3, MYO5A, CRMP1, STMN3, SNCA	239	150	20580	4.01841	0.941021	0.0435259	0.0339228
GOTERM_CC_DIRECT	GO:0005890~sodium:potassium-exchanging ATPase complex	3	1.25523	0.00814343	ATP1B2, ATP1A1, ATP1B1	239	12	20580	21.5272	0.942369	0.0435259	0.0339228
GOTERM_CC_DIRECT	GO:0030123~AP-3 adaptor complex	3	1.25523	0.00814343	AP3M2, AP3D1, AP3B2	239	12	20580	21.5272	0.942369	0.0435259	0.0339228
GOTERM_CC_DIRECT	GO:0030285~integral component of synaptic vesicle membrane	4	1.67364	0.00823126	SLC30A3, SLC17A7, ATP2B1, STX1A	239	36	20580	9.56764	0.944123	0.0435259	0.0339228
GOTERM_MF_DIRECT	GO:0016491~oxidoreductase activity	10	4.1841	0.00252587	AIFM1, NNT, VDAC2, UQCRFS1, COX7A2, SDHA, NDUFV2, COX5A, OXR1, SNCA	227	241	18908	3.45623	0.692274	0.0435947	0.0411623
GOTERM_MF_DIRECT	GO:0003779~actin binding	12	5.02092	0.00264636	ABLIM2, ACTN2, ACTN1, MYO5A, ACTN4, P4HB, SYNPO, ACTR3B, CORO1A, CAP2, ADD2, SNCA	227	339	18908	2.9485	0.709118	0.044043	0.0415857
INTERPRO	IPR011053:Single hybrid motif	4	1.67364	0.000732332	PDHX, DBT, DLST, DLAT	235	15	19176	21.76	0.333109	0.0449977	0.0436144
GOTERM_BP_DIRECT	GO:0035418~protein localization to synapse	4	1.67364	0.00105003	HOMER1, DLG4, BAIAP2, BSN	235	17	19333	19.3572	0.773377	0.0463325	0.0447902
UP_KW_LIGAND	KW-0786~Thiamine pyrophosphate	3	1.25523	0.0163272	PDHA1, OGDH, OGDHL	115	12	6833	14.8543	0.409499	0.0474974	0.0311702
GOTERM_CC_DIRECT	GO:0046930~pore complex	3	1.25523	0.00955116	VDAC3, VDAC2, VDAC1	239	13	20580	19.8713	0.964894	0.0490199	0.0382046
GOTERM_CC_DIRECT	GO:0098850~extrinsic component of synaptic vesicle membrane	3	1.25523	0.00955116	RPH3A, ATP6V1D, ATP6V1C1	239	13	20580	19.8713	0.964894	0.0490199	0.0382046
KEGG_PATHWAY	hsa01210:2-Oxocarboxylic acid metabolism	4	1.67364	0.00560553	CS, IDH3G, IDH3B, ACO2	161	19	8205	10.729	0.722423	0.0491562	0.0422571
GOTERM_CC_DIRECT	GO:0016328~lateral plasma membrane	5	2.09205	0.0101847	PPP2R1A, ATP1B2, ATP2B1, ATP1A1, ATP1B1	239	73	20580	5.89786	0.971919	0.0507779	0.0395747
GOTERM_CC_DIRECT	GO:0070821~tertiary granule membrane	5	2.09205	0.0101847	SNAP25, NRAS, SIRPA, SLC2A3, CD47	239	73	20580	5.89786	0.971919	0.0507779	0.0395747
KEGG_PATHWAY	hsa04978:Mineral absorption	6	2.51046	0.00610044	ATP2B2, ATP1B2, ATP2B1, ATP1A1, ATP1B1, SLC8A2	161	60	8205	5.09627	0.752207	0.0515148	0.0442847
UP_KW_LIGAND	KW-0342~GTP-binding	13	5.43933	0.0195856	GNAZ, RAB3A, ATL1, DIRAS1, GNAI1, TUFM, CDC42, NRAS, OPA1, MFN2, KRAS, DNM1L, HRAS	115	369	6833	2.0933	0.468981	0.0522283	0.0342748
GOTERM_BP_DIRECT	GO:0008053~mitochondrial fusion	4	1.67364	0.00124883	AFG3L2, OPA1, MFN2, GDAP1	235	18	19333	18.2818	0.828933	0.0525434	0.0507944
GOTERM_BP_DIRECT	GO:0016183~synaptic vesicle coating	3	1.25523	0.0014241	AP3M2, AP3D1, AP3B2	235	5	19333	49.3609	0.866504	0.0525434	0.0507944
GOTERM_BP_DIRECT	GO:0006104~succinyl-CoA metabolic process	3	1.25523	0.0014241	SUCLA2, OGDH, DLST	235	5	19333	49.3609	0.866504	0.0525434	0.0507944
GOTERM_BP_DIRECT	GO:0061732~mitochondrial acetyl-CoA biosynthetic process from pyruvate	3	1.25523	0.0014241	PDHX, PDHA1, DLD	235	5	19333	49.3609	0.866504	0.0525434	0.0507944
GOTERM_BP_DIRECT	GO:0048169~regulation of long-term neuronal synaptic plasticity	4	1.67364	0.00146981	DLG4, KRAS, HRAS, SNCA	235	19	19333	17.3196	0.874865	0.0525434	0.0507944
GOTERM_BP_DIRECT	GO:0051259~protein oligomerization	4	1.67364	0.00146981	STOML2, OPA1, DNM1L, MCU	235	19	19333	17.3196	0.874865	0.0525434	0.0507944
GOTERM_BP_DIRECT	GO:0006119~oxidative phosphorylation	4	1.67364	0.00146981	UQCRB, UQCRC1, UQCRC2, COX6B1	235	19	19333	17.3196	0.874865	0.0525434	0.0507944
GOTERM_BP_DIRECT	GO:0050821~protein stabilization	10	4.1841	0.00148848	EPHA4, USP7, TESC, STXBP1, AAK1, ATP1B2, ATP1B1, NAPG, RTN4, HSPD1	235	220	19333	3.73946	0.878129	0.0525434	0.0507944
UP_SEQ_FEATURE	CARBOHYD:(Microbial infection) O-linked (Glc) threonine; by P.sordellii toxin TcsL	3	1.25523	0.00073862	NRAS, KRAS, HRAS	231	4	20532	66.6623	0.495141	0.0525557	0.0514193
KEGG_PATHWAY	hsa04911:Insulin secretion	7	2.92887	0.00651931	SNAP25, RAB3A, ATP1B2, ATP1A1, ATP1B1, PLCB1, STX1A	161	86	8205	4.14813	0.774913	0.0530858	0.0456352
GOTERM_MF_DIRECT	GO:0019901~protein kinase binding	15	6.27615	0.00345578	BRSK1, STXBP1, CADPS, AP2A1, ATP1A1, ATP1B1, AP2A2, ADD2, CDC42, PRDX3, STX1B, PAK1, DLG4, MAPRE3, VDAC1	227	511	18908	2.44506	0.800747	0.0555308	0.0524325
UP_KW_BIOLOGICAL_PROCESS	KW-0740~Sodium/potassium transport	3	1.25523	0.00792196	ATP1B2, ATP1A1, ATP1B1	156	10	11229	21.5942	0.431469	0.0562459	0.048324
GOTERM_BP_DIRECT	GO:0030036~actin cytoskeleton organization	9	3.76569	0.00166855	CDC42, ABLIM2, ACTN2, ACTN1, KRAS, ACTN4, PIP5K1C, CORO1A, ADD2	235	181	19333	4.09068	0.905545	0.0574632	0.0555505
GOTERM_BP_DIRECT	GO:0050770~regulation of axonogenesis	4	1.67364	0.00171383	EPHA4, BRSK1, PAK1, PAK3	235	20	19333	16.4536	0.911408	0.0576173	0.0556994
GOTERM_CC_DIRECT	GO:0097060~synaptic membrane	4	1.67364	0.0117818	NDUFS7, DLG4, BAIAP2, NIPSNAP1	239	41	20580	8.40086	0.984018	0.0579134	0.0451359
KEGG_PATHWAY	hsa05033:Nicotine addiction	5	2.09205	0.0073729	GABRA1, GRIA2, SLC17A7, GABRG2, GRIA3	161	40	8205	6.37034	0.814972	0.0579662	0.0498306
GOTERM_CC_DIRECT	GO:0099523~presynaptic cytosol	3	1.25523	0.0126636	CALB1, STXBP1, BAIAP2	239	15	20580	17.2218	0.988296	0.0613831	0.0478402
UP_KW_MOLECULAR_FUNCTION	KW-0112~Calmodulin-binding	7	2.92887	0.00542605	GAP43, MYO5A, ATP2B2, ATP2B1, SYT7, ADD2, SLC8A2	120	158	11719	4.32664	0.238177	0.0631318	0.0593439
UP_KW_MOLECULAR_FUNCTION	KW-0030~Aminoacyl-tRNA synthetase	4	1.67364	0.00715032	SARS2, IARS2, FARSA, FARSB	120	39	11719	10.0162	0.301486	0.0631318	0.0593439
UP_KW_MOLECULAR_FUNCTION	KW-1071~Ligand-gated ion channel	5	2.09205	0.00846002	GABRA1, GRIA2, GABRG2, GRIA3, HCN1	120	79	11719	6.18091	0.3461	0.0631318	0.0593439
UP_KW_MOLECULAR_FUNCTION	KW-0009~Actin-binding	9	3.76569	0.00883845	ACTN2, ACTN1, ARPC5L, MYO5A, ACTN4, SYNPO, ACTR3B, CORO1A, ADD2	120	287	11719	3.06246	0.358462	0.0631318	0.0593439
GOTERM_BP_DIRECT	GO:0055001~muscle cell development	4	1.67364	0.00198172	AFG3L2, ACTN2, ACTN1, ACTN4	235	21	19333	15.6701	0.939369	0.0635952	0.0614784
GOTERM_BP_DIRECT	GO:1903779~regulation of cardiac conduction	4	1.67364	0.00198172	TMEM65, ATP2B2, ATP2B1, SLC8A2	235	21	19333	15.6701	0.939369	0.0635952	0.0614784
GOTERM_BP_DIRECT	GO:0001956~positive regulation of neurotransmitter secretion	3	1.25523	0.0021191	STX1B, STX1A, SNCA	235	6	19333	41.134	0.950087	0.0636633	0.0615442
GOTERM_BP_DIRECT	GO:0006102~isocitrate metabolic process	3	1.25523	0.0021191	IDH3G, IDH3B, ACO2	235	6	19333	41.134	0.950087	0.0636633	0.0615442
GOTERM_BP_DIRECT	GO:0006105~succinate metabolic process	3	1.25523	0.0021191	SUCLA2, SDHA, SDHB	235	6	19333	41.134	0.950087	0.0636633	0.0615442
GOTERM_BP_DIRECT	GO:0022904~respiratory electron transport chain	4	1.67364	0.00227427	NDUFA5, UQCRFS1, SDHA, SDHB	235	22	19333	14.9578	0.959933	0.0655361	0.0633547
GOTERM_BP_DIRECT	GO:0061003~positive regulation of dendritic spine morphogenesis	4	1.67364	0.00227427	OPA1, PAK3, BAIAP2, DNM1L	235	22	19333	14.9578	0.959933	0.0655361	0.0633547
UP_SEQ_FEATURE	REPEAT:Solcar	5	2.09205	0.00112234	SLC25A3, SLC25A5, SLC25A11, SLC25A22, SLC25A6	231	41	20532	10.8394	0.646102	0.0668861	0.06544
UP_SEQ_FEATURE	REGION:G1 motif	5	2.09205	0.00134403	GNAZ, OPA1, MFN2, DNM1L, GNAI1	231	43	20532	10.3352	0.71179	0.0668861	0.06544
UP_SEQ_FEATURE	REGION:G4 motif	5	2.09205	0.00134403	GNAZ, OPA1, MFN2, DNM1L, GNAI1	231	43	20532	10.3352	0.71179	0.0668861	0.06544
UP_SEQ_FEATURE	REGION:G3 motif	5	2.09205	0.00134403	GNAZ, OPA1, MFN2, DNM1L, GNAI1	231	43	20532	10.3352	0.71179	0.0668861	0.06544
UP_SEQ_FEATURE	MOTIF:Cx9C motif 1	4	1.67364	0.00137388	NDUFA8, NDUFB7, NDUFS5, CHCHD6	231	20	20532	17.7766	0.719648	0.0668861	0.06544
UP_SEQ_FEATURE	MOTIF:Cx9C motif 2	4	1.67364	0.00137388	NDUFA8, NDUFB7, NDUFS5, CHCHD6	231	20	20532	17.7766	0.719648	0.0668861	0.06544
GOTERM_BP_DIRECT	GO:0006091~generation of precursor metabolites and energy	5	2.09205	0.00248137	VGF, COX4I1, OGDH, DLST, ACO2	235	47	19333	8.75192	0.970119	0.0700738	0.0677413
GOTERM_CC_DIRECT	GO:0043204~perikaryon	7	2.92887	0.0148096	EPHA4, GAP43, ROGDI, CRMP1, SLC2A3, SYNPO, SLC8A2	239	171	20580	3.52492	0.994523	0.0705651	0.0549963
GOTERM_CC_DIRECT	GO:0030175~filopodium	5	2.09205	0.0151079	CDC42, EPHA4, ABI2, ACTN2, BAIAP2	239	82	20580	5.25054	0.995072	0.0705651	0.0549963
GOTERM_CC_DIRECT	GO:0043198~dendritic shaft	4	1.67364	0.0151644	EPHA4, HOMER1, DLG3, BAIAP2	239	45	20580	7.65411	0.99517	0.0705651	0.0549963
UP_SEQ_FEATURE	LIPID:N-myristoyl glycine	9	3.76569	0.00153797	GNAZ, PRMT8, NDUFB7, TESC, CHCHD6, HPCAL1, LANCL2, BSN, GNAI1	231	193	20532	4.14481	0.759183	0.0711312	0.0695932
KEGG_PATHWAY	hsa04964:Proximal tubule bicarbonate reclamation	4	1.67364	0.00967813	ATP1B2, ATP1A1, ATP1B1, GLS	161	23	8205	8.86308	0.891104	0.0727232	0.0625164
KEGG_PATHWAY	hsa04144:Endocytosis	12	5.02092	0.0098878	CDC42, KIF5C, PSD3, ARPC5L, AP2A1, AP2B1, PIP5K1C, AP2A2, HRAS, ACTR3B, AP2M1, SH3GL1	161	251	8205	2.43647	0.896236	0.0727232	0.0625164
INTERPRO	IPR027246:Eukaryotic porin/Tom40	3	1.25523	0.00144723	VDAC3, VDAC2, VDAC1	235	5	19176	48.96	0.551073	0.072756	0.0705194
INTERPRO	IPR023614:Porin domain	3	1.25523	0.00144723	VDAC3, VDAC2, VDAC1	235	5	19176	48.96	0.551073	0.072756	0.0705194
KEGG_PATHWAY	hsa05211:Renal cell carcinoma	6	2.51046	0.0109192	CDC42, PAK1, NRAS, KRAS, PAK3, HRAS	161	69	8205	4.43154	0.918184	0.0769681	0.0661656
KEGG_PATHWAY	hsa04218:Cellular senescence	9	3.76569	0.0111401	NRAS, VDAC3, VDAC2, KRAS, VDAC1, SLC25A5, HRAS, MCU, SLC25A6	161	156	8205	2.94016	0.922246	0.0769681	0.0661656
KEGG_PATHWAY	hsa05230:Central carbon metabolism in cancer	6	2.51046	0.0115788	NRAS, PDHA1, KRAS, HRAS, GLS, HK1	161	70	8205	4.36823	0.929727	0.0776461	0.0667484
GOTERM_BP_DIRECT	GO:0035654~cargo loading into clathrin-coated vesicle, AP-3-mediated	3	1.25523	0.0029431	AP3M2, AP3D1, AP3B2	235	7	19333	35.2578	0.984466	0.0784087	0.0757988
GOTERM_BP_DIRECT	GO:0042773~ATP synthesis coupled electron transport	3	1.25523	0.0029431	NDUFA7, MT-CO2, NDUFS1	235	7	19333	35.2578	0.984466	0.0784087	0.0757988
GOTERM_BP_DIRECT	GO:1901018~positive regulation of potassium ion transmembrane transporter activity	3	1.25523	0.0029431	ACTN2, ATP1B2, ATP1B1	235	7	19333	35.2578	0.984466	0.0784087	0.0757988
UP_KW_LIGAND	KW-0670~Pyruvate	3	1.25523	0.0318723	PDHA1, DLAT, DLD	115	17	6833	10.4854	0.645314	0.078455	0.0514861
GOTERM_CC_DIRECT	GO:0031143~pseudopodium	3	1.25523	0.0180381	ACTN2, ACTN1, ACTN4	239	18	20580	14.3515	0.998258	0.0828328	0.0645573
KEGG_PATHWAY	hsa04973:Carbohydrate digestion and absorption	5	2.09205	0.0129572	ATP1B2, ATP1A1, ATP1B1, PLCB1, HK1	161	47	8205	5.42157	0.948879	0.0844072	0.0725605
GOTERM_CC_DIRECT	GO:0030054~cell junction	8	3.34728	0.0187488	BRSK1, ABI2, DLG3, ACTN2, DLG4, ACTN1, ACTN4, RTN4	239	232	20580	2.96927	0.998647	0.0849783	0.0662295
GOTERM_CC_DIRECT	GO:0014704~intercalated disc	4	1.67364	0.0190393	PAK1, TMEM65, ATP1A1, ATP1B1	239	49	20580	7.02929	0.99878	0.0851887	0.0663935
GOTERM_CC_DIRECT	GO:0030018~Z disc	6	2.51046	0.0198889	PAK1, HOMER1, ACTN2, ACTN1, ACTN4, SYNPO	239	134	20580	3.85562	0.999098	0.0878638	0.0684784
UP_KW_DISEASE	KW-0225~Disease variant	106	44.3515	0.0153711	NDUFA13, NDUFA12, NDUFA10, OGDHL, GLS, ATCAY, PPP2R1A, KIF5C, PMPCB, PDK3, AP2M1, USP7, ACTN2, ACTN1, ACTN4, SDHA, SDHB, GABRG2, COX6B1, TUFM, STX1B, AFG3L2, SCO1, UQCRC1, SUCLG1, MT-CO2, UQCRC2, GRIA2, NDUFB11, STXBP1, CORO1A, DPP6, CYC1, PIP5K1C, NDUFV1, GRIA3, CADM3, PDHA1, DLG4, UQCRQ, DMXL2, HYOU1, ACO2, GNB5, FARSA, FARSB, SNAP25, SLC25A3, COX4I1, HK1, AUH, OPA1, AIFM1, NNT, C1QBP, DBT, IDH3B, UQCRFS1, DNM1L, HRAS, ACAD9, NDUFC2, PPP2R5D, NDUFS8, NDUFS7, NDUFS6, NDUFS4, NDUFS3, NDUFS2, NDUFS1, DLD, SLC25A11, NDUFB9, ATL1, NDUFB3, DLST, COX5A, HSPD1, CDC42, PURA, NRAS, NFS1, PAK1, MFN2, IARS2, PAK3, SLC25A22, OPCML, SNCA, NDUFA9, NDUFA8, GABRA1, NDUFA6, GK, MDH2, AGK, OXR1, GDAP1, LRPPRC, STXBP5L, SUCLA2, ABI2, RAB3GAP2, KRAS, P4HB, HCN1	120	3595	4472	1.09882	0.418512	0.0896645	0.0794171
INTERPRO	IPR014837:EF-hand, Ca insensitive	3	1.25523	0.00215338	ACTN2, ACTN1, ACTN4	235	6	19176	40.8	0.696418	0.0916015	0.0887855
INTERPRO	IPR009028:Coatomer/calthrin adaptor appendage, C-terminal subdomain	3	1.25523	0.00215338	AP2A1, AP2B1, AP2A2	235	6	19176	40.8	0.696418	0.0916015	0.0887855
UP_KW_BIOLOGICAL_PROCESS	KW-0532~Neurotransmitter transport	4	1.67364	0.0142207	STX1B, SV2B, SLC17A7, STX1A	156	37	11229	7.7817	0.638293	0.0917884	0.0788604
KEGG_PATHWAY	hsa04728:Dopaminergic synapse	8	3.34728	0.0145223	GRIA2, KIF5C, PPP2R1A, PPP2R5D, GNB5, PLCB1, GNAI1, GRIA3	161	132	8205	3.08865	0.964398	0.0919746	0.0790659
GOTERM_MF_DIRECT	GO:0051015~actin filament binding	9	3.76569	0.00597891	ABLIM2, ACTN2, ACTN1, ARPC5L, MYO5A, ACTN4, ACTR3B, CORO1A, ADD2	227	226	18908	3.31706	0.938857	0.0928724	0.0876907
INTERPRO	IPR007863:Peptidase M16, C-terminal domain	3	1.25523	0.00299051	UQCRC1, PMPCB, UQCRC2	235	7	19176	34.9714	0.809143	0.0972795	0.094289
INTERPRO	IPR011249:Metalloenzyme, LuxS/M16 peptidase-like	3	1.25523	0.00299051	UQCRC1, PMPCB, UQCRC2	235	7	19176	34.9714	0.809143	0.0972795	0.094289
INTERPRO	IPR001017:Dehydrogenase, E1 component	3	1.25523	0.00299051	PDHA1, OGDH, OGDHL	235	7	19176	34.9714	0.809143	0.0972795	0.094289
INTERPRO	IPR011765:Peptidase M16, N-terminal	3	1.25523	0.00299051	UQCRC1, PMPCB, UQCRC2	235	7	19176	34.9714	0.809143	0.0972795	0.094289
GOTERM_CC_DIRECT	GO:0009361~succinate-CoA ligase complex (ADP-forming)	2	0.83682	0.0229961	SUCLA2, SUCLG1	239	2	20580	86.1088	0.999702	0.0990818	0.0772214
GOTERM_CC_DIRECT	GO:0009328~phenylalanine-tRNA ligase complex	2	0.83682	0.0229961	FARSA, FARSB	239	2	20580	86.1088	0.999702	0.0990818	0.0772214
GOTERM_BP_DIRECT	GO:0007268~chemical synaptic transmission	10	4.1841	0.00379768	SNAP25, GABRA1, GRIA2, HOMER1, SV2B, DLG4, BSN, GABRG2, GLS, SNCA	235	253	19333	3.2517	0.995375	0.0993023	0.0959969
GOTERM_CC_DIRECT	GO:0005884~actin filament	5	2.09205	0.0236868	PAK1, ACTN2, ACTN1, MYO5A, CORO1A	239	94	20580	4.58025	0.999767	0.0993769	0.0774513
GOTERM_CC_DIRECT	GO:0032433~filopodium tip	3	1.25523	0.0242035	ABI2, MYO5A, AP2A1	239	21	20580	12.3013	0.999807	0.0993769	0.0774513
GOTERM_CC_DIRECT	GO:0030117~membrane coat	3	1.25523	0.0242035	AP2B1, AP2A2, AP3B2	239	21	20580	12.3013	0.999807	0.0993769	0.0774513
GOTERM_CC_DIRECT	GO:0098688~parallel fiber to Purkinje cell synapse	3	1.25523	0.0242035	STXBP1, ATP2B2, GRIA3	239	21	20580	12.3013	0.999807	0.0993769	0.0774513
GOTERM_BP_DIRECT	GO:0035900~response to isolation stress	3	1.25523	0.00389289	KRAS, ACO2, HRAS	235	8	19333	30.8505	0.99596	0.0999412	0.0966145
GOTERM_CC_DIRECT	GO:0005856~cytoskeleton	13	5.43933	0.0246788	SNAP25, STOML2, ACTN2, STXBP1, ACTN4, BAIAP2, CORO1A, ACTR3B, LRPPRC, ADD2, ABI2, P4HB, TAGLN3	239	543	20580	2.06154	0.999837	0.10015	0.0780539
UP_SEQ_FEATURE	REPEAT:Solcar 3	5	2.09205	0.00235967	SLC25A3, SLC25A5, SLC25A11, SLC25A22, SLC25A6	231	50	20532	8.88831	0.887553	0.103938	0.101691
INTERPRO	IPR020849:Small GTPase superfamily, Ras type	4	1.67364	0.00338361	NRAS, DIRAS1, KRAS, HRAS	235	25	19176	13.056	0.846539	0.103952	0.100756
UP_KW_BIOLOGICAL_PROCESS	KW-0524~Neurogenesis	10	4.1841	0.0176481	CDC42, EPHA4, BRSK1, GAP43, NUMBL, ATCAY, ABI2, DCLK1, RTN4, GPM6B	156	286	11229	2.51681	0.717535	0.104418	0.089711
UP_SEQ_FEATURE	TRANSMEM:Beta stranded	3	1.25523	0.00252833	VDAC3, VDAC2, VDAC1	231	7	20532	38.0928	0.903833	0.106305	0.104006
UP_SEQ_FEATURE	REPEAT:Solcar 2	5	2.09205	0.002923	SLC25A3, SLC25A5, SLC25A11, SLC25A22, SLC25A6	231	53	20532	8.3852	0.933312	0.108151	0.105813
UP_SEQ_FEATURE	DISULFID:Redox-active	5	2.09205	0.002923	TMX3, SCO1, NDUFA2, P4HB, DLD	231	53	20532	8.3852	0.933312	0.108151	0.105813
UP_SEQ_FEATURE	REPEAT:Solcar 1	5	2.09205	0.002923	SLC25A3, SLC25A5, SLC25A11, SLC25A22, SLC25A6	231	53	20532	8.3852	0.933312	0.108151	0.105813
INTERPRO	IPR023395:Mitochondrial carrier domain	5	2.09205	0.00396295	SLC25A3, SLC25A5, SLC25A11, SLC25A22, SLC25A6	235	53	19176	7.69811	0.888738	0.109575	0.106207
INTERPRO	IPR018108:Mitochondrial substrate/solute carrier	5	2.09205	0.00396295	SLC25A3, SLC25A5, SLC25A11, SLC25A22, SLC25A6	235	53	19176	7.69811	0.888738	0.109575	0.106207
UP_KW_CELLULAR_COMPONENT	KW-1003~Cell membrane	63	26.3598	0.0346807	SNAP25, RAB3A, DIRAS1, AP2A1, SLC2A3, AP2A2, SLC8A2, RPH3A, PPP2R1A, C1QBP, PSD3, HRAS, AP2M1, EPHA4, PRMT8, TESC, ACTN1, ATP1B2, ATP1B1, GABRG2, GAP43, CNKSR3, LANCL2, VDAC1, CD47, STX1A, GRIA2, STOML2, NRN1, ATP1A1, RTN4, GNAI1, ADD2, CDC42, DPP6, NRAS, PAK1, TMEM65, PLXNA1, SLC17A7, PIP5K1C, GPM6B, GPR158, PLXNA4, GRIA3, PACSIN1, OPCML, CAP2, GABRA1, CADM3, CADM2, TPBG, ATP2B2, AP2B1, ATP2B1, SYT7, STXBP5L, DLG4, AAK1, KRAS, P4HB, CD200, HCN1	229	3871	17641	1.25373	0.6768	0.110978	0.100574
GOTERM_MF_DIRECT	GO:0019900~kinase binding	6	2.51046	0.00761125	PRDX3, OPA1, ABI2, DLG3, DLG4, STX1A	227	102	18908	4.89971	0.971573	0.114414	0.108031
GOTERM_CC_DIRECT	GO:0099056~integral component of presynaptic membrane	4	1.67364	0.0295761	EPHA4, ATP2B1, STX1A, SYT7	239	58	20580	5.93854	0.999972	0.116019	0.0904218
GOTERM_CC_DIRECT	GO:0032587~ruffle membrane	5	2.09205	0.0298163	PAK1, TESC, PSD3, PIP5K1C, PACSIN1	239	101	20580	4.26281	0.999974	0.116019	0.0904218
GOTERM_CC_DIRECT	GO:0001726~ruffle	5	2.09205	0.0298163	PAK1, TESC, ACTN1, MYO5A, BAIAP2	239	101	20580	4.26281	0.999974	0.116019	0.0904218
GOTERM_CC_DIRECT	GO:0045211~postsynaptic membrane	7	2.92887	0.029919	RPH3A, GABRA1, GRIA2, DLG4, GABRG2, GRIA3, HCN1	239	201	20580	2.99881	0.999975	0.116019	0.0904218
GOTERM_CC_DIRECT	GO:0015629~actin cytoskeleton	8	3.34728	0.0308996	STOML2, ABLIM2, MYO5A, ACTN4, SYNPO, BAIAP2, CORO1A, SNCA	239	258	20580	2.67004	0.999983	0.118505	0.0923593
GOTERM_BP_DIRECT	GO:0007399~nervous system development	13	5.43933	0.00482725	NUMBL, NRN1, GDA, STMN3, CRMP1, PPP2R5D, SDHA, DCLK1, PURA, ABI2, DLG4, NDUFV2, GPM6B	235	415	19333	2.57707	0.998927	0.121716	0.117664
GOTERM_BP_DIRECT	GO:1900244~positive regulation of synaptic vesicle endocytosis	3	1.25523	0.00496533	DNM1L, AP2M1, SH3GL1	235	9	19333	27.4227	0.999118	0.123001	0.118907
GOTERM_BP_DIRECT	GO:0060078~regulation of postsynaptic membrane potential	4	1.67364	0.0050707	GABRA1, GABRG2, GRIA3, HCN1	235	29	19333	11.3473	0.999241	0.123445	0.119336
INTERPRO	IPR000727:Target SNARE coiled-coil domain	4	1.67364	0.00469168	STX1B, SNAP25, ABI2, STX1A	235	28	19176	11.6571	0.925771	0.123547	0.119749
KEGG_PATHWAY	hsa00630:Glyoxylate and dicarboxylate metabolism	4	1.67364	0.0200941	CS, MDH2, ACO2, DLD	161	30	8205	6.79503	0.990227	0.123823	0.106445
INTERPRO	IPR008152:Clathrin adaptor, alpha/beta/gamma-adaptin, appendage, Ig-like subdomain	3	1.25523	0.00504466	AP2A1, AP2B1, AP2A2	235	9	19176	27.2	0.938992	0.126804	0.122906
GOTERM_CC_DIRECT	GO:0005962~mitochondrial isocitrate dehydrogenase complex (NAD+)	2	0.83682	0.0342958	IDH3G, IDH3B	239	3	20580	57.4059	0.999995	0.128702	0.100306
GOTERM_CC_DIRECT	GO:0043291~RAVE complex	2	0.83682	0.0342958	DMXL2, ROGDI	239	3	20580	57.4059	0.999995	0.128702	0.100306
GOTERM_MF_DIRECT	GO:0050660~flavin adenine dinucleotide binding	5	2.09205	0.00891123	AIFM1, ACAD9, VDAC2, SDHA, DLD	227	68	18908	6.12464	0.984567	0.12977	0.122529
UP_KW_MOLECULAR_FUNCTION	KW-0436~Ligase	6	2.51046	0.0207841	SUCLA2, SARS2, SUCLG1, IARS2, FARSA, FARSB	120	155	11719	3.78032	0.650117	0.129901	0.122107
UP_KW_BIOLOGICAL_PROCESS	KW-0313~Glucose metabolism	3	1.25523	0.0250612	PDHA1, PDK3, DLAT	156	18	11229	11.9968	0.835035	0.131976	0.113388
UP_KW_BIOLOGICAL_PROCESS	KW-0739~Sodium transport	6	2.51046	0.0260234	SLC17A7, ATP1B2, ATP1A1, ATP1B1, HCN1, SLC8A2	156	121	11229	3.56929	0.846204	0.131976	0.113388
UP_KW_CELLULAR_COMPONENT	KW-0628~Postsynaptic cell membrane	6	2.51046	0.0454155	RPH3A, GABRA1, GRIA2, EPHA4, GABRG2, GRIA3	229	150	17641	3.0814	0.774025	0.132118	0.119732
UP_KW_DOMAIN	KW-0676~Redox-active center	4	1.67364	0.0278225	PRDX3, TMX3, P4HB, DLD	177	54	14486	6.06236	0.414987	0.132157	0.132157
GOTERM_MF_DIRECT	GO:0008289~lipid binding	8	3.34728	0.00943712	SNAP25, OPA1, CADPS, DNM1L, AP2A2, AP2M1, SH3GL1, SNCA	227	196	18908	3.3998	0.987949	0.133264	0.125828
UP_KW_PTM	KW-0488~Methylation	24	10.0418	0.038132	BRSK1, SLC25A3, PRMT8, RAB3A, DIRAS1, NDUFB3, FBXL16, STXBP5L, CDC42, RPH3A, CS, NRAS, SAMM50, CASKIN1, AAK1, NDUFS2, KRAS, PIP5K1C, SLC25A5, AVL9, BSN, HRAS, NDUFV1, SLC25A6	212	1040	14109	1.53581	0.540474	0.133462	0.114396
GOTERM_BP_DIRECT	GO:0014059~regulation of dopamine secretion	4	1.67364	0.00558437	RAB3A, SYT12, SYT7, SNCA	235	30	19333	10.9691	0.999634	0.133646	0.129198
KEGG_PATHWAY	hsa00640:Propanoate metabolism	4	1.67364	0.0238663	SUCLA2, DBT, SUCLG1, DLD	161	32	8205	6.37034	0.995944	0.143198	0.1231
INTERPRO	IPR012295:Beta2-adaptin/TBP, C-terminal domain	3	1.25523	0.0062553	AP2A1, AP2B1, AP2A2	235	10	19176	24.48	0.968884	0.150399	0.145776
GOTERM_BP_DIRECT	GO:2000463~positive regulation of excitatory postsynaptic potential	4	1.67364	0.00670247	STX1B, DLG4, BAIAP2, STX1A	235	32	19333	10.2835	0.999925	0.155146	0.149982
GOTERM_BP_DIRECT	GO:0017156~calcium ion regulated exocytosis	4	1.67364	0.00670247	RAB3A, SYT12, STX1A, SYT7	235	32	19333	10.2835	0.999925	0.155146	0.149982
GOTERM_CC_DIRECT	GO:0031093~platelet alpha granule lumen	4	1.67364	0.0426088	ACTN2, ACTN1, PCYOX1L, ACTN4	239	67	20580	5.14082	1	0.158196	0.123293
GOTERM_BP_DIRECT	GO:0016188~synaptic vesicle maturation	3	1.25523	0.0074659	RAB3A, DLG4, STXBP1	235	11	19333	22.4368	0.999975	0.159725	0.154408
GOTERM_BP_DIRECT	GO:0016081~synaptic vesicle docking	3	1.25523	0.0074659	STX1B, SNAP25, STX1A	235	11	19333	22.4368	0.999975	0.159725	0.154408
GOTERM_BP_DIRECT	GO:0086009~membrane repolarization	3	1.25523	0.0074659	ATP1B2, ATP1A1, ATP1B1	235	11	19333	22.4368	0.999975	0.159725	0.154408
GOTERM_BP_DIRECT	GO:0036444~mitochondrial calcium uptake	3	1.25523	0.0074659	AFG3L2, OPA1, MCU	235	11	19333	22.4368	0.999975	0.159725	0.154408
GOTERM_BP_DIRECT	GO:0099566~regulation of postsynaptic cytosolic calcium ion concentration	3	1.25523	0.0074659	CALB1, ATP2B2, SLC8A2	235	11	19333	22.4368	0.999975	0.159725	0.154408
UP_SEQ_FEATURE	DOMAIN:C2	7	2.92887	0.00450458	RPH3A, ABR, SYT12, CADPS, C2CD4C, PLCB1, SYT7	231	137	20532	4.54147	0.984642	0.160259	0.156794
UP_SEQ_FEATURE	MOTIF:Effector region	6	2.51046	0.00472325	CDC42, NRAS, RAB3A, DIRAS1, KRAS, HRAS	231	97	20532	5.49792	0.987467	0.161815	0.158316
GOTERM_CC_DIRECT	GO:0070032~synaptobrevin 2-SNAP-25-syntaxin-1a-complexin I complex	2	0.83682	0.0454655	SNAP25, STX1A	239	4	20580	43.0544	1	0.163582	0.127491
GOTERM_CC_DIRECT	GO:0060203~clathrin-sculpted glutamate transport vesicle membrane	2	0.83682	0.0454655	RAB3A, SLC17A7	239	4	20580	43.0544	1	0.163582	0.127491
GOTERM_CC_DIRECT	GO:0005749~mitochondrial respiratory chain complex II, succinate dehydrogenase complex (ubiquinone)	2	0.83682	0.0454655	SDHA, SDHB	239	4	20580	43.0544	1	0.163582	0.127491
GOTERM_CC_DIRECT	GO:0032809~neuronal cell body membrane	3	1.25523	0.0468602	CADM2, ATP2B2, ATP2B1	239	30	20580	8.61088	1	0.165753	0.129183
GOTERM_CC_DIRECT	GO:0001669~acrosomal vesicle	5	2.09205	0.0470531	RAB3A, SV2B, VDAC2, DLD, STX1A	239	117	20580	3.67986	1	0.165753	0.129183
GOTERM_CC_DIRECT	GO:0030669~clathrin-coated endocytic vesicle membrane	4	1.67364	0.0474938	AP2A1, AP2B1, AP2A2, AP2M1	239	70	20580	4.9205	1	0.165753	0.129183
KEGG_PATHWAY	hsa04071:Sphingolipid signaling pathway	7	2.92887	0.0286032	NRAS, PPP2R1A, KRAS, PPP2R5D, PLCB1, HRAS, GNAI1	161	119	8205	2.99781	0.998662	0.167219	0.14375
UP_KW_DISEASE	KW-0523~Neurodegeneration	18	7.53138	0.0343933	CADM3, ATL1, ATP1A1, SDHA, GDAP1, HSPD1, HK1, AFG3L2, DPP6, KLC2, AIFM1, OPA1, MFN2, PMPCB, PDK3, ACO2, FARSB, SNCA	120	400	4472	1.677	0.706229	0.169334	0.149981
UP_KW_DISEASE	KW-0991~Intellectual disability	25	10.4603	0.0387048	GRIA2, SNAP25, STXBP1, OGDHL, ATP1A1, HK1, CDC42, PURA, PAK1, DPP6, AIFM1, PPP2R1A, PAK3, GRIA3, AP2M1, USP7, PPP2R5D, OXR1, DLG3, ABI2, DLG4, RAB3GAP2, KRAS, GNB5, FARSB	120	627	4472	1.48591	0.748819	0.169334	0.149981
GOTERM_MF_DIRECT	GO:0005516~calmodulin binding	8	3.34728	0.0124688	GAP43, MYO5A, ATP2B2, ATP2B1, PLCB1, SYT7, ADD2, SLC8A2	227	207	18908	3.21914	0.997111	0.170896	0.161361
KEGG_PATHWAY	hsa04919:Thyroid hormone signaling pathway	7	2.92887	0.0307032	NRAS, KRAS, ATP1B2, ATP1A1, ATP1B1, PLCB1, HRAS	161	121	8205	2.94826	0.999183	0.175008	0.150445
UP_SEQ_FEATURE	CROSSLNK:Glycyl lysine isopeptide (Lys-Gly) (interchain with G-Cter in ubiquitin); alternate	6	2.51046	0.00537142	USP7, CISD1, VDAC3, VDAC2, VDAC1, GDAP1	231	100	20532	5.33299	0.993139	0.177449	0.173612
GOTERM_MF_DIRECT	GO:0019003~GDP binding	5	2.09205	0.0136321	NRAS, DIRAS1, KRAS, HRAS, GNAI1	227	77	18908	5.40878	0.998332	0.181501	0.171375
UP_KW_LIGAND	KW-0915~Sodium	6	2.51046	0.0803128	SLC17A7, ATP1B2, ATP1A1, ATP1B1, HCN1, SLC8A2	115	138	6833	2.58336	0.931375	0.183572	0.120469
GOTERM_BP_DIRECT	GO:0045040~protein import into mitochondrial outer membrane	3	1.25523	0.00888803	SAMM50, MTX1, MTX2	235	12	19333	20.567	0.999997	0.184557	0.178414
GOTERM_BP_DIRECT	GO:0006734~NADH metabolic process	3	1.25523	0.00888803	MDH2, OGDH, IDH3B	235	12	19333	20.567	0.999997	0.184557	0.178414
KEGG_PATHWAY	hsa04970:Salivary secretion	6	2.51046	0.0335503	ATP2B2, ATP1B2, ATP2B1, ATP1A1, ATP1B1, PLCB1	161	92	8205	3.32366	0.999582	0.185793	0.159717
KEGG_PATHWAY	hsa04960:Aldosterone-regulated sodium reabsorption	4	1.67364	0.0348525	KRAS, ATP1B2, ATP1A1, ATP1B1	161	37	8205	5.50948	0.999693	0.185793	0.159717
KEGG_PATHWAY	hsa04217:Necroptosis	8	3.34728	0.035706	AIFM1, VDAC3, VDAC2, VDAC1, PGAM5, SLC25A5, DNM1L, SLC25A6	161	159	8205	2.56416	0.999749	0.185793	0.159717
KEGG_PATHWAY	hsa04929:GnRH secretion	5	2.09205	0.0358547	NRAS, KRAS, PLCB1, HRAS, HCN1	161	64	8205	3.98146	0.999758	0.185793	0.159717
GOTERM_CC_DIRECT	GO:0005912~adherens junction	6	2.51046	0.0540983	EPHA4, ABI2, DLG3, DLG4, PIP5K1C, BAIAP2	239	176	20580	2.93553	1	0.186934	0.14569
GOTERM_CC_DIRECT	GO:0042734~presynaptic membrane	5	2.09205	0.0560141	SNAP25, EPHA4, CADM3, ATP2B1, SYT7	239	124	20580	3.47213	1	0.187817	0.146379
GOTERM_CC_DIRECT	GO:0044309~neuron spine	2	0.83682	0.0565065	HOMER1, DLG4	239	5	20580	34.4435	1	0.187817	0.146379
GOTERM_CC_DIRECT	GO:0005947~mitochondrial alpha-ketoglutarate dehydrogenase complex	2	0.83682	0.0565065	DBT, DLD	239	5	20580	34.4435	1	0.187817	0.146379
GOTERM_CC_DIRECT	GO:0098826~endoplasmic reticulum tubular network membrane	2	0.83682	0.0565065	ATL1, RTN4	239	5	20580	34.4435	1	0.187817	0.146379
UP_KW_CELLULAR_COMPONENT	KW-0965~Cell junction	10	4.1841	0.0732848	EPHA4, PAK1, CADM3, ABI2, ACTN1, ACTN4, PIP5K1C, SYNPO, RTN4, SH3GL1	229	397	17641	1.94043	0.912445	0.195426	0.177105
GOTERM_CC_DIRECT	GO:0005925~focal adhesion	10	4.1841	0.0595752	CDC42, PAK1, ACTN2, ACTN1, ARPC5L, KRAS, HYOU1, ACTN4, PIP5K1C, P4HB	239	425	20580	2.02609	1	0.196149	0.152872
GOTERM_CC_DIRECT	GO:0030665~clathrin-coated vesicle membrane	3	1.25523	0.0617507	ATP6V1D, AP3B2, ATP6V1C1	239	35	20580	7.38075	1	0.201411	0.156974
GOTERM_BP_DIRECT	GO:0017157~regulation of exocytosis	4	1.67364	0.0100457	STX1B, RAB3A, STX1A, STXBP5L	235	37	19333	8.89385	0.999999	0.204364	0.197561
GOTERM_BP_DIRECT	GO:0010918~positive regulation of mitochondrial membrane potential	3	1.25523	0.0104208	STOML2, NNT, NDUFC2	235	13	19333	18.9849	1	0.204364	0.197561
GOTERM_BP_DIRECT	GO:0035493~SNARE complex assembly	3	1.25523	0.0104208	STXBP1, STX1A, SNCA	235	13	19333	18.9849	1	0.204364	0.197561
GOTERM_BP_DIRECT	GO:0031629~synaptic vesicle fusion to presynaptic active zone membrane	3	1.25523	0.0104208	STX1B, SNAP25, STX1A	235	13	19333	18.9849	1	0.204364	0.197561
GOTERM_BP_DIRECT	GO:0065003~macromolecular complex assembly	7	2.92887	0.0105846	AFG3L2, DLG4, PPP2R1A, DNM1L, AP2M1, NAPG, ADD2	235	152	19333	3.78866	1	0.204732	0.197917
UP_SEQ_FEATURE	DOMAIN:Cation_ATPase_C	3	1.25523	0.00642899	ATP2B2, ATP2B1, ATP1A1	231	11	20532	24.2409	0.997436	0.205063	0.200629
GOTERM_CC_DIRECT	GO:0016323~basolateral plasma membrane	7	2.92887	0.0647221	DLG3, AP2A1, ATP2B2, ATP2B1, ATP1A1, ATP1B1, SLC8A2	239	244	20580	2.47033	1	0.205907	0.160477
GOTERM_CC_DIRECT	GO:0005834~heterotrimeric G-protein complex	3	1.25523	0.0648989	GNAZ, GNB5, GNAI1	239	36	20580	7.17573	1	0.205907	0.160477
GOTERM_CC_DIRECT	GO:0032839~dendrite cytoplasm	3	1.25523	0.0648989	PURA, KIF5C, DLG4	239	36	20580	7.17573	1	0.205907	0.160477
KEGG_PATHWAY	hsa04720:Long-term potentiation	5	2.09205	0.0413807	GRIA2, NRAS, KRAS, PLCB1, HRAS	161	67	8205	3.80319	0.999935	0.209555	0.180144
KEGG_PATHWAY	hsa04925:Aldosterone synthesis and secretion	6	2.51046	0.0422787	ATP2B2, ATP1B2, ATP2B1, ATP1A1, ATP1B1, PLCB1	161	98	8205	3.12017	0.999947	0.209555	0.180144
UP_KW_DOMAIN	KW-0728~SH3 domain	7	2.92887	0.0569154	ABI2, DLG3, DLG4, CASKIN1, BAIAP2, SH3GL1, PACSIN1	177	225	14486	2.54619	0.671555	0.216279	0.216279
KEGG_PATHWAY	hsa04020:Calcium signaling pathway	10	4.1841	0.0449146	VDAC3, VDAC2, VDAC1, ATP2B2, ATP2B1, PLCB1, SLC25A5, MCU, SLC25A6, SLC8A2	161	240	8205	2.12345	0.999972	0.217883	0.187303
GOTERM_MF_DIRECT	GO:0005524~ATP binding	29	12.1339	0.0172164	BRSK1, NDUFA13, ATP1A1, ACTR3B, HSPD1, HK1, PAK1, KIF5C, PDK3, IARS2, PIP5K1C, PAK3, EPHA4, GK, AGK, IDH3G, MYO5A, ATP2B2, ATP2B1, DCLK1, AFG3L2, SARS2, SUCLA2, AAK1, LANCL2, KRAS, HYOU1, FARSA, FARSB	227	1541	18908	1.56753	0.999694	0.222856	0.210422
KEGG_PATHWAY	hsa04530:Tight junction	8	3.34728	0.0469942	CDC42, DLG3, PPP2R1A, ACTN1, ARPC5L, ACTN4, SYNPO, ACTR3B	161	169	8205	2.41244	0.999983	0.223222	0.191893
INTERPRO	IPR000008:C2 calcium-dependent membrane targeting	7	2.92887	0.00971325	RPH3A, ABR, SYT12, CADPS, C2CD4C, PLCB1, SYT7	235	148	19176	3.85946	0.995473	0.22381	0.216929
KEGG_PATHWAY	hsa04972:Pancreatic secretion	6	2.51046	0.0487929	ATP2B2, ATP1B2, ATP2B1, ATP1A1, ATP1B1, PLCB1	161	102	8205	2.99781	0.999989	0.227036	0.195171
GOTERM_CC_DIRECT	GO:0005765~lysosomal membrane	9	3.76569	0.0725302	KLC2, SLC30A3, AP3D1, ATP6V1D, ATP6V1C1, GNAI1, AP2M1, NAPG, SYT7	239	377	20580	2.05565	1	0.227531	0.177331
GOTERM_CC_DIRECT	GO:0030027~lamellipodium	6	2.51046	0.0731312	PAK1, ABI2, TESC, P4HB, BAIAP2, CORO1A	239	192	20580	2.6909	1	0.227531	0.177331
GOTERM_CC_DIRECT	GO:0031594~neuromuscular junction	4	1.67364	0.0736704	STX1B, EPHA4, DLG4, STXBP5L	239	84	20580	4.10042	1	0.227531	0.177331
GOTERM_BP_DIRECT	GO:0086064~cell communication by electrical coupling involved in cardiac conduction	3	1.25523	0.0120614	ATP1B2, ATP1A1, ATP1B1	235	14	19333	17.6289	1	0.230145	0.222484
KEGG_PATHWAY	hsa04137:Mitophagy - animal	5	2.09205	0.0516043	NRAS, MFN2, KRAS, PGAM5, HRAS	161	72	8205	3.53908	0.999994	0.233636	0.200845
KEGG_PATHWAY	hsa04660:T cell receptor signaling pathway	6	2.51046	0.0522606	CDC42, PAK1, NRAS, KRAS, PAK3, HRAS	161	104	8205	2.94016	0.999995	0.233636	0.200845
KEGG_PATHWAY	hsa04371:Apelin signaling pathway	7	2.92887	0.0541868	NRAS, KRAS, GNB5, PLCB1, HRAS, GNAI1, SLC8A2	161	139	8205	2.56647	0.999997	0.237588	0.204242
GOTERM_CC_DIRECT	GO:0005757~mitochondrial permeability transition pore complex	2	0.83682	0.0782083	VDAC1, SLC25A5	239	7	20580	24.6025	1	0.239427	0.186602
UP_KW_BIOLOGICAL_PROCESS	KW-0109~Calcium transport	5	2.09205	0.0510079	LETM1, ATP2B2, ATP2B1, MCU, SLC8A2	156	101	11229	3.5634	0.975698	0.241437	0.207432
SMART	SM00809:Alpha_adaptinC2	3	1.25523	0.00298198	AP2A1, AP2B1, AP2A2	98	9	10379	35.3027	0.235688	0.242176	0.231413
SMART	SM00239:C2	6	2.51046	0.00666396	RPH3A, ABR, SYT12, C2CD4C, PLCB1, SYT7	98	127	10379	5.00354	0.452155	0.242176	0.231413
SMART	SM00831:SM00831	3	1.25523	0.0107307	ATP2B2, ATP2B1, ATP1A1	98	17	10379	18.6897	0.621289	0.242176	0.231413
SMART	SM00054:EFh	6	2.51046	0.0127769	CALB1, ACTN2, TESC, ACTN1, HPCAL1, ACTN4	98	149	10379	4.26476	0.685676	0.242176	0.231413
SMART	SM00326:SH3	7	2.92887	0.0134542	ABI2, DLG3, DLG4, CASKIN1, BAIAP2, SH3GL1, PACSIN1	98	209	10379	3.54716	0.704504	0.242176	0.231413
GOTERM_BP_DIRECT	GO:0043524~negative regulation of neuron apoptotic process	7	2.92887	0.0130399	STXBP1, KRAS, HRAS, OXR1, CORO1A, HSPD1, SNCA	235	159	19333	3.62187	1	0.245497	0.237326
GOTERM_BP_DIRECT	GO:0051480~regulation of cytosolic calcium ion concentration	4	1.67364	0.0133046	CALB1, ATP2B2, ATP2B1, SLC8A2	235	41	19333	8.02615	1	0.247185	0.238957
GOTERM_BP_DIRECT	GO:0030007~cellular potassium ion homeostasis	3	1.25523	0.013807	ATP1B2, ATP1A1, ATP1B1	235	15	19333	16.4536	1	0.249941	0.241622
GOTERM_BP_DIRECT	GO:0036376~sodium ion export from cell	3	1.25523	0.013807	ATP1B2, ATP1A1, ATP1B1	235	15	19333	16.4536	1	0.249941	0.241622
GOTERM_BP_DIRECT	GO:0006906~vesicle fusion	4	1.67364	0.0142024	STX1B, SNAP25, CORO1A, STX1A	235	42	19333	7.83506	1	0.253846	0.245396
GOTERM_BP_DIRECT	GO:0009409~response to cold	4	1.67364	0.0151339	VGF, MT-CO2, ATP2B1, HSPD1	235	43	19333	7.65285	1	0.260053	0.251397
GOTERM_BP_DIRECT	GO:0003407~neural retina development	3	1.25523	0.0156547	SLC17A7, ATP2B2, ATP2B1	235	16	19333	15.4253	1	0.260053	0.251397
GOTERM_BP_DIRECT	GO:0009083~branched-chain amino acid catabolic process	3	1.25523	0.0156547	AUH, DBT, DLD	235	16	19333	15.4253	1	0.260053	0.251397
GOTERM_BP_DIRECT	GO:0035435~phosphate ion transmembrane transport	3	1.25523	0.0156547	SLC25A3, SLC17A7, SLC25A11	235	16	19333	15.4253	1	0.260053	0.251397
GOTERM_BP_DIRECT	GO:0045956~positive regulation of calcium ion-dependent exocytosis	3	1.25523	0.0156547	STXBP1, STX1A, SYT7	235	16	19333	15.4253	1	0.260053	0.251397
GOTERM_BP_DIRECT	GO:0048490~anterograde synaptic vesicle transport	3	1.25523	0.0156547	AP3M2, AP3D1, AP3B2	235	16	19333	15.4253	1	0.260053	0.251397
KEGG_PATHWAY	hsa04971:Gastric acid secretion	5	2.09205	0.0606896	ATP1B2, ATP1A1, ATP1B1, PLCB1, GNAI1	161	76	8205	3.35281	0.999999	0.26108	0.224437
GOTERM_MF_DIRECT	GO:0019894~kinesin binding	4	1.67364	0.0207408	ATCAY, KLC2, DLG4, SNCA	227	49	18908	6.7996	0.999943	0.261221	0.246647
GOTERM_BP_DIRECT	GO:0006979~response to oxidative stress	6	2.51046	0.0159342	PRDX3, NDUFS8, NDUFA6, NDUFA12, NDUFS2, OXR1	235	121	19333	4.07941	1	0.261617	0.252909
GOTERM_MF_DIRECT	GO:0031267~small GTPase binding	9	3.76569	0.0215154	RPH3A, PAK1, ABI2, DMXL2, MYO5A, RAB3GAP2, PAK3, DNM1L, IPO5	227	285	18908	2.63037	0.99996	0.263847	0.249126
KEGG_PATHWAY	hsa00620:Pyruvate metabolism	4	1.67364	0.0632736	PDHA1, MDH2, DLAT, DLD	161	47	8205	4.33725	1	0.267155	0.22966
GOTERM_CC_DIRECT	GO:0035579~specific granule membrane	4	1.67364	0.0887035	SNAP25, SLC2A3, CD47, ATP6V1D	239	91	20580	3.785	1	0.267383	0.20839
GOTERM_CC_DIRECT	GO:0098684~photoreceptor ribbon synapse	2	0.83682	0.0888722	ATP2B1, PACSIN1	239	8	20580	21.5272	1	0.267383	0.20839
UP_KW_DOMAIN	KW-0812~Transmembrane	82	34.3096	0.0849189	SLC25A3, NDUFA13, NDUFA11, COX4I1, CISD1, SLC2A3, SLC8A2, ATCAY, AIFM1, OPA1, NNT, FAM162A, SIRPA, UQCRFS1, EPHA4, SLC30A3, NDUFC2, ATP1B2, ATP1B1, GABRG2, AFG3L2, STX1B, TMX3, SCO1, VDAC3, VDAC2, MT-CO2, PGAM5, VDAC1, CD47, SLC25A5, SLC25A11, STX1A, SLC25A6, GRIA2, NDUFB11, NDUFB5, MGST3, ATL1, NDUFB3, CEND1, COX7A2, ATP1A1, UQCR10, RTN4, APOO, DPP6, SAMM50, SV2B, TMEM65, MFN2, PLXNA1, IARS2, SLC17A7, CYC1, SLC25A22, GPM6B, GPR158, PLXNA4, GRIA3, GABRA1, CADM3, MTX1, NDUFA4, CADM2, TPBG, KIAA1549L, MYO5A, IMMT, ATP2B2, ATP2B1, GDAP1, SYT7, CS, LETM1, SYT12, UQCRQ, SFXN1, AVL9, MCU, CD200, HCN1	177	5892	14486	1.13901	0.814761	0.26891	0.26891
OMIM_DISEASE	163200~Schimmelpenning-Feuerstein-Mims syndrome, somatic mosaic	3	1.25523	0.00139577	NRAS, KRAS, HRAS	128	3	5823	45.4922	0.242667	0.277758	0.277758
KEGG_PATHWAY	hsa04024:cAMP signaling pathway	9	3.76569	0.0670998	GRIA2, PAK1, ATP2B2, ATP1B2, ATP2B1, ATP1A1, ATP1B1, GNAI1, GRIA3	161	221	8205	2.07541	1	0.278159	0.239119
GOTERM_BP_DIRECT	GO:0032956~regulation of actin cytoskeleton organization	5	2.09205	0.0175459	PAK1, PAK3, BAIAP2, CORO1A, GPM6B	235	82	19333	5.01635	1	0.282433	0.273032
GOTERM_BP_DIRECT	GO:0048489~synaptic vesicle transport	3	1.25523	0.017602	RAB3A, KIF5C, SNCA	235	17	19333	14.5179	1	0.282433	0.273032
KEGG_PATHWAY	hsa04725:Cholinergic synapse	6	2.51046	0.0696063	NRAS, KRAS, GNB5, PLCB1, HRAS, GNAI1	161	113	8205	2.70599	1	0.283397	0.243622
GOTERM_CC_DIRECT	GO:0001772~immunological synapse	3	1.25523	0.0954173	STOML2, ATP2B1, CORO1A	239	45	20580	5.74059	1	0.284621	0.221825
SMART	SM00397:t_SNARE	3	1.25523	0.0192511	STX1B, SNAP25, STX1A	98	23	10379	13.8141	0.826137	0.288766	0.275932
GOTERM_MF_DIRECT	GO:0030165~PDZ domain binding	5	2.09205	0.0245386	DLG3, DLG4, ATP2B2, ATP2B1, BAIAP2	227	92	18908	4.52691	0.999991	0.293205	0.276846
KEGG_PATHWAY	hsa04726:Serotonergic synapse	6	2.51046	0.0738457	NRAS, KRAS, GNB5, PLCB1, HRAS, GNAI1	161	115	8205	2.65893	1	0.295383	0.253926
GOTERM_BP_DIRECT	GO:0007420~brain development	9	3.76569	0.0187791	CADM2, NDUFS4, ROGDI, SLC17A7, ATP2B2, ATP2B1, PLCB1, BAIAP2, RTN4	235	274	19333	2.70224	1	0.297934	0.288017
GOTERM_MF_DIRECT	GO:0019829~cation-transporting ATPase activity	3	1.25523	0.0257263	ATP2B2, ATP2B1, ATP1A1	227	21	18908	11.8993	0.999995	0.299711	0.282989
GOTERM_BP_DIRECT	GO:0050796~regulation of insulin secretion	4	1.67364	0.0191982	SNAP25, SLC25A22, STX1A, SYT7	235	47	19333	7.00154	1	0.301199	0.291173
SMART	SM00033:CH	4	1.67364	0.0236961	ACTN2, ACTN1, ACTN4, TAGLN3	98	66	10379	6.41868	0.884481	0.304664	0.291123
GOTERM_BP_DIRECT	GO:0006820~anion transport	3	1.25523	0.0196462	VDAC2, SLC17A7, VDAC1	235	18	19333	13.7113	1	0.30484	0.294693
UP_SEQ_FEATURE	DOMAIN:Dynamin-type G	3	1.25523	0.0104046	OPA1, MFN2, DNM1L	231	14	20532	19.0464	0.999937	0.310461	0.303749
UP_SEQ_FEATURE	DOMAIN:MHD	3	1.25523	0.0104046	AP3M2, SGIP1, AP2M1	231	14	20532	19.0464	0.999937	0.310461	0.303749
GOTERM_MF_DIRECT	GO:0030742~GTP-dependent protein binding	3	1.25523	0.0280795	CDC42, RAB3A, DNM1L	227	22	18908	11.3584	0.999998	0.319148	0.301341
KEGG_PATHWAY	hsa04062:Chemokine signaling pathway	8	3.34728	0.0813127	CDC42, PAK1, NRAS, KRAS, GNB5, PLCB1, HRAS, GNAI1	161	192	8205	2.12345	1	0.319643	0.274781
KEGG_PATHWAY	hsa04012:ErbB signaling pathway	5	2.09205	0.0839984	PAK1, NRAS, KRAS, PAK3, HRAS	161	85	8205	2.99781	1	0.324604	0.279045
GOTERM_BP_DIRECT	GO:0060997~dendritic spine morphogenesis	3	1.25523	0.0217846	CDC42, DLG4, PAK3	235	19	19333	12.9897	1	0.334346	0.323217
SMART	SM00150:SPEC	3	1.25523	0.0297971	ACTN2, ACTN1, ACTN4	98	29	10379	10.956	0.93429	0.335218	0.320319
GOTERM_MF_DIRECT	GO:0051536~iron-sulfur cluster binding	3	1.25523	0.0305156	NFS1, NDUFS1, ACO2	227	23	18908	10.8646	0.999999	0.336973	0.318172
GOTERM_MF_DIRECT	GO:1905056~calcium-transporting ATPase activity involved in regulation of presynaptic cytosolic calcium ion concentration	2	0.83682	0.0354328	ATP2B2, ATP2B1	227	3	18908	55.5301	1	0.336973	0.318172
GOTERM_MF_DIRECT	GO:0004449~isocitrate dehydrogenase (NAD+) activity	2	0.83682	0.0354328	IDH3G, IDH3B	227	3	18908	55.5301	1	0.336973	0.318172
GOTERM_MF_DIRECT	GO:0004776~succinate-CoA ligase (GDP-forming) activity	2	0.83682	0.0354328	SUCLA2, SUCLG1	227	3	18908	55.5301	1	0.336973	0.318172
GOTERM_MF_DIRECT	GO:0008177~succinate dehydrogenase (ubiquinone) activity	2	0.83682	0.0354328	SDHA, SDHB	227	3	18908	55.5301	1	0.336973	0.318172
GOTERM_MF_DIRECT	GO:0004775~succinate-CoA ligase (ADP-forming) activity	2	0.83682	0.0354328	SUCLA2, SUCLG1	227	3	18908	55.5301	1	0.336973	0.318172
GOTERM_MF_DIRECT	GO:0004591~oxoglutarate dehydrogenase (succinyl-transferring) activity	2	0.83682	0.0354328	OGDH, OGDHL	227	3	18908	55.5301	1	0.336973	0.318172
GOTERM_MF_DIRECT	GO:0051538~3 iron, 4 sulfur cluster binding	2	0.83682	0.0354328	ACO2, SDHB	227	3	18908	55.5301	1	0.336973	0.318172
GOTERM_BP_DIRECT	GO:0006816~calcium ion transport	5	2.09205	0.0238034	LETM1, ATP2B2, DNM1L, CORO1A, SLC8A2	235	90	19333	4.57045	1	0.343179	0.331756
GOTERM_BP_DIRECT	GO:0048013~ephrin receptor signaling pathway	4	1.67364	0.0238074	EPHA4, PAK1, PAK3, ANKS1B	235	51	19333	6.4524	1	0.343179	0.331756
GOTERM_BP_DIRECT	GO:0098656~anion transmembrane transport	3	1.25523	0.0240147	VDAC3, VDAC2, VDAC1	235	20	19333	12.3402	1	0.343179	0.331756
GOTERM_BP_DIRECT	GO:0017158~regulation of calcium ion-dependent exocytosis	3	1.25523	0.0240147	RPH3A, SYT12, SYT7	235	20	19333	12.3402	1	0.343179	0.331756
GOTERM_BP_DIRECT	GO:2000251~positive regulation of actin cytoskeleton reorganization	3	1.25523	0.0240147	CDC42, BAIAP2, HRAS	235	20	19333	12.3402	1	0.343179	0.331756
GOTERM_BP_DIRECT	GO:1903285~positive regulation of hydrogen peroxide catabolic process	2	0.83682	0.0240614	NNT, SNCA	235	2	19333	82.2681	1	0.343179	0.331756
GOTERM_BP_DIRECT	GO:0071349~cellular response to interleukin-12	2	0.83682	0.0240614	SIRPA, CD47	235	2	19333	82.2681	1	0.343179	0.331756
UP_SEQ_FEATURE	DOMAIN:Calponin-homology (CH)	5	2.09205	0.0119765	ACTN2, ACTN1, MAPRE3, ACTN4, TAGLN3	231	79	20532	5.62551	0.999986	0.346196	0.33871
GOTERM_BP_DIRECT	GO:0043087~regulation of GTPase activity	5	2.09205	0.0246689	EPHA4, PLXNA1, RAB3GAP2, STMN3, PLXNA4	235	91	19333	4.52022	1	0.348325	0.33673
KEGG_PATHWAY	hsa04540:Gap junction	5	2.09205	0.0926166	NRAS, KRAS, PLCB1, HRAS, GNAI1	161	88	8205	2.89561	1	0.351943	0.302548
KEGG_PATHWAY	hsa04727:GABAergic synapse	5	2.09205	0.0955799	GABRA1, GNB5, GNAI1, GABRG2, GLS	161	89	8205	2.86307	1	0.357249	0.307109
GOTERM_BP_DIRECT	GO:0034220~ion transmembrane transport	6	2.51046	0.02569	GABRA1, GRIA2, ATP2B2, ATP2B1, GABRG2, GRIA3	235	137	19333	3.60298	1	0.359151	0.347196
GOTERM_BP_DIRECT	GO:0090141~positive regulation of mitochondrial fission	3	1.25523	0.0263339	PGAM5, DNM1L, MCU	235	21	19333	11.7526	1	0.361005	0.348988
GOTERM_BP_DIRECT	GO:0000266~mitochondrial fission	3	1.25523	0.0263339	OPA1, DNM1L, GDAP1	235	21	19333	11.7526	1	0.361005	0.348988
GOTERM_MF_DIRECT	GO:0019904~protein domain specific binding	8	3.34728	0.0405156	STX1B, ACTN2, ACTN1, STXBP1, STMN3, ATP1A1, STX1A, SNCA	227	265	18908	2.51457	1	0.377329	0.356277
GOTERM_MF_DIRECT	GO:0051087~chaperone binding	5	2.09205	0.0430581	OGDH, HYOU1, GNB5, ATP1A1, HSPD1	227	110	18908	3.78614	1	0.377329	0.356277
GOTERM_MF_DIRECT	GO:0001671~ATPase activator activity	3	1.25523	0.0438591	RAB3A, ATP1B2, ATP1B1	227	28	18908	8.92448	1	0.377329	0.356277
GOTERM_MF_DIRECT	GO:0098632~protein binding involved in cell-cell adhesion	3	1.25523	0.0467453	SIRPA, CD47, CD200	227	29	18908	8.61674	1	0.377329	0.356277
GOTERM_MF_DIRECT	GO:0005048~signal sequence binding	2	0.83682	0.0469637	AP2B1, AP2M1	227	4	18908	41.6476	1	0.377329	0.356277
GOTERM_MF_DIRECT	GO:0004826~phenylalanine-tRNA ligase activity	2	0.83682	0.0469637	FARSA, FARSB	227	4	18908	41.6476	1	0.377329	0.356277
GOTERM_MF_DIRECT	GO:0016972~thiol oxidase activity	2	0.83682	0.0469637	TMX3, P4HB	227	4	18908	41.6476	1	0.377329	0.356277
GOTERM_MF_DIRECT	GO:0031821~G-protein coupled serotonin receptor binding	2	0.83682	0.0469637	GNAZ, GNAI1	227	4	18908	41.6476	1	0.377329	0.356277
GOTERM_MF_DIRECT	GO:0004971~AMPA glutamate receptor activity	2	0.83682	0.0469637	GRIA2, GRIA3	227	4	18908	41.6476	1	0.377329	0.356277
INTERPRO	IPR001715:Calponin homology domain	5	2.09205	0.0173021	ACTN2, ACTN1, MAPRE3, ACTN4, TAGLN3	235	81	19176	5.03704	0.999936	0.380166	0.368479
INTERPRO	IPR022812:Dynamin	3	1.25523	0.017874	OPA1, MFN2, DNM1L	235	17	19176	14.4	0.999953	0.380166	0.368479
UP_KW_BIOLOGICAL_PROCESS	KW-0324~Glycolysis	3	1.25523	0.0879532	OGDH, OGDHL, HK1	156	36	11229	5.9984	0.998551	0.390292	0.335322
INTERPRO	IPR006068:Cation-transporting P-type ATPase, C-terminal	3	1.25523	0.0199484	ATP2B2, ATP2B1, ATP1A1	235	18	19176	13.6	0.999986	0.408573	0.396013
SMART	SM00454:SAM	4	1.67364	0.045105	EPHA4, CASKIN1, CNKSR3, ANKS1B	98	85	10379	4.98391	0.984296	0.412851	0.394502
SMART	SM01329:SM01329	2	0.83682	0.0458723	IDH3G, IDH3B	98	5	10379	42.3633	0.985392	0.412851	0.394502
INTERPRO	IPR004014:Cation-transporting P-type ATPase, N-terminal	3	1.25523	0.0221183	ATP2B2, ATP2B1, ATP1A1	235	19	19176	12.8842	0.999996	0.421334	0.408382
INTERPRO	IPR011989:Armadillo-like helical	8	3.34728	0.0222063	PPP2R1A, AP3D1, AP2A1, PPP2R5D, AP2B1, AP2A2, AP3B2, IPO5	235	228	19176	2.86316	0.999996	0.421334	0.408382
INTERPRO	IPR017104:Adaptor protein complex AP-2, alpha subunit	2	0.83682	0.0242572	AP2A1, AP2A2	235	2	19176	81.6	0.999999	0.421334	0.408382
INTERPRO	IPR003164:Clathrin adaptor, alpha-adaptin, appendage, C-terminal subdomain	2	0.83682	0.0242572	AP2A1, AP2A2	235	2	19176	81.6	0.999999	0.421334	0.408382
INTERPRO	IPR001565:Synaptotagmin	3	1.25523	0.024381	RPH3A, SYT12, SYT7	235	20	19176	12.24	0.999999	0.421334	0.408382
GOTERM_BP_DIRECT	GO:0072657~protein localization to membrane	3	1.25523	0.0312301	AP3D1, STX1A, PACSIN1	235	23	19333	10.7306	1	0.424009	0.409896
UP_SEQ_FEATURE	DOMAIN:Cation_ATPase_N	3	1.25523	0.015211	ATP2B2, ATP2B1, ATP1A1	231	17	20532	15.6853	0.999999	0.426368	0.417149
UP_SEQ_FEATURE	TRANSMEM:Helical	76	31.7992	0.0156725	SLC25A3, NDUFA13, NDUFA11, COX4I1, CISD1, SLC2A3, SLC8A2, ATCAY, AIFM1, OPA1, NNT, FAM162A, SIRPA, UQCRFS1, EPHA4, SLC30A3, NDUFC2, ATP1B2, ATP1B1, GABRG2, AFG3L2, TMX3, SCO1, VDAC2, MT-CO2, PGAM5, CD47, SLC25A5, STX1A, SLC25A6, GRIA2, NDUFB11, NDUFB5, MGST3, ATL1, NDUFB3, COX7A2, ATP1A1, UQCR10, RTN4, APOO, DPP6, SV2B, TMEM65, MFN2, PLXNA1, IARS2, SLC17A7, CYC1, SLC25A22, GPM6B, GPR158, PLXNA4, GRIA3, GABRA1, CADM3, MTX1, NDUFA4, CADM2, TPBG, KIAA1549L, MYO5A, IMMT, ATP2B2, ATP2B1, GDAP1, SYT7, CS, LETM1, SYT12, UQCRQ, SFXN1, AVL9, MCU, CD200, HCN1	231	5355	20532	1.26146	1	0.426384	0.417165
SMART	SM01277:SM01277	2	0.83682	0.0547937	DLG3, DLG4	98	6	10379	35.3027	0.993728	0.448312	0.428387
GOTERM_BP_DIRECT	GO:0051932~synaptic transmission, GABAergic	3	1.25523	0.0338023	GABRA1, TPBG, GABRG2	235	24	19333	10.2835	1	0.454561	0.43943
GOTERM_BP_DIRECT	GO:0022900~electron transport chain	4	1.67364	0.0346588	NDUFS4, NDUFB3, IDH3B, SDHA	235	59	19333	5.5775	1	0.459582	0.444284
GOTERM_BP_DIRECT	GO:0042391~regulation of membrane potential	5	2.09205	0.0354443	GABRA1, ACTN2, DLD, GABRG2, HCN1	235	102	19333	4.03275	1	0.459582	0.444284
GOTERM_BP_DIRECT	GO:0045041~protein import into mitochondrial intermembrane space	2	0.83682	0.0358751	AIFM1, HSPD1	235	3	19333	54.8454	1	0.459582	0.444284
GOTERM_BP_DIRECT	GO:0051612~negative regulation of serotonin uptake	2	0.83682	0.0358751	GPM6B, SNCA	235	3	19333	54.8454	1	0.459582	0.444284
GOTERM_BP_DIRECT	GO:0018171~peptidyl-cysteine oxidation	2	0.83682	0.0358751	PRDX3, TMX3	235	3	19333	54.8454	1	0.459582	0.444284
GOTERM_BP_DIRECT	GO:0090023~positive regulation of neutrophil chemotaxis	3	1.25523	0.0364541	C1QBP, DNM1L, MCU	235	25	19333	9.87217	1	0.459582	0.444284
GOTERM_BP_DIRECT	GO:0045921~positive regulation of exocytosis	3	1.25523	0.0364541	RAB3A, CADPS, SNCA	235	25	19333	9.87217	1	0.459582	0.444284
GOTERM_MF_DIRECT	GO:0031697~beta-1 adrenergic receptor binding	2	0.83682	0.0583574	DLG4, SH3GL1	227	5	18908	33.3181	1	0.460925	0.435208
UP_SEQ_FEATURE	PROPEP:Removed in mature form	9	3.76569	0.0174923	CDC42, AFG3L2, NRAS, NRN1, AIFM1, DIRAS1, KRAS, HRAS, OPCML	231	292	20532	2.73955	1	0.462296	0.452301
SMART	SM00053:DYNc	2	0.83682	0.0636325	OPA1, DNM1L	98	7	10379	30.2595	0.997307	0.477244	0.456033
GOTERM_MF_DIRECT	GO:0022857~transmembrane transporter activity	6	2.51046	0.0620781	SV2B, SFXN1, SLC2A3, SLC17A7, SLC25A11, SLC25A22	227	177	18908	2.82356	1	0.48214	0.45524
GOTERM_BP_DIRECT	GO:0006883~cellular sodium ion homeostasis	3	1.25523	0.0391831	ATP1B2, ATP1A1, ATP1B1	235	26	19333	9.49247	1	0.486557	0.470361
GOTERM_BP_DIRECT	GO:0007612~learning	4	1.67364	0.0392829	DLG4, VDAC1, PLCB1, SLC8A2	235	62	19333	5.30762	1	0.486557	0.470361
SMART	SM00861:SM00861	2	0.83682	0.0723895	OGDH, OGDHL	98	8	10379	26.477	0.998844	0.501158	0.478885
GOTERM_BP_DIRECT	GO:0006897~endocytosis	7	2.92887	0.0414377	AP3M2, CDC42, AAK1, AP2A1, DNM1L, HRAS, AP2M1	235	208	19333	2.76864	1	0.508783	0.491848
GOTERM_BP_DIRECT	GO:0034332~adherens junction organization	3	1.25523	0.0419872	CDC42, EPHA4, NUMBL	235	27	19333	9.1409	1	0.511086	0.494074
INTERPRO	IPR001806:Small GTPase superfamily	6	2.51046	0.0310709	CDC42, NRAS, RAB3A, DIRAS1, KRAS, HRAS	235	143	19176	3.42378	1	0.511503	0.495779
INTERPRO	IPR001589:Actinin-type, actin-binding, conserved site	3	1.25523	0.0317005	ACTN2, ACTN1, ACTN4	235	23	19176	10.6435	1	0.511503	0.495779
INTERPRO	IPR027417:P-loop containing nucleoside triphosphate hydrolase	19	7.94979	0.0339206	GNAZ, RAB3A, ATL1, DIRAS1, NDUFA10, MYO5A, GNAI1, TUFM, CDC42, AFG3L2, NRAS, DLG3, OPA1, DLG4, KIF5C, MFN2, KRAS, DNM1L, HRAS	235	921	19176	1.68339	1	0.511503	0.495779
INTERPRO	IPR002017:Spectrin repeat	3	1.25523	0.0343092	ACTN2, ACTN1, ACTN4	235	24	19176	10.2	1	0.511503	0.495779
INTERPRO	IPR004434:Isocitrate dehydrogenase NAD-dependent	2	0.83682	0.0361652	IDH3G, IDH3B	235	3	19176	54.4	1	0.511503	0.495779
INTERPRO	IPR019564:Mitochondrial outer membrane transport complex, Sam37/metaxin	2	0.83682	0.0361652	MTX1, MTX2	235	3	19176	54.4	1	0.511503	0.495779
INTERPRO	IPR011603:2-oxoglutarate dehydrogenase, E1 component	2	0.83682	0.0361652	OGDH, OGDHL	235	3	19176	54.4	1	0.511503	0.495779
INTERPRO	IPR002067:Mitochondrial carrier protein	3	1.25523	0.0369984	SLC25A5, SLC25A22, SLC25A6	235	25	19176	9.792	1	0.511503	0.495779
GOTERM_BP_DIRECT	GO:0002931~response to ischemia	4	1.67364	0.0425308	AIFM1, HYOU1, HSPD1, SLC8A2	235	64	19333	5.14176	1	0.513278	0.496193
SMART	SM00503:SynN	2	0.83682	0.0810655	STX1B, STX1A	98	9	10379	23.5351	0.999504	0.521135	0.497974
GOTERM_BP_DIRECT	GO:2001243~negative regulation of intrinsic apoptotic signaling pathway	3	1.25523	0.0448642	NDUFA13, NDUFS3, VDAC2	235	28	19333	8.81444	1	0.523336	0.505916
GOTERM_BP_DIRECT	GO:0051179~localization	3	1.25523	0.0448642	SNAP25, PAK1, SNCA	235	28	19333	8.81444	1	0.523336	0.505916
GOTERM_BP_DIRECT	GO:0006874~cellular calcium ion homeostasis	5	2.09205	0.0459962	STOML2, ATP2B2, ATP2B1, ATP1B1, SLC8A2	235	111	19333	3.70577	1	0.523336	0.505916
GOTERM_BP_DIRECT	GO:0016477~cell migration	8	3.34728	0.047348	CDC42, PAK1, ABI2, ARPC5L, SIRPA, CD47, AVL9, CORO1A	235	271	19333	2.42858	1	0.523336	0.505916
GOTERM_BP_DIRECT	GO:1990809~endoplasmic reticulum tubular network membrane organization	2	0.83682	0.0475463	ATL1, RTN4	235	4	19333	41.134	1	0.523336	0.505916
GOTERM_BP_DIRECT	GO:0035722~interleukin-12-mediated signaling pathway	2	0.83682	0.0475463	P4HB, PLCB1	235	4	19333	41.134	1	0.523336	0.505916
GOTERM_BP_DIRECT	GO:1903278~positive regulation of sodium ion export from cell	2	0.83682	0.0475463	ATP1B2, ATP1B1	235	4	19333	41.134	1	0.523336	0.505916
GOTERM_BP_DIRECT	GO:0006432~phenylalanyl-tRNA aminoacylation	2	0.83682	0.0475463	FARSA, FARSB	235	4	19333	41.134	1	0.523336	0.505916
GOTERM_BP_DIRECT	GO:0006006~glucose metabolic process	4	1.67364	0.0476468	PDHA1, PDK3, DLAT, HK1	235	67	19333	4.91153	1	0.523336	0.505916
GOTERM_BP_DIRECT	GO:0060291~long-term synaptic potentiation	4	1.67364	0.0476468	SNAP25, SYT12, SNCA, SLC8A2	235	67	19333	4.91153	1	0.523336	0.505916
GOTERM_BP_DIRECT	GO:0034113~heterotypic cell-cell adhesion	3	1.25523	0.0478119	SIRPA, CD47, CD200	235	29	19333	8.51049	1	0.523336	0.505916
GOTERM_BP_DIRECT	GO:0015698~inorganic anion transport	3	1.25523	0.0478119	VDAC3, VDAC2, VDAC1	235	29	19333	8.51049	1	0.523336	0.505916
GOTERM_MF_DIRECT	GO:0005471~ATP:ADP antiporter activity	2	0.83682	0.0696155	SLC25A5, SLC25A6	227	6	18908	27.7651	1	0.531817	0.502144
UP_SEQ_FEATURE	REPEAT:HEAT 11	3	1.25523	0.0207889	PPP2R1A, AP3D1, IPO5	231	20	20532	13.3325	1	0.534158	0.522609
UP_SEQ_FEATURE	DOMAIN:Alpha_adaptinC2	2	0.83682	0.0222791	AP2B1, AP2A2	231	2	20532	88.8831	1	0.535817	0.524232
UP_SEQ_FEATURE	DOMAIN:2-oxoacid_dh	2	0.83682	0.0222791	PDHX, DLST	231	2	20532	88.8831	1	0.535817	0.524232
UP_SEQ_FEATURE	DOMAIN:T-SNARE coiled-coil homology	3	1.25523	0.0228098	SNAP25, ABI2, STX1A	231	21	20532	12.6976	1	0.535817	0.524232
UP_SEQ_FEATURE	DOMAIN:EF-hand	7	2.92887	0.0233412	LETM1, CALB1, ACTN2, TESC, ACTN1, HPCAL1, ACTN4	231	196	20532	3.1744	1	0.535817	0.524232
UP_SEQ_FEATURE	REPEAT:Spectrin 4	3	1.25523	0.0249082	ACTN2, ACTN1, ACTN4	231	22	20532	12.1204	1	0.535817	0.524232
UP_SEQ_FEATURE	DOMAIN:t-SNARE coiled-coil homology	3	1.25523	0.0249082	STX1B, ABI2, STX1A	231	22	20532	12.1204	1	0.535817	0.524232
UP_SEQ_FEATURE	REPEAT:Spectrin 3	3	1.25523	0.0249082	ACTN2, ACTN1, ACTN4	231	22	20532	12.1204	1	0.535817	0.524232
GOTERM_MF_DIRECT	GO:0017124~SH3 domain binding	5	2.09205	0.0723461	ABI2, SGIP1, SIRPA, PAK3, SH3GL1	227	131	18908	3.1792	1	0.543763	0.513424
INTERPRO	IPR006408:Calcium-transporting P-type ATPase, subfamily IIB	2	0.83682	0.0479285	ATP2B2, ATP2B1	235	4	19176	40.8	1	0.57081	0.553262
INTERPRO	IPR022141:Calcium transporting P-type ATPase, C-terminal, plasma membrane	2	0.83682	0.0479285	ATP2B2, ATP2B1	235	4	19176	40.8	1	0.57081	0.553262
INTERPRO	IPR016102:Succinyl-CoA synthetase-like	2	0.83682	0.0479285	SUCLA2, SUCLG1	235	4	19176	40.8	1	0.57081	0.553262
INTERPRO	IPR017900:4Fe-4S ferredoxin, iron-sulphur binding, conserved site	2	0.83682	0.0479285	NDUFS8, SDHB	235	4	19176	40.8	1	0.57081	0.553262
INTERPRO	IPR016342:AP-1, 2,4 complex subunit beta	2	0.83682	0.0479285	AP2B1, AP3B2	235	4	19176	40.8	1	0.57081	0.553262
INTERPRO	IPR005811:ATP-citrate lyase/succinyl-CoA ligase	2	0.83682	0.0479285	SUCLA2, SUCLG1	235	4	19176	40.8	1	0.57081	0.553262
INTERPRO	IPR018159:Spectrin/alpha-actinin	3	1.25523	0.0485137	ACTN2, ACTN1, ACTN4	235	29	19176	8.44138	1	0.57081	0.553262
GOTERM_MF_DIRECT	GO:0015297~antiporter activity	3	1.25523	0.079006	LETM1, SLC25A11, SLC8A2	227	39	18908	6.40732	1	0.582721	0.550208
GOTERM_MF_DIRECT	GO:0098919~structural constituent of postsynaptic density	2	0.83682	0.0807395	DLG3, DLG4	227	7	18908	23.7986	1	0.582721	0.550208
GOTERM_MF_DIRECT	GO:0005546~phosphatidylinositol-4,5-bisphosphate binding	4	1.67364	0.0817339	RPH3A, ACTN2, PLCB1, SYT7	227	85	18908	3.91977	1	0.582721	0.550208
GOTERM_MF_DIRECT	GO:0005484~SNAP receptor activity	3	1.25523	0.0825312	STX1B, SNAP25, STX1A	227	40	18908	6.24714	1	0.582721	0.550208
GOTERM_BP_DIRECT	GO:0008089~anterograde axonal transport	3	1.25523	0.0539109	AP3M2, AP3D1, AP3B2	235	31	19333	7.96143	1	0.585555	0.566064
GOTERM_BP_DIRECT	GO:0090102~cochlea development	3	1.25523	0.0570581	EPHA4, CALB1, OPA1	235	32	19333	7.71263	1	0.595833	0.576
GOTERM_BP_DIRECT	GO:0005975~carbohydrate metabolic process	6	2.51046	0.0585693	CS, GK, IDH3G, MDH2, LANCL2, SLC2A3	235	172	19333	2.86982	1	0.595833	0.576
GOTERM_BP_DIRECT	GO:0007006~mitochondrial membrane organization	2	0.83682	0.0590769	MFN2, SNCA	235	5	19333	32.9072	1	0.595833	0.576
GOTERM_BP_DIRECT	GO:0015853~adenine transport	2	0.83682	0.0590769	VDAC3, SLC25A5	235	5	19333	32.9072	1	0.595833	0.576
GOTERM_BP_DIRECT	GO:0006121~mitochondrial electron transport, succinate to ubiquinone	2	0.83682	0.0590769	SDHA, SDHB	235	5	19333	32.9072	1	0.595833	0.576
GOTERM_BP_DIRECT	GO:1905232~cellular response to L-glutamate	2	0.83682	0.0590769	OPA1, BAIAP2	235	5	19333	32.9072	1	0.595833	0.576
GOTERM_BP_DIRECT	GO:0006101~citrate metabolic process	2	0.83682	0.0590769	CS, ACO2	235	5	19333	32.9072	1	0.595833	0.576
GOTERM_BP_DIRECT	GO:0032417~positive regulation of sodium:proton antiporter activity	2	0.83682	0.0590769	TESC, ACTN4	235	5	19333	32.9072	1	0.595833	0.576
GOTERM_BP_DIRECT	GO:0061088~regulation of sequestering of zinc ion	2	0.83682	0.0590769	SLC30A3, AP3D1	235	5	19333	32.9072	1	0.595833	0.576
GOTERM_BP_DIRECT	GO:0032649~regulation of interferon-gamma production	2	0.83682	0.0590769	SIRPA, CD47	235	5	19333	32.9072	1	0.595833	0.576
INTERPRO	IPR011992:EF-hand-like domain	8	3.34728	0.0565198	LETM1, CALB1, ACTN2, TESC, ACTN1, HPCAL1, ACTN4, PLCB1	235	280	19176	2.33143	1	0.598736	0.58033
INTERPRO	IPR026739:AP complex subunit beta	2	0.83682	0.0595488	AP2B1, AP3B2	235	5	19176	32.64	1	0.598736	0.58033
INTERPRO	IPR002113:Adenine nucleotide translocator 1	2	0.83682	0.0595488	SLC25A5, SLC25A6	235	5	19176	32.64	1	0.598736	0.58033
INTERPRO	IPR019818:Isocitrate/isopropylmalate dehydrogenase, conserved site	2	0.83682	0.0595488	IDH3G, IDH3B	235	5	19176	32.64	1	0.598736	0.58033
INTERPRO	IPR000402:Sodium/potassium-transporting ATPase subunit beta	2	0.83682	0.0595488	ATP1B2, ATP1B1	235	5	19176	32.64	1	0.598736	0.58033
INTERPRO	IPR017896:4Fe-4S ferredoxin-type, iron-sulpur binding domain	2	0.83682	0.0595488	NDUFS8, SDHB	235	5	19176	32.64	1	0.598736	0.58033
INTERPRO	IPR024084:Isopropylmalate dehydrogenase-like domain	2	0.83682	0.0595488	IDH3G, IDH3B	235	5	19176	32.64	1	0.598736	0.58033
INTERPRO	IPR001431:Peptidase M16, zinc-binding site	2	0.83682	0.0595488	PMPCB, UQCRC2	235	5	19176	32.64	1	0.598736	0.58033
GOTERM_BP_DIRECT	GO:0007628~adult walking behavior	3	1.25523	0.0602678	EPHA4, CEND1, OXR1	235	33	19333	7.47892	1	0.599282	0.579335
GOTERM_BP_DIRECT	GO:0050870~positive regulation of T cell activation	3	1.25523	0.0602678	SIRPA, CD47, HSPD1	235	33	19333	7.47892	1	0.599282	0.579335
GOTERM_MF_DIRECT	GO:0042802~identical protein binding	28	11.7155	0.0879515	STXBP1, MGST3, ATL1, CISD1, CRMP1, CORO1A, CDC42, PRDX3, PAK1, CASKIN1, DLAT, DNM1L, SNCA, PACSIN1, CAP2, SH3GL1, EPHA4, PRMT8, ACTN2, BAIAP2, ABI2, KRAS, MAPRE3, VDAC1, PLCB1, STX1A, MCU, HCN1	227	1722	18908	1.35439	1	0.602067	0.568475
GOTERM_MF_DIRECT	GO:0005391~sodium:potassium-exchanging ATPase activity	2	0.83682	0.0917312	ATP1A1, ATP1B1	227	8	18908	20.8238	1	0.602067	0.568475
GOTERM_MF_DIRECT	GO:0015085~calcium ion transmembrane transporter activity	2	0.83682	0.0917312	ATP2B1, SLC8A2	227	8	18908	20.8238	1	0.602067	0.568475
GOTERM_MF_DIRECT	GO:1990405~protein antigen binding	2	0.83682	0.0917312	PPP2R1A, SIRPA	227	8	18908	20.8238	1	0.602067	0.568475
GOTERM_MF_DIRECT	GO:0030976~thiamine pyrophosphate binding	2	0.83682	0.0917312	OGDH, OGDHL	227	8	18908	20.8238	1	0.602067	0.568475
INTERPRO	IPR005225:Small GTP-binding protein domain	6	2.51046	0.0624578	CDC42, NRAS, RAB3A, DIRAS1, KRAS, HRAS	235	174	19176	2.81379	1	0.604617	0.58603
INTERPRO	IPR001452:Src homology-3 domain	7	2.92887	0.0634441	ABI2, DLG3, DLG4, CASKIN1, BAIAP2, SH3GL1, PACSIN1	235	230	19176	2.48348	1	0.604617	0.58603
INTERPRO	IPR002048:EF-hand domain	7	2.92887	0.0698507	LETM1, CALB1, ACTN2, TESC, ACTN1, HPCAL1, ACTN4	235	236	19176	2.42034	1	0.604617	0.58603
INTERPRO	IPR016313:Membrane-associated guanylate kinase (MAGUK) scaffold protein	2	0.83682	0.0710279	DLG3, DLG4	235	6	19176	27.2	1	0.604617	0.58603
INTERPRO	IPR018240:Clathrin adaptor, mu subunit, conserved site	2	0.83682	0.0710279	AP3M2, AP2M1	235	6	19176	27.2	1	0.604617	0.58603
INTERPRO	IPR019590:Membrane-associated guanylate kinase (MAGUK), PEST domain, N-terminal	2	0.83682	0.0710279	DLG3, DLG4	235	6	19176	27.2	1	0.604617	0.58603
INTERPRO	IPR019583:PDZ-associated domain of NMDA receptors	2	0.83682	0.0710279	DLG3, DLG4	235	6	19176	27.2	1	0.604617	0.58603
INTERPRO	IPR001392:Clathrin adaptor, mu subunit	2	0.83682	0.0710279	AP3M2, AP2M1	235	6	19176	27.2	1	0.604617	0.58603
INTERPRO	IPR016024:Armadillo-type fold	9	3.76569	0.0730929	PPP2R1A, AP3D1, AP2A1, WDR7, PPP2R5D, AP2B1, AP2A2, AP3B2, IPO5	235	358	19176	2.0514	1	0.604617	0.58603
INTERPRO	IPR023299:P-type ATPase, cytoplasmic domain N	3	1.25523	0.0747373	ATP2B2, ATP2B1, ATP1A1	235	37	19176	6.61622	1	0.604617	0.58603
INTERPRO	IPR018303:P-type ATPase, phosphorylation site	3	1.25523	0.0747373	ATP2B2, ATP2B1, ATP1A1	235	37	19176	6.61622	1	0.604617	0.58603
INTERPRO	IPR008250:P-type ATPase, A domain	3	1.25523	0.0747373	ATP2B2, ATP2B1, ATP1A1	235	37	19176	6.61622	1	0.604617	0.58603
INTERPRO	IPR001757:Cation-transporting P-type ATPase	3	1.25523	0.0747373	ATP2B2, ATP2B1, ATP1A1	235	37	19176	6.61622	1	0.604617	0.58603
INTERPRO	IPR018247:EF-Hand 1, calcium-binding site	6	2.51046	0.0754405	LETM1, CALB1, TESC, ACTN1, HPCAL1, ACTN4	235	184	19176	2.66087	1	0.604617	0.58603
UP_SEQ_FEATURE	REPEAT:HEAT 10	3	1.25523	0.0293296	PPP2R1A, AP3D1, IPO5	231	24	20532	11.1104	1	0.616589	0.603257
INTERPRO	IPR023298:P-type ATPase, transmembrane domain	3	1.25523	0.0782755	ATP2B2, ATP2B1, ATP1A1	235	38	19176	6.44211	1	0.618376	0.599367
INTERPRO	IPR001041:2Fe-2S ferredoxin-type domain	2	0.83682	0.0823675	NDUFS1, SDHB	235	7	19176	23.3143	1	0.623962	0.60478
INTERPRO	IPR001401:Dynamin, GTPase domain	2	0.83682	0.0823675	OPA1, DNM1L	235	7	19176	23.3143	1	0.623962	0.60478
INTERPRO	IPR001390:Gamma-aminobutyric-acid A receptor, alpha subunit	2	0.83682	0.0823675	GABRA1, GABRG2	235	7	19176	23.3143	1	0.623962	0.60478
UP_SEQ_FEATURE	REPEAT:HEAT 9	3	1.25523	0.0316487	PPP2R1A, AP3D1, IPO5	231	25	20532	10.666	1	0.636931	0.623159
UP_SEQ_FEATURE	REGION:GTPase-binding	2	0.83682	0.0332326	PAK1, PAK3	231	3	20532	59.2554	1	0.636931	0.623159
UP_SEQ_FEATURE	REGION:Autoregulatory region	2	0.83682	0.0332326	PAK1, PAK3	231	3	20532	59.2554	1	0.636931	0.623159
UP_SEQ_FEATURE	REPEAT:Spectrin 1	3	1.25523	0.0340376	ACTN2, ACTN1, ACTN4	231	26	20532	10.2557	1	0.636931	0.623159
UP_SEQ_FEATURE	REPEAT:Spectrin 2	3	1.25523	0.0340376	ACTN2, ACTN1, ACTN4	231	26	20532	10.2557	1	0.636931	0.623159
UP_SEQ_FEATURE	REGION:Actin-binding	4	1.67364	0.0350757	ACTN2, ACTN1, MYO5A, ACTN4	231	64	20532	5.55519	1	0.636931	0.623159
UP_SEQ_FEATURE	DOMAIN:SH3	7	2.92887	0.0359916	ABI2, DLG3, DLG4, CASKIN1, BAIAP2, SH3GL1, PACSIN1	231	217	20532	2.8672	1	0.636931	0.623159
UP_SEQ_FEATURE	DOMAIN:Calponin-homology (CH) 1	3	1.25523	0.0364944	ACTN2, ACTN1, ACTN4	231	27	20532	9.8759	1	0.636931	0.623159
UP_SEQ_FEATURE	DOMAIN:Calponin-homology (CH) 2	3	1.25523	0.0364944	ACTN2, ACTN1, ACTN4	231	27	20532	9.8759	1	0.636931	0.623159
INTERPRO	IPR013766:Thioredoxin domain	3	1.25523	0.0855048	PRDX3, TMX3, P4HB	235	40	19176	6.12	1	0.638975	0.619332
GOTERM_BP_DIRECT	GO:0006904~vesicle docking involved in exocytosis	3	1.25523	0.0668668	STX1B, RAB3A, STXBP1	235	35	19333	7.05155	1	0.646113	0.624607
GOTERM_BP_DIRECT	GO:0051017~actin filament bundle assembly	3	1.25523	0.0702523	ACTN1, BAIAP2, ADD2	235	36	19333	6.85567	1	0.646113	0.624607
GOTERM_BP_DIRECT	GO:1990544~mitochondrial ATP transmembrane transport	2	0.83682	0.0704684	SLC25A5, SLC25A6	235	6	19333	27.4227	1	0.646113	0.624607
GOTERM_BP_DIRECT	GO:0031630~regulation of synaptic vesicle fusion to presynaptic membrane	2	0.83682	0.0704684	RAB3A, STXBP1	235	6	19333	27.4227	1	0.646113	0.624607
GOTERM_BP_DIRECT	GO:0048790~maintenance of presynaptic active zone structure	2	0.83682	0.0704684	RAB3A, BSN	235	6	19333	27.4227	1	0.646113	0.624607
GOTERM_BP_DIRECT	GO:1990034~calcium ion export from cell	2	0.83682	0.0704684	ATP2B1, SLC8A2	235	6	19333	27.4227	1	0.646113	0.624607
GOTERM_BP_DIRECT	GO:0045428~regulation of nitric oxide biosynthetic process	2	0.83682	0.0704684	SIRPA, CD47	235	6	19333	27.4227	1	0.646113	0.624607
GOTERM_BP_DIRECT	GO:0099525~presynaptic dense core vesicle exocytosis	2	0.83682	0.0704684	SNAP25, STXBP1	235	6	19333	27.4227	1	0.646113	0.624607
GOTERM_BP_DIRECT	GO:0034982~mitochondrial protein processing	2	0.83682	0.0704684	AFG3L2, STOML2	235	6	19333	27.4227	1	0.646113	0.624607
GOTERM_BP_DIRECT	GO:1901526~positive regulation of macromitophagy	2	0.83682	0.0704684	VDAC1, SLC25A5	235	6	19333	27.4227	1	0.646113	0.624607
GOTERM_BP_DIRECT	GO:0098967~exocytic insertion of neurotransmitter receptor to postsynaptic membrane	2	0.83682	0.0704684	STX1B, SNAP25	235	6	19333	27.4227	1	0.646113	0.624607
GOTERM_BP_DIRECT	GO:1901289~succinyl-CoA catabolic process	2	0.83682	0.0704684	SUCLA2, SUCLG1	235	6	19333	27.4227	1	0.646113	0.624607
UP_SEQ_FEATURE	REPEAT:HEAT 8	3	1.25523	0.0390173	PPP2R1A, AP3D1, IPO5	231	28	20532	9.52319	1	0.668352	0.653902
GOTERM_BP_DIRECT	GO:0030833~regulation of actin filament polymerization	3	1.25523	0.0736927	ARPC5L, PAK3, CORO1A	235	37	19333	6.67039	1	0.671317	0.648971
INTERPRO	IPR005475:Transketolase-like, pyrimidine-binding domain	2	0.83682	0.0935692	OGDH, OGDHL	235	8	19176	20.4	1	0.671997	0.651339
INTERPRO	IPR001408:G-protein alpha subunit, group I	2	0.83682	0.0935692	GNAZ, GNAI1	235	8	19176	20.4	1	0.671997	0.651339
INTERPRO	IPR016156:FAD/NAD-linked reductase, dimerisation	2	0.83682	0.0935692	AIFM1, DLD	235	8	19176	20.4	1	0.671997	0.651339
UP_SEQ_FEATURE	REGION:Important for transport activity	2	0.83682	0.044064	SLC25A5, SLC25A6	231	4	20532	44.4416	1	0.679319	0.664631
UP_SEQ_FEATURE	MOTIF:Nucleotide carrier signature motif	2	0.83682	0.044064	SLC25A5, SLC25A6	231	4	20532	44.4416	1	0.679319	0.664631
UP_SEQ_FEATURE	DOMAIN:ATP_Ca_trans_C	2	0.83682	0.044064	ATP2B2, ATP2B1	231	4	20532	44.4416	1	0.679319	0.664631
UP_SEQ_FEATURE	REGION:immunoglobulin-like	2	0.83682	0.044064	ATP1B2, ATP1B1	231	4	20532	44.4416	1	0.679319	0.664631
UP_SEQ_FEATURE	DOMAIN:4Fe-4S ferredoxin-type	2	0.83682	0.044064	NDUFS8, SDHB	231	4	20532	44.4416	1	0.679319	0.664631
UP_SEQ_FEATURE	REGION:Calmodulin-binding subdomain A	2	0.83682	0.044064	ATP2B2, ATP2B1	231	4	20532	44.4416	1	0.679319	0.664631
GOTERM_BP_DIRECT	GO:0006919~activation of cysteine-type endopeptidase activity involved in apoptotic process	4	1.67364	0.0774079	AIFM1, FAM162A, HSPD1, SNCA	235	82	19333	4.01308	1	0.70064	0.677319
GOTERM_BP_DIRECT	GO:2001257~regulation of cation channel activity	2	0.83682	0.0817227	HOMER1, HCN1	235	7	19333	23.5052	1	0.716723	0.692866
GOTERM_BP_DIRECT	GO:0061669~spontaneous neurotransmitter secretion	2	0.83682	0.0817227	RPH3A, STX1B	235	7	19333	23.5052	1	0.716723	0.692866
GOTERM_BP_DIRECT	GO:0035022~positive regulation of Rac protein signal transduction	2	0.83682	0.0817227	KRAS, RTN4	235	7	19333	23.5052	1	0.716723	0.692866
GOTERM_BP_DIRECT	GO:0033108~mitochondrial respiratory chain complex assembly	2	0.83682	0.0817227	SAMM50, AIFM1	235	7	19333	23.5052	1	0.716723	0.692866
GOTERM_BP_DIRECT	GO:1903288~positive regulation of potassium ion import	2	0.83682	0.0817227	ATP1B2, ATP1B1	235	7	19333	23.5052	1	0.716723	0.692866
UP_SEQ_FEATURE	REPEAT:HEAT 7	3	1.25523	0.0497352	PPP2R1A, AP3D1, IPO5	231	32	20532	8.33279	1	0.754182	0.737875
GOTERM_BP_DIRECT	GO:0007015~actin filament organization	5	2.09205	0.0869108	CDC42, ACTN1, MYO5A, CORO1A, PACSIN1	235	138	19333	2.98073	1	0.757519	0.732304
GOTERM_BP_DIRECT	GO:0061025~membrane fusion	3	1.25523	0.0916554	OPA1, DNM1L, NAPG	235	42	19333	5.87629	1	0.784981	0.758852
GOTERM_BP_DIRECT	GO:0048312~intracellular distribution of mitochondria	2	0.83682	0.0928412	OPA1, DNM1L	235	8	19333	20.567	1	0.784981	0.758852
GOTERM_BP_DIRECT	GO:0003374~dynamin family protein polymerization involved in mitochondrial fission	2	0.83682	0.0928412	OPA1, DNM1L	235	8	19333	20.567	1	0.784981	0.758852
GOTERM_BP_DIRECT	GO:0098815~modulation of excitatory postsynaptic potential	2	0.83682	0.0928412	SH3GL1, SLC8A2	235	8	19333	20.567	1	0.784981	0.758852
GOTERM_BP_DIRECT	GO:0071420~cellular response to histamine	2	0.83682	0.0928412	GABRA1, GABRG2	235	8	19333	20.567	1	0.784981	0.758852
UP_SEQ_FEATURE	DOMAIN:E1_dh	2	0.83682	0.0547745	PDHA1, OGDH	231	5	20532	35.5532	1	0.791662	0.774545
UP_SEQ_FEATURE	DOMAIN:Peptidase_M16	2	0.83682	0.0547745	PMPCB, UQCRC2	231	5	20532	35.5532	1	0.791662	0.774545
UP_SEQ_FEATURE	DOMAIN:Iso_dh	2	0.83682	0.0547745	IDH3G, IDH3B	231	5	20532	35.5532	1	0.791662	0.774545
GOTERM_BP_DIRECT	GO:0006836~neurotransmitter transport	3	1.25523	0.0953882	SV2B, SLC17A7, STX1A	235	43	19333	5.73963	1	0.796868	0.770343
GOTERM_BP_DIRECT	GO:0046907~intracellular transport	3	1.25523	0.0953882	AP3M2, AP3D1, AP3B2	235	43	19333	5.73963	1	0.796868	0.770343
GOTERM_BP_DIRECT	GO:0071456~cellular response to hypoxia	5	2.09205	0.0959402	OPA1, FAM162A, HYOU1, P4HB, RTN4	235	143	19333	2.87651	1	0.796868	0.770343
GOTERM_BP_DIRECT	GO:1900026~positive regulation of substrate adhesion-dependent cell spreading	3	1.25523	0.0991638	CDC42, C1QBP, P4HB	235	44	19333	5.60919	1	0.80936	0.78242
GOTERM_BP_DIRECT	GO:0006096~glycolytic process	3	1.25523	0.0991638	OGDH, OGDHL, HK1	235	44	19333	5.60919	1	0.80936	0.78242
GOTERM_BP_DIRECT	GO:0045454~cell redox homeostasis	3	1.25523	0.0991638	PRDX3, NNT, DLD	235	44	19333	5.60919	1	0.80936	0.78242
PIR_SUPERFAMILY	PIRSF037091:adaptor protein complex AP-2, alpha subunit	2	0.83682	0.0423704	AP2A1, AP2A2	39	2	1775	45.5128	0.789568	0.877908	0.877908
PIR_SUPERFAMILY	PIRSF000157:2-oxoglutarate dehydrogenase, E1 component	2	0.83682	0.0628949	OGDH, OGDHL	39	3	1775	30.3419	0.903533	0.877908	0.877908
PIR_SUPERFAMILY	PIRSF002291:adaptor protein complex, beta subunit	2	0.83682	0.0829908	AP2B1, AP3B2	39	4	1775	22.7564	0.955797	0.877908	0.877908
UP_SEQ_FEATURE	REPEAT:HEAT 6	3	1.25523	0.0644164	PPP2R1A, AP3D1, IPO5	231	37	20532	7.20674	1	0.916107	0.8963
UP_SEQ_FEATURE	DOMAIN:Peptidase_M16_C	2	0.83682	0.0653655	PMPCB, UQCRC2	231	6	20532	29.6277	1	0.916107	0.8963
UP_SEQ_FEATURE	DOMAIN:Ig-like V-type	5	2.09205	0.0712786	CADM3, CADM2, SIRPA, CD47, CD200	231	139	20532	3.19723	1	0.98407	0.962793
OMIM_DISEASE	188470~Thyroid carcinoma, follicular, somatic	2	0.83682	0.0431481	NRAS, HRAS	128	2	5823	45.4922	0.999846	1	1
UP_SEQ_FEATURE	ACT_SITE:4-aspartylphosphate intermediate	3	1.25523	0.0738341	ATP2B2, ATP2B1, ATP1A1	231	40	20532	6.66623	1	1	0.979437
UP_SEQ_FEATURE	DOMAIN:2Fe-2S ferredoxin-type	2	0.83682	0.0758384	NDUFS1, SDHB	231	7	20532	25.3952	1	1	0.979437
UP_SEQ_FEATURE	DOMAIN:IPT/TIG 4	2	0.83682	0.0758384	PLXNA1, PLXNA4	231	7	20532	25.3952	1	1	0.979437
UP_SEQ_FEATURE	REPEAT:WD 9	3	1.25523	0.077066	DMXL2, WDR7, STXBP5L	231	41	20532	6.50364	1	1	0.979437
UP_SEQ_FEATURE	REPEAT:HEAT 5	3	1.25523	0.0836601	PPP2R1A, AP3D1, IPO5	231	43	20532	6.20115	1	1	0.979437
OMIM_DISEASE	109800~Bladder cancer, somatic	2	0.83682	0.0844485	KRAS, HRAS	128	4	5823	22.7461	1	1	1
UP_SEQ_FEATURE	DOMAIN:Complex1_LYR_dom	2	0.83682	0.0861944	NDUFB9, NDUFA6	231	8	20532	22.2208	1	1	0.979437
UP_SEQ_FEATURE	TRANSMEM:Helical; Name=M4	2	0.83682	0.0861944	GRIA2, GRIA3	231	8	20532	22.2208	1	1	0.979437
UP_SEQ_FEATURE	DOMAIN:Thioredoxin	3	1.25523	0.090419	PRDX3, TMX3, P4HB	231	45	20532	5.92554	1	1	0.979437
UP_SEQ_FEATURE	DOMAIN:SAM	4	1.67364	0.0910166	EPHA4, CASKIN1, CNKSR3, ANKS1B	231	95	20532	3.74245	1	1	0.979437
UP_SEQ_FEATURE	DOMAIN:Amidohydro-rel	2	0.83682	0.0964348	GDA, CRMP1	231	9	20532	19.7518	1	1	0.979437

### Sheet: S1D.2.NL_DN_P_AD_UP_RefList
Category	Term	Count	%	PValue	Genes	List Total	Pop Hits	Pop Total	Fold Enrichment	Bonferroni	Benjamini	FDR
GOTERM_CC_DIRECT	GO:0070062~extracellular exosome	62	54.8673	4.05043e-30	RNH1, AKR1B1, HSPB1, DBI, ENO1, CNDP2, ALAD, CSRP1, CAPN2, COTL1, PHGDH, PGLS, PGM1, CAP1, ANXA4, ANXA5, PGAM2, SORD, EEF1A1, PSMA3, PKM, DDAH2, PADI2, PHPT1, TKT, TLN1, PPIA, CD44, PLEC, CSTB, AHNAK, GSTP1, GLO1, AK1, CAPG, SRI, GNA13, NT5C, UGP2, PRDX1, EPB41L2, ESD, SPP1, LTA4H, VAT1, GSN, BBOX1, MSN, ARPC5, PAICS, PRDX6, HNRNPM, RPS25, NAGK, FABP5, PSAT1, GNAQ, HNRNPA2B1, CRYL1, UBA1, TPP1, PLCD1	113	2219	20580	5.08864	9.11348e-28	9.11348e-28	8.50591e-28
GOTERM_CC_DIRECT	GO:0005829~cytosol	88	77.8761	3.13554e-29	CDKN1B, RNH1, HSPB6, FHL1, AKR1B1, HSPB1, ENO1, CNDP2, ALAD, RPS6KA2, DPYSL3, PEA15, CAPN2, COTL1, PGM3, PHGDH, PGLS, PGM1, FBXO2, ANXA5, PGAM2, SORD, ALDH3A2, EEF1A1, PSMA3, PKM, DDAH2, PADI2, PLIN3, PHPT1, TKT, TLN1, PAFAH1B3, PPIA, CD44, PLEC, CSTB, PRKAA1, AHNAK, DHX9, GSTP1, GLO1, DDX1, AK1, C1ORF198, GMPR, HSD17B4, PBXIP1, SRI, GNA13, NT5C, UGP2, BAG3, PRDX1, EPB41L2, LMNA, ESD, PNPO, MAPK1, MAP4, LTA4H, LCMT1, LHPP, MAPK3, MAP2K6, CBR3, GSN, BBOX1, MSN, TBCB, ERLIN2, ARPC5, S100B, PAICS, PRDX6, GFAP, TJP1, RPS25, GCLC, NAGK, FABP5, PSAT1, HNRNPF, FABP7, CRYL1, UBA1, PLCD3, TJP2	113	5520	20580	2.90342	7.05497e-27	3.52749e-27	3.29232e-27
UP_KW_PTM	KW-0007~Acetylation	77	68.1416	1.87069e-25	RNH1, FHL1, HP1BP3, AKR1B1, HSPB1, DBI, ENO1, LMNB2, CNDP2, CSRP1, DHX15, CAPN2, MACROD1, COTL1, PGM3, PHGDH, PGLS, PGM1, CAP1, ANXA4, ANXA5, SORD, EEF1A1, PSMA3, PKM, PLIN3, PHPT1, TKT, TLN1, PAFAH1B3, PPIA, PLEC, CSTB, AHNAK, ATL3, DHX9, GSTP1, GLO1, DDX1, AK1, C1ORF198, HSD17B4, CAPG, UGP2, BAG3, PRDX1, EPB41L2, LMNA, ESD, MAPK1, MAP4, LTA4H, MAPK3, MAP2K6, CBR3, VAT1, GSN, MSN, TBCB, ERLIN2, ARPC5, S100B, PAICS, PRDX6, HNRNPM, RPS25, GCLC, TPPP3, NAGK, FABP5, PSAT1, HNRNPF, FABP7, HNRNPA2B1, CRYL1, UBA1, HDGF	105	3465	14109	2.98603	3.18017e-24	3.36724e-24	2.99311e-24
UP_KW_CELLULAR_COMPONENT	KW-0963~Cytoplasm	71	62.8319	5.58026e-17	CDKN1B, RNH1, HSPB6, FHL1, AKR1B1, HSPB1, ENO1, CNDP2, RPS6KA2, DPYSL3, PEA15, CAPN2, COTL1, PGLS, PGM1, FBXO2, PTGR2, EEF1A1, PSMA3, PKM, DDAH2, PADI2, PLIN3, PHPT1, TLN1, PAFAH1B3, PPIA, LLGL1, PLEC, CSTB, PRKAA1, HEPACAM, DHX9, GSTP1, DDX1, AK1, C1ORF198, CAPG, PBXIP1, SRI, GNA13, NT5C, UGP2, BAG3, PRDX1, EPB41L2, ESD, MAPK1, MAP4, LTA4H, LHPP, MAPK3, MAP2K6, CBR3, VAT1, GSN, BBOX1, MSN, TBCB, ARPC5, S100B, PRDX6, GFAP, TPPP3, FABP5, FABP7, HNRNPA2B1, CRYL1, UBA1, HDGF, PLCD3	97	5538	17641	2.33162	3.55271e-15	1.78568e-15	1.61828e-15
GOTERM_CC_DIRECT	GO:0005737~cytoplasm	69	61.0619	9.62484e-14	CDKN1B, RNH1, HSPB6, FHL1, HSPB1, ENO1, CSRP1, RPS6KA2, DPYSL3, PEA15, CAPN2, PGLS, PGM1, CAP1, ANXA4, FBXO2, ANXA5, PTGR2, ALDH3A2, EEF1A1, PSMA3, PKM, PADI2, PLIN3, TLN1, PAFAH1B3, PPIA, LLGL1, PLEC, CSTB, PRKAA1, AHNAK, HEPACAM, DHX9, GSTP1, GLO1, DDX1, AK1, CAPG, SRI, GNA13, NT5C, UGP2, BAG3, PRDX1, ESD, MAPK1, MAP4, CD99, MAPK3, GSN, MSN, TBCB, ARPC5, S100B, PAICS, PRDX6, GFAP, TJP1, HNRNPM, RPS25, TPPP3, FABP5, PSAT1, GNAQ, HNRNPA2B1, UBA1, HDGF, PLCD1	113	5593	20580	2.24684	2.16577e-11	7.21863e-12	6.73739e-12
GOTERM_CC_DIRECT	GO:0005925~focal adhesion	19	16.8142	1.56313e-11	CAP1, GSN, AHNAK, FHL1, ANXA5, HSPB1, MSN, ARPC5, GNA13, CSRP1, EPB41L2, CAPN2, MAPK1, TLN1, PPIA, CD44, CD99, PLEC, MAPK3	113	425	20580	8.14201	3.51704e-09	8.79258e-10	8.20641e-10
GOTERM_CC_DIRECT	GO:1904813~ficolin-1-rich granule lumen	12	10.6195	7.60366e-11	ALAD, EEF1A1, CSTB, PKM, GSN, GSTP1, COTL1, MAPK1, LTA4H, ARPC5, PPIA, PGM1	113	124	20580	17.6249	1.71082e-08	3.42165e-09	3.19354e-09
UP_KW_PTM	KW-0597~Phosphoprotein	88	77.8761	5.41504e-08	CDKN1B, RNH1, HSPB6, HP1BP3, AKR1B1, HSPB1, DBI, ENO1, LMNB2, CNDP2, ALAD, CSRP1, RPS6KA2, DPYSL3, PEA15, DHX15, PGM3, PHGDH, PGLS, PGM1, CAP1, ANXA4, ANXA5, PGAM2, SORD, ALDH3A2, EEF1A1, PSMA3, PKM, PLIN3, TKT, TLN1, PAFAH1B3, PPIA, LLGL1, CD44, PLEC, PRKAA1, AHNAK, ATL3, HEPACAM, DHX9, GSTP1, GLO1, DDX1, AK1, C1ORF198, HSD17B4, CAPG, PBXIP1, GNA13, NT5C, UGP2, BAG3, PRDX1, EPB41L2, LMNA, SPP1, PNPO, MAPK1, MAP4, LTA4H, CD99, MAPK3, MAP2K6, CBR3, VAT1, GSN, BBOX1, MSN, TBCB, PAICS, PRDX6, GFAP, TJP1, HNRNPM, GCLC, NAGK, FABP5, PSAT1, HNRNPF, HNRNPA2B1, CRYL1, UBA1, HDGF, PLCD3, PLCD1, TJP2	105	8330	14109	1.41953	9.20556e-07	4.87354e-07	4.33203e-07
UP_SEQ_FEATURE	CROSSLNK:Glycyl lysine isopeptide (Lys-Gly) (interchain with G-Cter in SUMO2); alternate	15	13.2743	4.1798e-09	AHNAK, DDX1, ANXA5, ENO1, LMNB2, HNRNPM, PKM, BAG3, HNRNPF, PRDX1, LMNA, HNRNPA2B1, PHGDH, HDGF, PPIA	110	345	20532	8.11542	3.33548e-06	3.33548e-06	3.33548e-06
GOTERM_CC_DIRECT	GO:0034774~secretory granule lumen	9	7.9646	2.18025e-07	ALAD, EEF1A1, CSTB, PKM, GSN, GSTP1, COTL1, ARPC5, PPIA	113	115	20580	14.2532	4.90544e-05	8.17593e-06	7.63087e-06
KEGG_PATHWAY	hsa01100:Metabolic pathways	34	30.0885	2.89426e-07	GSTP1, GLO1, AK1, GMPR, HSD17B4, AKR1B1, ENO1, CNDP2, ALAD, NT5C, UGP2, ESD, PGM3, PNPO, PHGDH, PGLS, LTA4H, PGM1, CBR3, PGAM2, SORD, BBOX1, PAICS, PRDX6, ALDH3A2, GCLC, PKM, NAGK, PSAT1, CRYL1, PLCD3, TKT, PAFAH1B3, PLCD1	75	1541	8205	2.41376	6.51187e-05	6.51208e-05	6.16477e-05
GOTERM_MF_DIRECT	GO:0045296~cadherin binding	13	11.5044	3.141e-07	AHNAK, CAPG, ENO1, PAICS, PRDX6, TJP1, PKM, BAG3, PRDX1, PLIN3, TLN1, TJP2, PLEC	111	316	18908	7.00775	0.000108359	0.000108365	0.00010648
GOTERM_MF_DIRECT	GO:0042802~identical protein binding	28	24.7788	1.37996e-06	ATL3, AHNAK, HSPB1, DBI, SRI, LMNB2, ALAD, NT5C, UGP2, PRDX1, DPYSL3, LMNA, ESD, MAPK1, MAPK3, MAP2K6, ANXA4, PGAM2, SORD, BBOX1, S100B, PAICS, PRDX6, GFAP, FABP5, PSAT1, HNRNPA2B1, PAFAH1B3	111	1722	18908	2.76979	0.000475975	0.000238044	0.000233904
GOTERM_CC_DIRECT	GO:0030864~cortical actin cytoskeleton	6	5.30973	1.87749e-05	CAP1, EEF1A1, GSN, CAPN2, COTL1, LLGL1	113	60	20580	18.2124	0.00421549	0.00060348	0.000563248
GOTERM_MF_DIRECT	GO:0005515~protein binding	94	83.1858	1.96742e-05	CDKN1B, RNH1, FHL1, HP1BP3, AKR1B1, HSPB1, ENO1, LMNB2, CSRP1, RPS6KA2, DPYSL3, PEA15, DHX15, CAPN2, MACROD1, COTL1, PGLS, PGM1, CAP1, ANXA4, FBXO2, ANXA5, PGAM2, PTGR2, DKK3, ALDH3A2, EEF1A1, PSMA3, PKM, DDAH2, PLIN3, PHPT1, TKT, TLN1, PAFAH1B3, PPIA, LLGL1, CD44, PLEC, PRKAA1, AHNAK, ATL3, DHX9, GSTP1, GLO1, DDX1, CAPG, PBXIP1, SRI, GNA13, ACAN, UGP2, BAG3, PRDX1, EPB41L2, LMNA, ESD, SPP1, PNPO, MAPK1, MAP4, LTA4H, LCMT1, CD99, LHPP, MAPK3, MAP2K6, CBR3, VAT1, GSN, BBOX1, MSN, TBCB, ERLIN2, ARPC5, S100B, PAICS, PRDX6, GFAP, TJP1, HNRNPM, RPS25, GCLC, NAGK, FABP5, PSAT1, GNAQ, HNRNPF, FABP7, HNRNPA2B1, UBA1, TPP1, PLCD1, TJP2	111	12619	18908	1.26889	0.0067647	0.00226254	0.00222319
GOTERM_CC_DIRECT	GO:0005634~nucleus	53	46.9027	8.11942e-05	CDKN1B, HSPB6, FHL1, HP1BP3, HSPB1, ENO1, ALAD, CSRP1, RPS6KA2, DHX15, CAPN2, MACROD1, COTL1, ANXA4, PGAM2, EEF1A1, PSMA3, PKM, PADI2, PPIA, CSTB, PRKAA1, AHNAK, DHX9, GSTP1, DDX1, CAPG, PBXIP1, GNA13, NT5C, UGP2, BAG3, PRDX1, LMNA, MAPK1, LTA4H, LHPP, MAPK3, GSN, MSN, ARPC5, S100B, PRDX6, TJP1, HNRNPM, RPS25, FABP5, HNRNPF, FABP7, HNRNPA2B1, UBA1, HDGF, TJP2	113	6007	20580	1.60689	0.0181036	0.00228359	0.00213135
GOTERM_CC_DIRECT	GO:0031143~pseudopodium	4	3.53982	0.000120631	CAPN2, MAPK1, MSN, MAPK3	113	18	20580	40.472	0.0267786	0.00301578	0.00281473
GOTERM_CC_DIRECT	GO:0035578~azurophil granule lumen	6	5.30973	0.000139845	CAP1, VAT1, FABP5, PADI2, MAPK1, PRDX6	113	91	20580	12.0082	0.0309773	0.00314651	0.00293674
GOTERM_MF_DIRECT	GO:0005200~structural constituent of cytoskeleton	7	6.19469	3.79175e-05	LMNA, MSN, ARPC5, TLN1, LMNB2, PLEC, GFAP	111	107	18908	11.1439	0.0129966	0.00327038	0.00321351
GOTERM_CC_DIRECT	GO:0005576~extracellular region	26	23.0088	0.000163762	CSTB, HSPB6, GSTP1, ALAD, ACAN, SPP1, COTL1, MAPK1, LTA4H, PGM1, CAP1, VAT1, GSN, ANXA5, ARPC5, S100B, PRDX6, DKK3, EEF1A1, PKM, FABP5, HNRNPA2B1, PADI2, HDGF, TLN1, PPIA	113	2131	20580	2.22207	0.0361789	0.00334969	0.00312637
UP_KW_PTM	KW-1017~Isopeptide bond	26	23.0088	0.00130517	AHNAK, DHX9, DDX1, FHL1, HP1BP3, ENO1, LMNB2, CSRP1, BAG3, EPB41L2, PRDX1, LMNA, MACROD1, DHX15, PHGDH, MAP4, CAP1, ANXA5, HNRNPM, PKM, HNRNPF, HNRNPA2B1, PLIN3, HDGF, TKT, PPIA	105	1817	14109	1.92276	0.0219577	0.00631016	0.00560904
UP_KW_PTM	KW-0832~Ubl conjugation	33	29.2035	0.00140226	PRKAA1, CDKN1B, AHNAK, DHX9, DDX1, FHL1, HP1BP3, ENO1, LMNB2, CSRP1, BAG3, EPB41L2, PRDX1, LMNA, MACROD1, DHX15, MAPK1, PHGDH, MAP4, CAP1, ANXA5, TBCB, ARPC5, EEF1A1, HNRNPM, PKM, HNRNPF, HNRNPA2B1, PLIN3, UBA1, HDGF, TKT, PPIA	105	2583	14109	1.71671	0.0235728	0.00631016	0.00560904
GOTERM_CC_DIRECT	GO:0031982~vesicle	7	6.19469	0.000382393	PKM, AHNAK, GSTP1, SPP1, MSN, TKT, PPIA	113	174	20580	7.32682	0.082456	0.00716986	0.00669187
KEGG_PATHWAY	hsa01200:Carbon metabolism	8	7.07965	7.33476e-05	PKM, PSAT1, ESD, PGAM2, PHGDH, PGLS, ENO1, TKT	75	115	8205	7.61043	0.0163684	0.00825161	0.00781152
GOTERM_BP_DIRECT	GO:0043066~negative regulation of apoptotic process	14	12.3894	1.10355e-05	PRKAA1, CDKN1B, HSPB6, GSTP1, ANXA4, GLO1, ANXA5, AKR1B1, HSPB1, TJP1, GCLC, DDAH2, BAG3, CD44	112	530	19333	4.55967	0.0110622	0.0108078	0.0107541
GOTERM_BP_DIRECT	GO:0032872~regulation of stress-activated MAPK cascade	4	3.53982	2.14653e-05	GSTP1, PRDX1, MAPK1, MAPK3	112	10	19333	69.0464	0.0214048	0.0108078	0.0107541
UP_KW_DOMAIN	KW-0677~Repeat	27	23.8938	0.00118212	RNH1, AHNAK, DHX9, FHL1, HP1BP3, CAPG, SRI, ACAN, CSRP1, BAG3, RPS6KA2, CAPN2, MAP4, GSN, ANXA4, ANXA5, S100B, TJP1, HNRNPM, HNRNPF, HNRNPA2B1, UBA1, PLCD3, PLCD1, LLGL1, TJP2, PLEC	46	5005	14486	1.69883	0.0187471	0.0189139	0.0189139
UP_KW_MOLECULAR_FUNCTION	KW-0560~Oxidoreductase	14	12.3894	0.000351027	VAT1, SORD, AKR1B1, BBOX1, GMPR, HSD17B4, PTGR2, PRDX6, ALDH3A2, PRDX1, PNPO, CRYL1, PHGDH, CBR3	85	606	11719	3.18513	0.0187802	0.0189554	0.0186044
GOTERM_MF_DIRECT	GO:0003723~RNA binding	21	18.5841	0.000291256	CSTB, AHNAK, DHX9, DDX1, HSPB1, ENO1, EEF1A1, RPS25, HNRNPM, PKM, CSRP1, HNRNPF, PRDX1, HNRNPA2B1, DHX15, UBA1, HDGF, MAP4, LTA4H, PPIA, PLEC	111	1471	18908	2.43181	0.095613	0.0200967	0.0197471
UP_KW_MOLECULAR_FUNCTION	KW-0543~Viral nucleoprotein	4	3.53982	0.00102259	HNRNPM, AHNAK, HNRNPF, HNRNPA2B1	85	28	11719	19.6958	0.0537498	0.02761	0.0270987
GOTERM_MF_DIRECT	GO:0016491~oxidoreductase activity	8	7.07965	0.000523475	ALDH3A2, VAT1, PRDX1, SORD, CRYL1, HSD17B4, PHGDH, CBR3	111	241	18908	5.65452	0.165269	0.0300998	0.0295763
KEGG_PATHWAY	hsa01230:Biosynthesis of amino acids	6	5.30973	0.000549876	PKM, PSAT1, PGAM2, PHGDH, ENO1, TKT	75	75	8205	8.752	0.116405	0.0412407	0.0390412
GOTERM_CC_DIRECT	GO:0042470~melanosome	5	4.42478	0.00251665	GNA13, GSN, PRDX1, TPP1, CAPG	113	104	20580	8.75596	0.432753	0.0435574	0.0406536
UP_KW_CELLULAR_COMPONENT	KW-0946~Virion	4	3.53982	0.00300439	HNRNPM, AHNAK, HNRNPF, HNRNPA2B1	97	53	17641	13.7257	0.0917951	0.0480703	0.0435637
UP_SEQ_FEATURE	MOTIF:Nuclear localization signal	11	9.73451	0.000140096	CDKN1B, AHNAK, CSRP1, FABP5, LMNA, HNRNPA2B1, UBA1, CAPG, HDGF, PBXIP1, LMNB2	110	449	20532	4.57283	0.105781	0.0558982	0.0558982
GOTERM_CC_DIRECT	GO:0005615~extracellular space	21	18.5841	0.00382709	CSTB, GSN, GSTP1, SORD, AKR1B1, HSPB1, MSN, CAPG, ENO1, S100B, PRDX6, DKK3, ALAD, EEF1A1, FABP5, PRDX1, DPYSL3, SPP1, HDGF, PPIA, CBR3	113	1939	20580	1.97246	0.577999	0.0615069	0.0574064
UP_KW_CELLULAR_COMPONENT	KW-0206~Cytoskeleton	16	14.1593	0.00583754	GSN, DHX9, HSPB1, MSN, TBCB, PBXIP1, ARPC5, TPPP3, EPB41L2, COTL1, MAPK1, MAP4, TLN1, LLGL1, MAP2K6, PLEC	97	1343	17641	2.16668	0.170845	0.0622671	0.0564295
GOTERM_BP_DIRECT	GO:0007417~central nervous system development	7	6.19469	0.000228738	ALDH3A2, ACAN, GSN, GSTP1, TPP1, CAPG, S100B	112	150	19333	8.05542	0.205939	0.0767798	0.0763986
GOTERM_CC_DIRECT	GO:0005654~nucleoplasm	34	30.0885	0.00592652	PRKAA1, CDKN1B, RNH1, DHX9, GLO1, DDX1, AKR1B1, CAPG, SRI, CNDP2, RPS6KA2, EPB41L2, LMNA, PEA15, MACROD1, DHX15, MAPK1, LTA4H, LCMT1, MAPK3, MAP2K6, CBR3, S100B, RPS25, HNRNPM, PSMA3, FABP5, HNRNPF, HNRNPA2B1, UBA1, HDGF, PHPT1, TKT, TJP2	113	3960	20580	1.56369	0.737482	0.0872956	0.0814759
GOTERM_CC_DIRECT	GO:0030018~Z disc	5	4.42478	0.00620769	CSRP1, BAG3, HSPB1, SRI, PLEC	113	134	20580	6.79567	0.75367	0.0872956	0.0814759
UP_KW_LIGAND	KW-0460~Magnesium	14	12.3894	0.00366026	PRKAA1, ENO1, GNA13, NT5C, UGP2, PKM, RPS6KA2, GNAQ, PGM3, MAPK1, TKT, PGM1, LHPP, MAPK3	61	652	6833	2.40526	0.0842459	0.0878462	0.0878462
GOTERM_BP_DIRECT	GO:0051493~regulation of cytoskeleton organization	4	3.53982	0.000434963	TJP1, CAPN2, MAPK1, MAPK3	112	26	19333	26.5563	0.355021	0.101318	0.100815
GOTERM_BP_DIRECT	GO:0046686~response to cadmium ion	4	3.53982	0.000543496	ALAD, GCLC, CDKN1B, SORD	112	28	19333	24.6594	0.421891	0.101318	0.100815
GOTERM_BP_DIRECT	GO:0046697~decidualization	4	3.53982	0.000603682	TPPP3, SPP1, MAPK1, MAPK3	112	29	19333	23.8091	0.45594	0.101318	0.100815
GOTERM_BP_DIRECT	GO:0006469~negative regulation of protein kinase activity	5	4.42478	0.000705037	GSTP1, GNAQ, HSPB1, PPIA, PLEC	112	70	19333	12.3297	0.508812	0.101425	0.100921
UP_SEQ_FEATURE	CROSSLNK:Glycyl lysine isopeptide (Lys-Gly) (interchain with G-Cter in SUMO1); alternate	7	6.19469	0.000412835	HNRNPM, PKM, AHNAK, BAG3, LMNA, ANXA5, PHGDH	110	181	20532	7.21868	0.280724	0.109814	0.109814
UP_KW_BIOLOGICAL_PROCESS	KW-0443~Lipid metabolism	12	10.6195	0.00288891	ALDH3A2, PRKAA1, GSTP1, AKR1B1, HSD17B4, LTA4H, ERLIN2, PLCD3, PRDX6, PTGR2, PAFAH1B3, PLCD1	65	742	11229	2.79386	0.171427	0.114947	0.114947
UP_KW_BIOLOGICAL_PROCESS	KW-0945~Host-virus interaction	11	9.73451	0.00353683	EEF1A1, PSMA3, DHX9, DDX1, HNRNPA2B1, HSPB1, MAPK1, MSN, TLN1, PPIA, MAPK3	65	651	11229	2.91904	0.205706	0.114947	0.114947
GOTERM_MF_DIRECT	GO:0000287~magnesium ion binding	7	6.19469	0.00242327	GCLC, PKM, RPS6KA2, PGM3, ENO1, TKT, PGM1	111	233	18908	5.11758	0.56701	0.119432	0.117355
GOTERM_CC_DIRECT	GO:0005856~cytoskeleton	9	7.9646	0.00968393	EPB41L2, HSPB1, MAPK1, MSN, TLN1, LLGL1, MAP2K6, PLEC, MAPK3	113	543	20580	3.01863	0.888028	0.12817	0.119625
GOTERM_MF_DIRECT	GO:0042803~protein homodimerization activity	12	10.6195	0.00312134	ALDH3A2, HSPB6, PNPO, HSPB1, PADI2, CRYL1, HSD17B4, ENO1, S100B, TKT, PAFAH1B3, LHPP	111	719	18908	2.84299	0.65991	0.134608	0.132267
UP_KW_CELLULAR_COMPONENT	KW-0539~Nucleus	42	37.1681	0.0187133	CSTB, PRKAA1, CDKN1B, AHNAK, HSPB6, DHX9, GSTP1, DDX1, FHL1, HP1BP3, HSPB1, PBXIP1, CAPG, ENO1, LMNB2, GNA13, CSRP1, BAG3, RPS6KA2, LMNA, MACROD1, DHX15, COTL1, MAPK1, LHPP, MAPK3, MAP2K6, GSN, ARPC5, S100B, EEF1A1, HNRNPM, PSMA3, PKM, FABP5, GNAQ, HNRNPF, HNRNPA2B1, UBA1, HDGF, PPIA, TJP2	97	5667	17641	1.34787	0.453652	0.136265	0.123491
UP_KW_CELLULAR_COMPONENT	KW-0965~Cell junction	7	6.19469	0.0212915	TJP1, MAPK1, CAPG, TLN1, TJP2, PLEC, MAPK3	97	397	17641	3.2067	0.497764	0.136265	0.123491
KEGG_PATHWAY	hsa01240:Biosynthesis of cofactors	7	6.19469	0.00248623	ALDH3A2, ALAD, GCLC, UGP2, PSAT1, AK1, PNPO	75	153	8205	5.00523	0.428847	0.136942	0.129639
KEGG_PATHWAY	hsa00010:Glycolysis / Gluconeogenesis	5	4.42478	0.00304316	ALDH3A2, PKM, PGAM2, ENO1, PGM1	75	67	8205	8.16418	0.49629	0.136942	0.129639
KEGG_PATHWAY	hsa00040:Pentose and glucuronate interconversions	4	3.53982	0.00374703	UGP2, SORD, AKR1B1, CRYL1	75	35	8205	12.5029	0.570299	0.140514	0.13302
KEGG_PATHWAY	hsa01250:Biosynthesis of nucleotide sugars	4	3.53982	0.00439143	UGP2, NAGK, PGM3, PGM1	75	37	8205	11.827	0.628515	0.141153	0.133625
GOTERM_MF_DIRECT	GO:0003779~actin binding	8	7.07965	0.0036833	CAP1, GSN, EPB41L2, COTL1, MSN, HDGF, ARPC5, PLEC	111	339	18908	4.01988	0.720033	0.141193	0.138738
GOTERM_CC_DIRECT	GO:0002102~podosome	3	2.65487	0.0123147	TJP1, GSN, CAPG	113	31	20580	17.6249	0.938456	0.153933	0.143671
UP_SEQ_FEATURE	CROSSLNK:Glycyl lysine isopeptide (Lys-Gly) (interchain with G-Cter in SUMO1)	5	4.42478	0.00079262	CAP1, AHNAK, PRDX1, PLIN3, MAP4	110	78	20532	11.965	0.468877	0.158128	0.158128
GOTERM_MF_DIRECT	GO:0004708~MAP kinase kinase activity	3	2.65487	0.00482855	MAPK1, MAP2K6, MAPK3	111	18	18908	28.3904	0.811731	0.166585	0.163688
UP_SEQ_FEATURE	CROSSLNK:Glycyl lysine isopeptide (Lys-Gly) (interchain with G-Cter in SUMO2)	17	15.0442	0.00104594	AHNAK, DHX9, FHL1, HP1BP3, LMNB2, HNRNPM, PKM, CSRP1, HNRNPF, EPB41L2, PRDX1, LMNA, HNRNPA2B1, MACROD1, DHX15, MAP4, TKT	110	1267	20532	2.50444	0.566168	0.166932	0.166932
KEGG_PATHWAY	hsa05131:Shigellosis	8	7.07965	0.00665779	CAPN2, MAPK1, ARPC5, PLCD3, TLN1, CD44, PLCD1, MAPK3	75	247	8205	3.54332	0.777541	0.184709	0.174858
KEGG_PATHWAY	hsa05135:Yersinia infection	6	5.30973	0.00773358	RPS6KA2, GNAQ, MAPK1, ARPC5, MAP2K6, MAPK3	75	137	8205	4.79124	0.825673	0.184709	0.174858
KEGG_PATHWAY	hsa04371:Apelin signaling pathway	6	5.30973	0.00820931	GNA13, PRKAA1, GNAQ, SPP1, MAPK1, MAPK3	75	139	8205	4.7223	0.843503	0.184709	0.174858
GOTERM_CC_DIRECT	GO:0005912~adherens junction	5	4.42478	0.015713	TJP1, MSN, TLN1, LLGL1, TJP2	113	176	20580	5.17397	0.97166	0.186075	0.17367
GOTERM_CC_DIRECT	GO:0001726~ruffle	4	3.53982	0.0177822	GSN, CAPG, TLN1, S100B	113	101	20580	7.21283	0.98235	0.19147	0.178705
GOTERM_CC_DIRECT	GO:1990904~ribonucleoprotein complex	5	4.42478	0.0178705	HNRNPM, DHX9, HNRNPF, DDX1, HNRNPA2B1	113	183	20580	4.97606	0.982703	0.19147	0.178705
KEGG_PATHWAY	hsa00520:Amino sugar and nucleotide sugar metabolism	4	3.53982	0.00964051	UGP2, NAGK, PGM3, PGM1	75	49	8205	8.93061	0.886918	0.197192	0.186675
UP_SEQ_FEATURE	ACT_SITE:Proton donor	7	6.19469	0.00170796	NT5C, DDAH2, AKR1B1, PHGDH, LTA4H, ENO1, TKT	110	238	20532	5.48984	0.744393	0.202941	0.202941
UP_SEQ_FEATURE	REGION:Linker 2	3	2.65487	0.00178018	LMNA, LMNB2, GFAP	110	12	20532	46.6636	0.758733	0.202941	0.202941
GOTERM_BP_DIRECT	GO:0060020~Bergmann glial cell differentiation	3	2.65487	0.00173703	MAPK1, MAPK3, GFAP	112	11	19333	47.0771	0.826651	0.218649	0.217563
GOTERM_BP_DIRECT	GO:0006096~glycolytic process	4	3.53982	0.00205553	PKM, PGAM2, ENO1, PGM1	112	44	19333	15.6924	0.874332	0.229991	0.228849
KEGG_PATHWAY	hsa04933:AGE-RAGE signaling pathway in diabetic complications	5	4.42478	0.0124642	CDKN1B, MAPK1, PLCD3, PLCD1, MAPK3	75	100	8205	5.47	0.940517	0.233703	0.221239
GOTERM_CC_DIRECT	GO:0048471~perinuclear region of cytoplasm	10	8.84956	0.0239805	TPPP3, GSN, ANXA4, LMNA, SPP1, AKR1B1, MSN, S100B, PRDX6, PLEC	113	766	20580	2.3776	0.995752	0.245255	0.228905
GOTERM_CC_DIRECT	GO:0045202~synapse	8	7.07965	0.0251631	HNRNPM, PSMA3, FABP5, HNRNPF, RPS6KA2, GNAQ, DPYSL3, MAPK1	113	527	20580	2.76469	0.996766	0.246161	0.22975
GOTERM_BP_DIRECT	GO:0070527~platelet aggregation	4	3.53982	0.00248547	CSRP1, HSPB1, TLN1, PPIA	112	47	19333	14.6907	0.918607	0.250287	0.249044
UP_KW_MOLECULAR_FUNCTION	KW-0009~Actin-binding	7	6.19469	0.0169116	CAP1, GSN, EPB41L2, COTL1, CAPG, ARPC5, PLEC	85	287	11719	3.3627	0.601894	0.253617	0.24892
UP_KW_MOLECULAR_FUNCTION	KW-0413~Isomerase	5	4.42478	0.0230874	PGAM2, PGM3, HSD17B4, PPIA, PGM1	85	151	11719	4.56525	0.716726	0.253617	0.24892
UP_KW_MOLECULAR_FUNCTION	KW-0378~Hydrolase	21	18.5841	0.0234831	ATL3, DHX9, DDX1, PGAM2, PRDX6, CNDP2, NT5C, DDAH2, ESD, MACROD1, DHX15, CAPN2, PADI2, TPP1, PGLS, LTA4H, PLCD3, PHPT1, PAFAH1B3, PLCD1, LHPP	85	1772	11719	1.63391	0.722854	0.253617	0.24892
UP_KW_BIOLOGICAL_PROCESS	KW-0718~Serine biosynthesis	2	1.76991	0.0170028	PSAT1, PHGDH	65	3	11229	115.169	0.671982	0.271066	0.271066
UP_KW_BIOLOGICAL_PROCESS	KW-0324~Glycolysis	3	2.65487	0.0177875	PKM, PGAM2, ENO1	65	36	11229	14.3962	0.688574	0.271066	0.271066
UP_KW_BIOLOGICAL_PROCESS	KW-0442~Lipid degradation	4	3.53982	0.0208512	PLCD3, PRDX6, PAFAH1B3, PLCD1	65	103	11229	6.70889	0.745806	0.271066	0.271066
KEGG_PATHWAY	hsa04730:Long-term depression	4	3.53982	0.0166898	GNA13, GNAQ, MAPK1, MAPK3	75	60	8205	7.29333	0.977334	0.288694	0.273297
KEGG_PATHWAY	hsa04530:Tight junction	6	5.30973	0.0179632	TJP1, PRKAA1, MSN, ARPC5, LLGL1, TJP2	75	169	8205	3.88402	0.983066	0.288694	0.273297
KEGG_PATHWAY	hsa04929:GnRH secretion	4	3.53982	0.0198088	GNAQ, SPP1, MAPK1, MAPK3	75	64	8205	6.8375	0.98891	0.297132	0.281285
GOTERM_MF_DIRECT	GO:0003725~double-stranded RNA binding	4	3.53982	0.00955	DHX9, DDX1, DHX15, MSN	111	75	18908	9.08492	0.963505	0.297954	0.292773
GOTERM_MF_DIRECT	GO:0051015~actin filament binding	6	5.30973	0.0103636	GSN, COTL1, CAPG, ARPC5, TLN1, PLEC	111	226	18908	4.52236	0.972515	0.297954	0.292773
KEGG_PATHWAY	hsa04720:Long-term potentiation	4	3.53982	0.0223452	RPS6KA2, GNAQ, MAPK1, MAPK3	75	67	8205	6.53134	0.993809	0.314229	0.29747
KEGG_PATHWAY	hsa05230:Central carbon metabolism in cancer	4	3.53982	0.0250509	PKM, PGAM2, MAPK1, MAPK3	75	70	8205	6.25143	0.996682	0.317437	0.300507
KEGG_PATHWAY	hsa04611:Platelet activation	5	4.42478	0.025395	GNA13, GNAQ, MAPK1, TLN1, MAPK3	75	124	8205	4.41129	0.996935	0.317437	0.300507
GOTERM_MF_DIRECT	GO:0005509~calcium ion binding	11	9.73451	0.0121699	ACAN, GSN, ANXA4, ANXA5, CAPN2, PADI2, CAPG, SRI, S100B, TKT, PLCD1	111	751	18908	2.49503	0.985365	0.322969	0.317352
GOTERM_CC_DIRECT	GO:0005882~intermediate filament	4	3.53982	0.0361355	LMNA, LMNB2, PLEC, GFAP	113	133	20580	5.47741	0.999747	0.325357	0.303666
GOTERM_CC_DIRECT	GO:1904724~tertiary granule lumen	3	2.65487	0.0361507	CSTB, LTA4H, PGM1	113	55	20580	9.93403	0.999748	0.325357	0.303666
UP_KW_MOLECULAR_FUNCTION	KW-0456~Lyase	5	4.42478	0.0362139	ALAD, GLO1, HSD17B4, ENO1, PAICS	85	174	11719	3.9618	0.863556	0.325925	0.319889
KEGG_PATHWAY	hsa00230:Purine metabolism	5	4.42478	0.0281181	NT5C, AK1, GMPR, PAICS, PGM1	75	128	8205	4.27344	0.998367	0.332978	0.315219
KEGG_PATHWAY	hsa00030:Pentose phosphate pathway	3	2.65487	0.0296625	PGLS, TKT, PGM1	75	30	8205	10.94	0.998858	0.333703	0.315905
KEGG_PATHWAY	hsa00052:Galactose metabolism	3	2.65487	0.031526	UGP2, AKR1B1, PGM1	75	31	8205	10.5871	0.999259	0.337779	0.319764
GOTERM_BP_DIRECT	GO:0061621~canonical glycolysis	3	2.65487	0.00371952	PKM, PGAM2, ENO1	112	16	19333	32.3655	0.976629	0.340505	0.338815
UP_KW_DOMAIN	KW-0041~Annexin	2	1.76991	0.0426417	ANXA4, ANXA5	46	14	14486	44.9876	0.502043	0.341133	0.341133
KEGG_PATHWAY	hsa04210:Apoptosis	5	4.42478	0.0340715	LMNA, CAPN2, MAPK1, LMNB2, MAPK3	75	136	8205	4.02206	0.99959	0.348459	0.329874
GOTERM_BP_DIRECT	GO:0051403~stress-activated MAPK cascade	3	2.65487	0.00470703	MAPK1, MAP2K6, MAPK3	112	18	19333	28.7693	0.991399	0.394998	0.393037
GOTERM_MF_DIRECT	GO:0101006~protein histidine phosphatase activity	2	1.76991	0.0173525	PHPT1, LHPP	111	3	18908	113.562	0.997616	0.399108	0.392167
GOTERM_MF_DIRECT	GO:0004614~phosphoglucomutase activity	2	1.76991	0.0173525	PGM3, PGM1	111	3	18908	113.562	0.997616	0.399108	0.392167
GOTERM_CC_DIRECT	GO:0030424~axon	6	5.30973	0.0474733	PRKAA1, HEPACAM, MAPK1, MAP4, LLGL1, PLEC	113	361	20580	3.02699	0.999982	0.410826	0.383438
KEGG_PATHWAY	hsa04540:Gap junction	4	3.53982	0.04481	TJP1, GNAQ, MAPK1, MAPK3	75	88	8205	4.97273	0.999967	0.438359	0.41498
GOTERM_MF_DIRECT	GO:0005504~fatty acid binding	3	2.65487	0.0205738	FABP5, GSTP1, FABP7	111	38	18908	13.4481	0.999232	0.443623	0.435908
GOTERM_BP_DIRECT	GO:0006693~prostaglandin metabolic process	3	2.65487	0.00638858	GSTP1, AKR1B1, PTGR2	112	21	19333	24.6594	0.998436	0.486165	0.483751
GOTERM_BP_DIRECT	GO:0006006~glucose metabolic process	4	3.53982	0.006759	PRKAA1, FABP5, SORD, PGM1	112	67	19333	10.3054	0.998926	0.486165	0.483751
GOTERM_MF_DIRECT	GO:0005198~structural molecule activity	5	4.42478	0.0241866	EPB41L2, LMNA, MAP4, LLGL1, PLEC	111	188	18908	4.53038	0.999785	0.490847	0.48231
INTERPRO	IPR014352:FERM/acyl-CoA-binding protein, 3-helical bundle	4	3.53982	0.00331707	EPB41L2, MSN, DBI, TLN1	109	53	19176	13.2775	0.634593	0.496343	0.496343
INTERPRO	IPR013149:Alcohol dehydrogenase, C-terminal	3	2.65487	0.00358185	VAT1, SORD, PTGR2	109	16	19176	32.9862	0.662857	0.496343	0.496343
INTERPRO	IPR011032:GroES-like	3	2.65487	0.00674504	VAT1, SORD, PTGR2	109	22	19176	23.99	0.871352	0.496343	0.496343
INTERPRO	IPR019747:FERM conserved site	3	2.65487	0.00800024	EPB41L2, MSN, TLN1	109	24	19176	21.9908	0.912299	0.496343	0.496343
INTERPRO	IPR008349:Mitogen-activated protein (MAP) kinase, ERK1/2	2	1.76991	0.0112327	MAPK1, MAPK3	109	2	19176	175.927	0.967378	0.496343	0.496343
INTERPRO	IPR002392:Annexin, type V	2	1.76991	0.0112327	ANXA4, ANXA5	109	2	19176	175.927	0.967378	0.496343	0.496343
INTERPRO	IPR018247:EF-Hand 1, calcium-binding site	5	4.42478	0.0203157	CAPN2, SRI, PLCD3, S100B, PLCD1	109	184	19176	4.78061	0.998009	0.496343	0.496343
INTERPRO	IPR011992:EF-hand-like domain	6	5.30973	0.0211371	TPPP3, CAPN2, SRI, PLCD3, S100B, PLCD1	109	280	19176	3.76986	0.998456	0.496343	0.496343
INTERPRO	IPR016066:Alpha-D-phosphohexomutase, conserved site	2	1.76991	0.0223403	PGM3, PGM1	109	4	19176	87.9633	0.998936	0.496343	0.496343
INTERPRO	IPR005417:Zona occludens protein	2	1.76991	0.0223403	TJP1, TJP2	109	4	19176	87.9633	0.998936	0.496343	0.496343
INTERPRO	IPR024706:Peroxiredoxin, AhpC-type	2	1.76991	0.0223403	PRDX1, PRDX6	109	4	19176	87.9633	0.998936	0.496343	0.496343
INTERPRO	IPR005843:Alpha-D-phosphohexomutase, C-terminal	2	1.76991	0.0223403	PGM3, PGM1	109	4	19176	87.9633	0.998936	0.496343	0.496343
INTERPRO	IPR016055:Alpha-D-phosphohexomutase, alpha/beta/alpha I/II/III	2	1.76991	0.0278477	PGM3, PGM1	109	5	19176	70.3706	0.999808	0.496343	0.496343
INTERPRO	IPR001322:Lamin Tail Domain	2	1.76991	0.0278477	LMNA, LMNB2	109	5	19176	70.3706	0.999808	0.496343	0.496343
INTERPRO	IPR005844:Alpha-D-phosphohexomutase, alpha/beta/alpha domain I	2	1.76991	0.0278477	PGM3, PGM1	109	5	19176	70.3706	0.999808	0.496343	0.496343
INTERPRO	IPR000866:Alkyl hydroperoxide reductase subunit C/ Thiol specific antioxidant	2	1.76991	0.0278477	PRDX1, PRDX6	109	5	19176	70.3706	0.999808	0.496343	0.496343
INTERPRO	IPR019479:Peroxiredoxin, C-terminal	2	1.76991	0.0278477	PRDX1, PRDX6	109	5	19176	70.3706	0.999808	0.496343	0.496343
INTERPRO	IPR019749:Band 4.1 domain	3	2.65487	0.0347157	EPB41L2, MSN, TLN1	109	52	19176	10.1496	0.999978	0.544597	0.544597
INTERPRO	IPR000299:FERM domain	3	2.65487	0.035947	EPB41L2, MSN, TLN1	109	53	19176	9.95811	0.999985	0.544597	0.544597
INTERPRO	IPR019748:FERM central domain	3	2.65487	0.035947	EPB41L2, MSN, TLN1	109	53	19176	9.95811	0.999985	0.544597	0.544597
GOTERM_MF_DIRECT	GO:0016868~intramolecular transferase activity, phosphotransferases	2	1.76991	0.0287547	PGM3, PGM1	111	5	18908	68.1369	0.999957	0.551132	0.541548
GOTERM_MF_DIRECT	GO:0044877~macromolecular complex binding	7	6.19469	0.0343467	GCLC, PRKAA1, CDKN1B, BAG3, CAPN2, CAPG, PAFAH1B3	111	415	18908	2.87324	0.999994	0.623663	0.612817
GOTERM_BP_DIRECT	GO:0071456~cellular response to hypoxia	5	4.42478	0.00933582	PRKAA1, CDKN1B, LMNA, HP1BP3, S100B	112	143	19333	6.03553	0.999922	0.626745	0.623633
INTERPRO	IPR007122:Villin/Gelsolin	2	1.76991	0.044186	GSN, CAPG	109	8	19176	43.9817	0.999999	0.637541	0.637541
GOTERM_BP_DIRECT	GO:0008615~pyridoxine biosynthetic process	2	1.76991	0.0114503	PSAT1, PNPO	112	2	19333	172.616	0.999991	0.64058	0.637399
GOTERM_BP_DIRECT	GO:0019255~glucose 1-phosphate metabolic process	2	1.76991	0.0114503	UGP2, PGM3	112	2	19333	172.616	0.999991	0.64058	0.637399
GOTERM_BP_DIRECT	GO:0046370~fructose biosynthetic process	2	1.76991	0.0114503	SORD, AKR1B1	112	2	19333	172.616	0.999991	0.64058	0.637399
SMART	SM00295:B41	3	2.65487	0.0373357	EPB41L2, MSN, TLN1	62	52	10379	9.65788	0.915692	0.65485	0.65485
SMART	SM00262:GEL	2	1.76991	0.0460773	GSN, CAPG	62	8	10379	41.8508	0.953403	0.65485	0.65485
UP_KW_DISEASE	KW-1067~Emery-Dreifuss muscular dystrophy	2	1.76991	0.0473648	LMNA, FHL1	37	6	4472	40.2883	0.730214	0.655293	0.655293
GOTERM_BP_DIRECT	GO:0030866~cortical actin cytoskeleton organization	3	2.65487	0.0136286	EPB41L2, TLN1, LLGL1	112	31	19333	16.7048	0.999999	0.662935	0.659643
GOTERM_BP_DIRECT	GO:0071260~cellular response to mechanical stimulus	4	3.53982	0.0137717	GCLC, BAG3, PLEC, MAPK3	112	87	19333	7.93637	0.999999	0.662935	0.659643
GOTERM_BP_DIRECT	GO:0009636~response to toxic substance	4	3.53982	0.0141993	GSTP1, DHX15, MAPK1, MAPK3	112	88	19333	7.84619	0.999999	0.662935	0.659643
GOTERM_BP_DIRECT	GO:0043200~response to amino acid	3	2.65487	0.0144832	ALAD, CDKN1B, GSTP1	112	32	19333	16.1828	1	0.662935	0.659643
GOTERM_BP_DIRECT	GO:0043330~response to exogenous dsRNA	3	2.65487	0.0162599	DDX1, MAPK1, MAPK3	112	34	19333	15.2308	1	0.699191	0.695719
GOTERM_BP_DIRECT	GO:0061308~cardiac neural crest cell development involved in heart development	2	1.76991	0.0171266	MAPK1, MAPK3	112	3	19333	115.077	1	0.699191	0.695719
GOTERM_BP_DIRECT	GO:0005975~carbohydrate metabolic process	5	4.42478	0.0173583	GLO1, PGM3, AKR1B1, PGLS, PGM1	112	172	19333	5.01791	1	0.699191	0.695719
PIR_SUPERFAMILY	PIRSF000239:peroxiredoxin, AhpC type	2	1.76991	0.0399838	PRDX1, PRDX6	19	4	1775	46.7105	0.520251	0.719709	0.719709
GOTERM_BP_DIRECT	GO:2001237~negative regulation of extrinsic apoptotic signaling pathway	3	2.65487	0.0190895	GCLC, GSTP1, LMNA	112	37	19333	13.9959	1	0.73935	0.735679
GOTERM_BP_DIRECT	GO:0090170~regulation of Golgi inheritance	2	1.76991	0.0227706	MAPK1, MAPK3	112	4	19333	86.308	1	0.777329	0.773469
GOTERM_BP_DIRECT	GO:0051664~nuclear pore localization	2	1.76991	0.0227706	LMNA, LMNB2	112	4	19333	86.308	1	0.777329	0.773469
GOTERM_BP_DIRECT	GO:0070849~response to epidermal growth factor	2	1.76991	0.0227706	MAPK1, MAPK3	112	4	19333	86.308	1	0.777329	0.773469
GOTERM_BP_DIRECT	GO:0071276~cellular response to cadmium ion	3	2.65487	0.0231578	GSN, MAPK1, MAPK3	112	41	19333	12.6304	1	0.777329	0.773469
GOTERM_BP_DIRECT	GO:0045454~cell redox homeostasis	3	2.65487	0.0264213	GCLC, PRDX1, PRDX6	112	44	19333	11.7693	1	0.781768	0.777886
GOTERM_BP_DIRECT	GO:1905605~positive regulation of maintenance of permeability of blood-brain barrier	2	1.76991	0.0283825	TJP1, TJP2	112	5	19333	69.0464	1	0.781768	0.777886
GOTERM_BP_DIRECT	GO:0019640~glucuronate catabolic process to xylulose 5-phosphate	2	1.76991	0.0283825	SORD, CRYL1	112	5	19333	69.0464	1	0.781768	0.777886
GOTERM_BP_DIRECT	GO:0072584~caveolin-mediated endocytosis	2	1.76991	0.0283825	MAPK1, MAPK3	112	5	19333	69.0464	1	0.781768	0.777886
GOTERM_BP_DIRECT	GO:1904714~regulation of chaperone-mediated autophagy	2	1.76991	0.0283825	EEF1A1, GFAP	112	5	19333	69.0464	1	0.781768	0.777886
GOTERM_BP_DIRECT	GO:1904706~negative regulation of vascular smooth muscle cell proliferation	3	2.65487	0.0286941	GNA13, CDKN1B, GSTP1	112	46	19333	11.2576	1	0.781768	0.777886
GOTERM_BP_DIRECT	GO:0048015~phosphatidylinositol-mediated signaling	3	2.65487	0.0310424	GSN, PLCD3, PLCD1	112	48	19333	10.7885	1	0.781768	0.777886
GOTERM_BP_DIRECT	GO:0006629~lipid metabolic process	5	4.42478	0.0315094	FABP5, TPP1, LTA4H, PLCD3, PAFAH1B3	112	207	19333	4.16947	1	0.781768	0.777886
GOTERM_BP_DIRECT	GO:0006979~response to oxidative stress	4	3.53982	0.0325576	ALAD, GCLC, PRDX1, PRDX6	112	121	19333	5.70632	1	0.781768	0.777886
GOTERM_BP_DIRECT	GO:1905691~lipid particle disassembly	2	1.76991	0.0339625	PRKAA1, PLIN3	112	6	19333	57.5387	1	0.781768	0.777886
GOTERM_BP_DIRECT	GO:0050819~negative regulation of coagulation	2	1.76991	0.0339625	ANXA4, ANXA5	112	6	19333	57.5387	1	0.781768	0.777886
GOTERM_BP_DIRECT	GO:0051294~establishment of spindle orientation	2	1.76991	0.0339625	MAP4, LLGL1	112	6	19333	57.5387	1	0.781768	0.777886
GOTERM_BP_DIRECT	GO:0001649~osteoblast differentiation	4	3.53982	0.0353433	DHX9, SPP1, HSD17B4, MAP2K6	112	125	19333	5.52371	1	0.781768	0.777886
GOTERM_BP_DIRECT	GO:0090398~cellular senescence	3	2.65487	0.0385197	CDKN1B, LMNA, MAP2K6	112	54	19333	9.58978	1	0.781768	0.777886
GOTERM_BP_DIRECT	GO:0009408~response to heat	3	2.65487	0.0385197	GCLC, HSPB6, HSPB1	112	54	19333	9.58978	1	0.781768	0.777886
GOTERM_BP_DIRECT	GO:0060440~trachea formation	2	1.76991	0.0395107	MAPK1, MAPK3	112	7	19333	49.3189	1	0.781768	0.777886
GOTERM_BP_DIRECT	GO:0006564~L-serine biosynthetic process	2	1.76991	0.0395107	PSAT1, PHGDH	112	7	19333	49.3189	1	0.781768	0.777886
GOTERM_BP_DIRECT	GO:0044806~G-quadruplex DNA unwinding	2	1.76991	0.0395107	DHX9, HNRNPA2B1	112	7	19333	49.3189	1	0.781768	0.777886
GOTERM_BP_DIRECT	GO:1903608~protein localization to cytoplasmic stress granule	2	1.76991	0.0395107	DHX9, DDX1	112	7	19333	49.3189	1	0.781768	0.777886
GOTERM_BP_DIRECT	GO:0030641~regulation of cellular pH	2	1.76991	0.0395107	MAPK1, MAPK3	112	7	19333	49.3189	1	0.781768	0.777886
GOTERM_BP_DIRECT	GO:0045471~response to ethanol	4	3.53982	0.0436163	ALAD, TJP1, GSN, GSTP1	112	136	19333	5.07694	1	0.781768	0.777886
GOTERM_BP_DIRECT	GO:0014823~response to activity	3	2.65487	0.043846	ALAD, GCLC, PRKAA1	112	58	19333	8.92842	1	0.781768	0.777886
GOTERM_BP_DIRECT	GO:0090435~protein localization to nuclear envelope	2	1.76991	0.0450273	LMNA, LMNB2	112	8	19333	43.154	1	0.781768	0.777886
GOTERM_BP_DIRECT	GO:0006975~DNA damage induced protein phosphorylation	2	1.76991	0.0450273	MAP2K6, MAPK3	112	8	19333	43.154	1	0.781768	0.777886
GOTERM_BP_DIRECT	GO:0032873~negative regulation of stress-activated MAPK cascade	2	1.76991	0.0450273	GSTP1, PPIA	112	8	19333	43.154	1	0.781768	0.777886
GOTERM_BP_DIRECT	GO:0046689~response to mercury ion	2	1.76991	0.0450273	ALAD, PGAM2	112	8	19333	43.154	1	0.781768	0.777886
GOTERM_BP_DIRECT	GO:0042473~outer ear morphogenesis	2	1.76991	0.0450273	MAPK1, MAPK3	112	8	19333	43.154	1	0.781768	0.777886
GOTERM_BP_DIRECT	GO:0051597~response to methylmercury	2	1.76991	0.0450273	ALAD, S100B	112	8	19333	43.154	1	0.781768	0.777886
GOTERM_MF_DIRECT	GO:0051920~peroxiredoxin activity	2	1.76991	0.0456127	PRDX1, PRDX6	111	8	18908	42.5856	1	0.78386	0.770228
GOTERM_MF_DIRECT	GO:0008092~cytoskeletal protein binding	3	2.65487	0.0477132	EPB41L2, CAPN2, MSN	111	60	18908	8.51712	1	0.78386	0.770228
GOTERM_BP_DIRECT	GO:0035556~intracellular signal transduction	7	6.19469	0.0465145	PRKAA1, RPS6KA2, HSPB1, MAPK1, PLCD3, PLCD1, MAPK3	112	453	19333	2.66736	1	0.7939	0.789958
UP_SEQ_FEATURE	MUTAGEN:D->A: Reduced enzyme activity.	2	1.76991	0.0105896	MACROD1, PADI2	110	2	20532	186.655	0.999796	1	1
UP_SEQ_FEATURE	ACT_SITE:Proton acceptor	11	9.73451	0.0162378	PRKAA1, RPS6KA2, MAPK1, HSD17B4, LTA4H, ENO1, PHPT1, CNDP2, MAP2K6, CBR3, MAPK3	110	861	20532	2.38467	0.999998	1	1
UP_SEQ_FEATURE	DOMAIN:EF-hand 1	5	4.42478	0.0170628	CAPN2, SRI, PLCD3, S100B, PLCD1	110	185	20532	5.04472	0.999999	1	1
UP_SEQ_FEATURE	SITE:Important for catalytic activity	3	2.65487	0.0173353	CRYL1, TKT, CNDP2	110	38	20532	14.7359	0.999999	1	1
UP_SEQ_FEATURE	DOMAIN:EF-hand 2	5	4.42478	0.0183055	CAPN2, SRI, PLCD3, S100B, PLCD1	110	189	20532	4.93795	1	1	1
UP_SEQ_FEATURE	BINDING:in other chain	3	2.65487	0.0200135	GLO1, GMPR, CNDP2	110	41	20532	13.6576	1	1	1
UP_SEQ_FEATURE	ACT_SITE:Cysteine sulfenic acid (-SOH) intermediate; for peroxidase activity	2	1.76991	0.0210682	PRDX1, PRDX6	110	4	20532	93.3273	1	1	1
UP_SEQ_FEATURE	REGION:Substrate binding	2	1.76991	0.0210682	PLCD3, PLCD1	110	4	20532	93.3273	1	1	1
UP_SEQ_FEATURE	DOMAIN:PGM_PMM_I	2	1.76991	0.0210682	PGM3, PGM1	110	4	20532	93.3273	1	1	1
UP_SEQ_FEATURE	MOTIF:[IL]-x-C-x-x-[DE] motif	2	1.76991	0.0262661	ANXA5, MSN	110	5	20532	74.6618	1	1	1
UP_SEQ_FEATURE	DOMAIN:LTD	2	1.76991	0.0262661	LMNA, LMNB2	110	5	20532	74.6618	1	1	1
UP_SEQ_FEATURE	MUTAGEN:H->A: No effect.	2	1.76991	0.0365801	HSD17B4, TPP1	110	7	20532	53.3299	1	1	1
UP_SEQ_FEATURE	DOMAIN:FERM	3	2.65487	0.0368821	EPB41L2, MSN, TLN1	110	57	20532	9.82392	1	1	1
UP_SEQ_FEATURE	REPEAT:Gelsolin-like 1	2	1.76991	0.0416965	GSN, CAPG	110	8	20532	46.6636	1	1	1
UP_SEQ_FEATURE	REPEAT:Gelsolin-like 3	2	1.76991	0.0416965	GSN, CAPG	110	8	20532	46.6636	1	1	1
UP_SEQ_FEATURE	ACT_SITE:Phosphoserine intermediate	2	1.76991	0.0416965	PGM3, PGM1	110	8	20532	46.6636	1	1	1
UP_SEQ_FEATURE	REPEAT:Gelsolin-like 2	2	1.76991	0.0416965	GSN, CAPG	110	8	20532	46.6636	1	1	1
UP_SEQ_FEATURE	DOMAIN:ADH_N	2	1.76991	0.0467859	VAT1, SORD	110	9	20532	41.4788	1	1	1
UP_SEQ_FEATURE	DOMAIN:sHSP	2	1.76991	0.0467859	HSPB6, HSPB1	110	9	20532	41.4788	1	1	1
UP_SEQ_FEATURE	DOMAIN:ADH_zinc_N	2	1.76991	0.0467859	SORD, PTGR2	110	9	20532	41.4788	1	1	1
UP_SEQ_FEATURE	DOMAIN:SHSP	2	1.76991	0.0467859	HSPB6, HSPB1	110	9	20532	41.4788	1	1	1

### Sheet: S1E.1.P_Specific_AD_DN782
Category	Term	Count	%	PValue	Genes	List Total	Pop Hits	Pop Total	Fold Enrichment	Bonferroni	Benjamini	FDR
UP_KW_CELLULAR_COMPONENT	KW-0496~Mitochondrion	255	32.6923	1.34e-108	MT-ND6, SYNJ2BP-COX16, MT-ND4, MT-ND5, MT-CO1, PHB2, GLS, NFU1, CDK5RAP1, PDK3, PDK2, ACOT7, CMC2, PRKCD, MRPS18B, ANK2, ACSL3, PISD, ARMC1, AFG3L2, LARS2, COX7A2L, SCO1, SCO2, BOLA3, UQCRC1, VDAC3, TMEM126A, VDAC2, TFAM, SUCLG1, TARS2, MT-CO2, MT-CO3, MRPL19, MRPL16, CEBPZOS, MRPL12, MRPL11, PRDX3, APOO, PTPMT1, FIS1, MRPL23, MRPL24, MRPL21, CS, GLUD2, NDUFAF7, NDUFAF4, NDUFAF5, NDUFAF2, OGDH, SFXN3, SFXN4, NDUFAF3, SFXN1, MRPS17, SLC35F6, MRPS15, GFM1, GFM2, MRPS11, MRPL39, MRPS10, HCCS, MRPL37, ECSIT, TFB1M, COX7C, TMEM186, MRPL33, MRPL41, MRPL42, MRPL40, AUH, AIFM1, NNT, C1QBP, MRPS28, MRPS26, MRPS24, MRPS23, MRPL49, MRPS2, TIMM22, MRPL47, TFB2M, TIMM21, MRPL48, MRPL45, MRPS7, COQ10B, MRPL46, MRPL43, MRPS5, MRPL44, TMEM177, FAM210A, FASTKD5, PGAM5, MICU3, MICU1, DLD, ATPAF1, FH, STX17, MRPS36, MRPS34, TIMM13, DLST, COX5B, COX5A, TMEM70, PDF, SAMM50, TMEM65, MTHFD1L, MFN2, TRMT10C, GK, MTX1, NUBPL, MTX2, CKMT1A, COX6C, NUDT9, LETM1, SLC8A3, PDP1, ABCB10, LYRM4, NDUFAB1, CRAT, TOMM5, MTFMT, NDUFA13, NDUFA11, NDUFA12, COX6A1, TOMM22, CHCHD4, ABHD10, CHCHD3, FAM162A, PMPCB, SLC25A44, RARS2, PUS1, ACOT13, SDHC, SDHD, SDHA, POLRMT, SDHB, ATAD3A, TUFM, COX6B1, ARMCX3, SLC25A52, ISCU, DAP3, COX16, NDUFB10, FECH, UQCRB, NDUFB11, DIABLO, COX7A2, COX14, CYC1, NDUFV3, NDUFV2, NDUFV1, PDHA1, DNAJC11, TIMM44, COQ9, TIMM10B, COQ3, UQCRQ, CYCS, ACO2, BCL2L2, MCU, COX4I1, NENF, HK1, MRPL1, FUNDC1, OPA3, IDH3B, TIMM17B, UQCRFS1, SERAC1, COA7, COA6, MARS2, NDUFC2, NDUFC1, SLC25A16, NDUFS8, SARS2, NDUFS7, NDUFS6, SLC25A19, NDUFS5, NDUFS4, NDUFS3, NDUFS2, NDUFS1, NAT8L, SLC25A5, SLC25A12, FXN, SLC25A6, NDUFB9, BECN1, NDUFB8, STOML2, RALA, NDUFB7, NDUFB6, POLDIP2, GLS2, NDUFB4, NDUFB3, NDUFB2, NDUFB1, SPG7, PDHB, MFF, PARL, FOXRED1, TBRG4, HSPD1, SLC25A27, ROMO1, IARS2, SLC25A23, SLC25A22, NDUFA9, NDUFA8, NDUFA4, IDH3G, NDUFA3, NDUFA2, NDUFA1, SUOX, HSPE1, PNKD, DNAJA3, SLC25A32, SLIRP, SLC25A36	727	1310	17641	4.72343	5.76e-107	5.76e-107	4.28e-107
GOTERM_CC_DIRECT	GO:0005743~mitochondrial inner membrane	153	19.6154	1.11e-100	MT-ND6, SYNJ2BP-COX16, NDUFA13, MT-ND4, MT-ND5, NDUFA11, NDUFA12, MT-CO1, COX6A1, PHB2, CHCHD3, PMPCB, MRPS18B, SDHC, SDHD, SDHA, ATAD3A, SDHB, COX6B1, PISD, AFG3L2, COX7A2L, SCO1, SCO2, TMEM126A, SLC25A52, UQCRC1, MT-CO2, MT-CO3, DAP3, COX16, NDUFB10, FECH, UQCRB, NDUFB11, MRPL19, MRPL16, MRPL12, MRPL11, APOO, PTPMT1, CYC1, NDUFV3, NDUFV2, NDUFV1, TIMM44, COQ9, MRPL23, MRPL24, MRPL21, TIMM10B, COQ3, UQCRQ, NDUFAF4, NDUFAF5, NDUFAF2, SFXN3, SFXN4, NDUFAF3, CYCS, SFXN1, MCU, MRPS17, MRPS15, COX4I1, MRPS11, MRPL39, MRPS10, HCCS, MRPL37, ECSIT, COX7C, TMEM186, MRPL33, MRPL41, MRPL42, MRPL40, MRPL1, AIFM1, NNT, TIMM17B, UQCRFS1, MRPS28, MRPS26, MRPS24, MRPS23, MRPL49, NDUFC2, MRPS2, MRPL47, NDUFC1, TIMM22, MRPL48, MRPL45, MRPS7, COQ10B, MRPL46, MRPL43, MRPS5, MRPL44, SLC25A16, TMEM177, NDUFS8, NDUFS7, NDUFS6, SLC25A19, NDUFS5, NDUFS4, NDUFS3, NDUFS2, NDUFS1, MICU3, SLC25A5, MICU1, SLC25A12, SLC25A6, NDUFB9, NDUFB8, STOML2, NDUFB7, NDUFB6, MRPS36, NDUFB4, NDUFB3, MRPS34, NDUFB2, TIMM13, NDUFB1, SPG7, COX5B, COX5A, FOXRED1, TMEM70, PARL, HSPD1, SLC25A27, TMEM65, SLC25A23, SLC25A22, SNCA, NDUFA8, NDUFA4, NDUFA3, CKMT1A, NDUFA2, NDUFA1, COX6C, LETM1, ABCB10, NDUFAB1, SLC25A32, CRAT, SLC25A36	765	479	20580	8.5929	6.41e-98	6.41e-98	5.4e-98
GOTERM_CC_DIRECT	GO:0005739~mitochondrion	245	31.4103	3.19e-98	MT-ND6, MT-ND4, MT-ND5, MT-CO1, PHB2, GLS, NFU1, CDK5RAP1, PDK3, PDK2, ACOT7, CMC2, PRKCD, MRPS18B, ANK2, PISD, ARMC1, AFG3L2, LARS2, COX7A2L, SCO1, SCO2, BOLA3, UQCRC1, VDAC3, TMEM126A, VDAC2, TFAM, SUCLG1, MT-CO2, MT-CO3, MRPL19, MRPL16, CEND1, MRPL12, MRPL11, PRDX3, APOO, PTPMT1, FIS1, C12ORF73, BRAF, MRPL23, MRPL24, MRPL21, CS, GLUD2, NDUFAF7, NDUFAF4, NDUFAF5, NDUFAF2, OGDH, SFXN3, SFXN4, SFXN1, SLC35F6, MRPS15, GFM1, GFM2, MRPS11, MRPL39, MRPS10, HCCS, MRPL37, ECSIT, COX7C, TMEM186, MRPL33, MRPL41, MRPL42, MRPL40, AUH, AIFM1, NNT, C1QBP, MRPS28, MRPS26, MRPS24, MRPS23, MRPL49, MRPS2, MRPL47, TFB2M, MRPL48, MRPL45, COQ10B, MRPL46, MRPL43, MRPS5, MRPL44, FAM210A, FASTKD5, PGAM5, MICU1, DLD, ATPAF1, FH, STX17, MRPS36, MRPS34, TIMM13, DLST, COX5B, TMEM70, PDF, SAMM50, TMEM65, MTHFD1L, MFN2, BCAP31, TRMT10C, GK, PTGES2, NUBPL, MTX2, CKMT1A, COX6C, NUDT9, LETM1, PDP1, LYRM2, ABCB10, LYRM4, NDUFAB1, CRAT, TOMM5, MTFMT, NDUFA13, NDUFA11, NDUFA12, TUSC2, COX6A1, TOMM22, TMEM143, CHCHD4, ABHD10, CHCHD3, FAM162A, PMPCB, SLC25A44, RARS2, PUS1, SDHC, SDHD, SDHA, POLRMT, SDHB, ATAD3A, TUFM, COX6B1, ARMCX3, SLC25A52, ISCU, DAP3, FECH, NDUFB11, DIABLO, SLC9A1, BAG5, KLC2, COX14, CYC1, NDUFV3, NDUFV2, NDUFV1, PDHA1, DNAJC11, TIMM44, COQ9, COQ3, DLG4, UQCRQ, CYCS, ACO2, BCL2L2, MCU, GSK3A, COX4I1, NENF, HK1, MRPL1, OPA3, IDH3B, UQCRFS1, SERAC1, COA7, COA6, NDUFC2, SLC25A16, NDUFS8, SARS2, SLC25A19, NDUFS5, DNAJC5, NDUFS4, NDUFS3, NDUFS2, NDUFS1, NAT8L, BCAT1, SLC25A5, SLC25A12, FXN, SLC25A6, NDUFB9, BECN1, NDUFB8, STOML2, RALA, NDUFB7, NDUFB6, POLDIP2, GLS2, NDUFB4, NDUFB1, SPG7, PDHB, MFF, PARL, FOXRED1, TBRG4, HSPD1, SLC25A27, ROMO1, IARS2, SLC25A23, SNCA, NDUFA9, NDUFA8, NDUFA4, IDH3G, NDUFA3, NDUFA1, PTPN11, SUOX, HSPE1, PNKD, DNAJA3, SLC25A32, KRAS, SLIRP, SLC25A36	765	1451	20580	4.54237	1.84e-95	9.18e-96	7.74e-96
UP_SEQ_FEATURE	TRANSIT:Mitochondrion	137	17.5641	5.77e-74	MTFMT, COX6A1, GLS, NFU1, ABHD10, CDK5RAP1, PMPCB, PDK3, PDK2, RARS2, PUS1, MRPS18B, SDHC, SDHD, POLRMT, SDHA, SDHB, TUFM, PISD, LARS2, AFG3L2, COX7A2L, SCO1, SCO2, UQCRC1, TFAM, TARS2, SUCLG1, ISCU, DAP3, FECH, NDUFB11, DIABLO, MRPL19, MRPL16, COX7A2, MRPL12, MRPL11, PRDX3, PTPMT1, CYC1, NDUFV3, NDUFV2, NDUFV1, PDHA1, TIMM44, COQ9, MRPL24, MRPL21, CS, COQ3, GLUD2, NDUFAF7, NDUFAF5, NDUFAF2, OGDH, ACO2, MCU, MRPS17, MRPS15, GFM1, COX4I1, MRPS11, MRPL37, ECSIT, TFB1M, COX7C, MRPL33, MRPL41, MRPL42, MRPL40, MRPL1, AUH, AIFM1, NNT, C1QBP, IDH3B, MRPS28, MRPS26, MRPS24, MARS2, MRPL47, NDUFC1, TIMM21, MRPL48, TFB2M, MRPL45, MRPS7, COQ10B, MRPL46, MRPL43, MRPL44, NDUFS8, SARS2, NDUFS7, NDUFS6, NDUFS4, FASTKD5, NDUFS3, NDUFS2, NDUFS1, MICU1, FXN, DLD, ATPAF1, NDUFB8, FH, STOML2, POLDIP2, GLS2, NDUFB2, DLST, SPG7, PDHB, COX5B, COX5A, TMEM70, PARL, HSPD1, TBRG4, PDF, MTHFD1L, TMEM65, IARS2, NDUFA9, TRMT10C, IDH3G, NUBPL, CKMT1A, SUOX, NUDT9, LETM1, PDP1, ABCB10, DNAJA3, NDUFAB1, SLIRP	765	550	20532	6.6854	1.5e-70	1.5e-70	1.49e-70
UP_KW_DOMAIN	KW-0809~Transit peptide	138	17.6923	2.13e-70	MTFMT, COX6A1, GLS, NFU1, ABHD10, CDK5RAP1, PMPCB, PDK3, PDK2, RARS2, PUS1, MRPS18B, SDHC, SDHD, POLRMT, SDHA, SDHB, TUFM, PISD, LARS2, AFG3L2, COX7A2L, SCO1, SCO2, UQCRC1, TFAM, TARS2, SUCLG1, ISCU, DAP3, FECH, NDUFB11, DIABLO, MRPL19, MRPL16, COX7A2, MRPL12, MRPL11, PRDX3, PTPMT1, CYC1, NDUFV3, NDUFV2, NDUFV1, PDHA1, TIMM44, COQ9, MRPL24, MRPL21, CS, COQ3, GLUD2, NDUFAF7, NDUFAF5, NDUFAF2, OGDH, ACO2, MCU, MRPS17, MRPS15, GFM1, COX4I1, MRPS11, MRPL37, ECSIT, TFB1M, COX7C, MRPL33, MRPL41, MRPL42, MRPL40, MRPL1, AUH, AIFM1, NNT, C1QBP, IDH3B, UQCRFS1, MRPS28, MRPS26, MRPS24, MARS2, MRPL47, NDUFC1, TIMM21, MRPL48, TFB2M, MRPL45, MRPS7, COQ10B, MRPL46, MRPL43, MRPL44, NDUFS8, SARS2, NDUFS7, NDUFS6, NDUFS4, FASTKD5, NDUFS3, NDUFS2, NDUFS1, MICU1, FXN, DLD, ATPAF1, NDUFB8, FH, STOML2, POLDIP2, GLS2, NDUFB2, DLST, SPG7, PDHB, COX5B, COX5A, TMEM70, PARL, HSPD1, TBRG4, PDF, MTHFD1L, TMEM65, IARS2, NDUFA9, TRMT10C, IDH3G, NUBPL, CKMT1A, SUOX, NUDT9, LETM1, PDP1, ABCB10, DNAJA3, NDUFAB1, SLIRP	586	565	14486	6.03784	5.11e-69	5.11e-69	4.47e-69
UP_KW_CELLULAR_COMPONENT	KW-0999~Mitochondrion inner membrane	109	13.9744	1.08e-66	MT-ND6, SYNJ2BP-COX16, NDUFA13, MT-ND4, MT-ND5, NDUFA11, NDUFA12, MT-CO1, COX6A1, PHB2, CHCHD3, SDHC, SDHD, SDHA, ATAD3A, SDHB, COX6B1, PISD, AFG3L2, COX7A2L, SCO1, SCO2, TMEM126A, SLC25A52, UQCRC1, MT-CO2, MT-CO3, COX16, NDUFB10, FECH, UQCRB, NDUFB11, COX7A2, APOO, PTPMT1, CYC1, NDUFV3, NDUFV2, NDUFV1, TIMM44, TIMM10B, COQ3, UQCRQ, NDUFAF5, SFXN4, NDUFAF3, SFXN1, MCU, COX4I1, HCCS, COX7C, TMEM186, AIFM1, NNT, TIMM17B, UQCRFS1, NDUFC2, NDUFC1, TIMM22, TIMM21, COQ10B, SLC25A16, TMEM177, NDUFS8, NDUFS7, NDUFS6, SLC25A19, NDUFS5, NDUFS4, NDUFS3, NDUFS2, NDUFS1, SLC25A5, MICU1, SLC25A12, SLC25A6, NDUFB9, NDUFB8, STOML2, NDUFB7, NDUFB6, NDUFB4, NDUFB3, NDUFB2, TIMM13, NDUFB1, SPG7, COX5B, COX5A, FOXRED1, TMEM70, PARL, SLC25A27, TMEM65, ROMO1, SLC25A23, SLC25A22, NDUFA8, NDUFA4, NDUFA3, CKMT1A, NDUFA2, NDUFA1, COX6C, LETM1, ABCB10, SLC25A32, CRAT, SLC25A36	727	339	17641	7.80217	4.66e-65	2.33e-65	1.73e-65
UP_KW_DISEASE	KW-1274~Primary mitochondrial disease	77	9.87179	1.99e-47	MT-ND6, NDUFA13, MT-ND4, GFM1, MTFMT, MT-ND5, NDUFA11, NDUFA12, MT-CO1, GFM2, COX4I1, NFU1, AIFM1, C1QBP, UQCRFS1, COA6, MRPS28, MARS2, PUS1, MRPS23, MRPS2, NDUFC2, TIMM22, SDHD, MRPS7, SDHA, SDHB, MRPL44, COX6B1, TUFM, NDUFS8, NDUFS7, SCO1, SCO2, NDUFS6, BOLA3, NDUFS4, NDUFS3, TFAM, NDUFS2, MT-CO2, TARS2, SUCLG1, NDUFS1, MT-CO3, NDUFB9, NDUFB8, COX16, UQCRB, NDUFB10, NDUFB11, MRPS34, NDUFB3, MRPL12, COX5A, FOXRED1, TMEM70, COX14, CYC1, NDUFV2, NDUFV1, NDUFA9, NDUFA8, TRMT10C, PDHA1, NDUFA4, NUBPL, NDUFA2, NDUFA1, COQ9, LYRM4, UQCRQ, NDUFAF4, NDUFAF5, NDUFAF2, SFXN4, NDUFAF3	260	191	4472	6.93403	1.27e-45	1.27e-45	1.19e-45
UP_KW_BIOLOGICAL_PROCESS	KW-0679~Respiratory chain	45	5.76923	3.1e-47	MT-ND6, NDUFB9, NDUFA13, NDUFB8, MT-ND4, NDUFB7, MT-ND5, UQCRB, NDUFB6, NDUFB10, NDUFA11, NDUFB11, NDUFA12, MT-CO1, NDUFB4, NDUFB3, NDUFB2, NDUFB1, FOXRED1, UQCRFS1, CYC1, NDUFV3, NDUFV2, NDUFV1, NDUFA9, NDUFA8, NDUFA4, NDUFA3, NDUFA2, NDUFA1, NDUFC2, NDUFC1, NDUFS8, NDUFS7, UQCRQ, NDUFS6, NDUFS5, NDUFAB1, NDUFS4, UQCRC1, NDUFS3, NDUFS2, CYCS, MT-CO2, NDUFS1	428	66	11229	17.8882	3.28e-45	3.28e-45	2.79e-45
KEGG_PATHWAY	hsa00190:Oxidative phosphorylation	61	7.82051	9.19e-44	MT-ND6, NDUFA13, MT-ND4, MT-ND5, NDUFA11, NDUFA12, MT-CO1, COX4I1, COX6A1, COX7C, UQCRFS1, NDUFC2, NDUFC1, SDHC, SDHD, SDHA, SDHB, COX6B1, COX7A2L, NDUFS8, NDUFS7, NDUFS6, NDUFS5, NDUFS4, UQCRC1, NDUFS3, NDUFS2, MT-CO2, NDUFS1, MT-CO3, NDUFB9, NDUFB8, NDUFB7, UQCRB, NDUFB6, NDUFB10, NDUFB11, NDUFB4, NDUFB3, NDUFB2, NDUFB1, COX7A2, COX5B, COX5A, ATP6V1H, CYC1, NDUFV3, NDUFV2, NDUFV1, ATP6V1C1, ATP6V1F, NDUFA9, NDUFA8, NDUFA4, NDUFA3, NDUFA2, NDUFA1, COX6C, UQCRQ, NDUFAB1, CYCS	403	134	8205	9.26827	2.65e-41	1.71e-41	1.58e-41
KEGG_PATHWAY	hsa05016:Huntington disease	87	11.1538	1.18e-43	MT-ND6, NDUFA13, MT-ND4, MT-ND5, NDUFA11, NDUFA12, MT-CO1, COX4I1, AP2A1, COX6A1, AP2A2, COX7C, TUBB8, PSMD6, TUBA1A, KIF5C, KIF5A, UQCRFS1, AP2M1, TUBB, NDUFC2, NDUFC1, SDHC, SDHD, SDHA, SDHB, TUBA4A, COX6B1, COX7A2L, NDUFS8, NDUFS7, NDUFS6, NDUFS5, NDUFS4, UQCRC1, NDUFS3, VDAC3, TFAM, NDUFS2, VDAC2, MT-CO2, PIK3C3, ULK1, NDUFS1, MT-CO3, SLC25A5, STX1A, SLC25A6, BECN1, NDUFB9, NDUFB8, NDUFB7, UQCRB, NDUFB6, NDUFB10, NDUFB11, NDUFB4, NDUFB3, NDUFB2, NDUFB1, HTT, COX7A2, COX5B, COX5A, KLC2, AP2S1, CYC1, NRBF2, NDUFV3, NDUFV2, NDUFV1, GRIA4, NDUFA9, NDUFA8, NDUFA4, NDUFA3, NDUFA2, NDUFA1, AP2B1, COX6C, TUBB4A, DLG4, UQCRQ, NDUFAB1, CYCS, MAP3K10, ATG2B	403	306	8205	5.78857	3.41e-41	1.71e-41	1.58e-41
GOTERM_BP_DIRECT	GO:0032981~mitochondrial respiratory chain complex I assembly	43	5.51282	1.04e-44	MT-ND6, NDUFB9, NDUFA13, NDUFB8, MT-ND4, NDUFB7, MT-ND5, NDUFB6, NDUFB10, NDUFA11, NDUFB11, NDUFA12, NDUFB4, NDUFB3, NDUFB2, NDUFB1, ECSIT, FOXRED1, TMEM186, AIFM1, NDUFA9, NDUFA8, NUBPL, NDUFA3, NDUFA2, NDUFA1, NDUFC2, NDUFC1, TIMM21, NDUFS8, NDUFS7, NDUFAF7, NDUFAF4, NDUFS5, NDUFAF5, NDUFAB1, NDUFS4, TMEM126A, NDUFAF2, NDUFS3, NDUFS2, NDUFAF3, NDUFS1	738	63	19333	17.8801	2.92e-41	2.91e-41	2.86e-41
KEGG_PATHWAY	hsa04714:Thermogenesis	75	9.61538	1.2e-41	MT-ND6, NDUFA13, MT-ND4, MT-ND5, NDUFA11, NDUFA12, MT-CO1, COX4I1, COX6A1, COX7C, RPTOR, UQCRFS1, HRAS, COA7, COA6, NDUFC2, NDUFC1, SDHC, ACSL3, SDHD, SDHA, PRKAB1, SDHB, COX6B1, COX7A2L, ADCY9, NDUFS8, NDUFS7, NDUFS6, NDUFS5, NDUFS4, UQCRC1, NDUFS3, NDUFS2, MT-CO2, NDUFS1, MT-CO3, MGLL, NDUFB9, NDUFB8, NDUFB7, COX16, UQCRB, NDUFB6, NDUFB10, NDUFB11, NDUFB4, NDUFB3, NDUFB2, NDUFB1, COX7A2, COX5B, COX5A, NRAS, COX14, CYC1, NDUFV3, NDUFV2, NDUFV1, NDUFA9, NDUFA8, NDUFA4, NDUFA3, NDUFA2, NDUFA1, COX6C, NDUFAF7, UQCRQ, RHEB, NDUFAF4, NDUFAF5, NDUFAB1, NDUFAF2, NDUFAF3, KRAS	403	232	8205	6.58183	3.45e-39	1.15e-39	1.06e-39
UP_KW_BIOLOGICAL_PROCESS	KW-0249~Electron transport	51	6.53846	2.41e-41	MT-ND6, NDUFA13, MT-ND4, MT-ND5, NDUFA11, NDUFA12, MT-CO1, UQCRFS1, NDUFC2, NDUFC1, SDHC, SDHD, SDHA, SDHB, TMX4, NDUFS8, NDUFS7, NDUFS6, NDUFS5, NDUFS4, UQCRC1, NDUFS3, NDUFS2, MT-CO2, NDUFS1, STEAP2, NDUFB9, NDUFB8, NDUFB7, UQCRB, NDUFB6, NDUFB10, NDUFB11, NDUFB4, NDUFB3, NDUFB2, NDUFB1, FOXRED1, CYC1, NDUFV3, NDUFV2, NDUFV1, NDUFA9, NDUFA8, NDUFA4, NDUFA3, NDUFA2, NDUFA1, UQCRQ, NDUFAB1, CYCS	428	113	11229	11.841	2.55e-39	1.28e-39	1.08e-39
UP_KW_BIOLOGICAL_PROCESS	KW-0813~Transport	199	25.5128	2.2e-40	MT-ND6, MT-ND4, MT-ND5, MT-CO1, ITSN1, SCAMP5, BCAP29, VPS36, SCN1B, AP1B1, ANK2, ACTN4, SCAMP1, KCNQ2, UQCRC1, VDAC3, VDAC2, KCNQ5, MT-CO2, STX1A, SAR1A, TTYH1, EIF5A2, AGAP2, APOO, ANKH, ATP6V1C1, GPM6B, MYO5A, SNF8, SNAP91, SNUPN, EHD3, SFXN3, SFXN4, FXYD6, SFXN1, CORO7, ATG2B, ARF3, GABRB2, SLC35F6, GABRB1, FKBP15, SNX13, AP2A1, AP2A2, OSBPL10, AP3S1, NDEL1, DBNL, SLC2A11, TESC, TIMM22, TIMM21, AP3B2, RHOB, SLC22A23, AFTPH, SLC7A8, KCNMA1, EXOC6, MICU1, ERGIC2, STX17, KCNA2, TIMM13, SNX32, SNX30, GNAI1, GGA3, AP2S1, SLC17A7, UBL4A, BCAP31, MTX1, MTX2, AP3D1, AP2B1, RANBP6, YIF1B, LETM1, SLC8A3, ABCB10, SNX16, NDUFAB1, CRAT, TOMM5, NDUFA13, NDUFA11, NDUFA12, TOMM22, SLC8A2, CHCHD4, KIF5C, SLC16A7, SLC25A44, AP2M1, KCNH1, CADPS2, SDHC, SDHD, ATP1B2, SDHA, ATP1B1, SDHB, TOM1L2, CACNB3, TMX4, SCN8A, SLC25A52, STEAP2, SLC27A4, RTN3, TMED10, NDUFB10, UQCRB, NDUFB11, CPLX1, SLC9A1, BAG6, G3BP2, ATP6V1H, CYC1, NDUFV3, NDUFV2, TBC1D17, NDUFV1, ATP6V1F, GRIA4, OSBPL3, SLC4A10, TIMM44, TIMM10B, UQCRQ, CYCS, CLPTM1L, MCU, SLC2A3, TIMM17B, UQCRFS1, TMEM109, PDCD6IP, GRID1, NDUFC2, NDUFC1, ARFGAP1, ARFGAP2, SLC25A16, NDUFS8, RABEP1, NDUFS7, NDUFS6, SLC25A19, NDUFS5, NDUFS4, NDUFS3, NDUFS2, NDUFS1, SLC25A5, SLC25A12, FXN, SLC25A6, NDUFB9, NDUFB8, NDUFB7, NDUFB6, NDUFB4, NDUFB3, NDUFB2, NDUFB1, ATP1A1, FOXRED1, SLC25A27, CNNM1, SV2B, VPS51, VPS52, SLC25A23, SLC13A5, SLC25A22, NDUFA9, KCNJ4, NDUFA8, SEC24A, NDUFA4, ATP13A1, NDUFA3, NDUFA2, CADPS, NDUFA1, ATP2B1, RAB10, SLC4A8, RAB15, RAB18, SLC25A32, SLC25A36, HCN1	428	2110	11229	2.47439	2.33e-38	7.77e-39	6.59e-39
GOTERM_CC_DIRECT	GO:0005747~mitochondrial respiratory chain complex I	37	4.74359	8.12e-41	MT-ND6, NDUFB9, NDUFA13, NDUFB8, MT-ND4, NDUFB7, MT-ND5, NDUFB6, NDUFB10, NDUFA11, NDUFB11, NDUFA12, NDUFB4, NDUFB3, NDUFB2, NDUFB1, FOXRED1, NDUFV3, NDUFV2, NDUFV1, NDUFA9, NDUFA8, NDUFA4, NDUFA3, NDUFA2, NDUFA1, NDUFC2, NDUFC1, NDUFS8, NDUFS7, NDUFS6, NDUFS5, NDUFAB1, NDUFS4, NDUFS3, NDUFS2, NDUFS1	765	50	20580	19.9075	4.67e-38	1.56e-38	1.31e-38
KEGG_PATHWAY	hsa05012:Parkinson disease	77	9.87179	5.48e-39	MT-ND6, NDUFA13, MT-ND4, MT-ND5, NDUFA11, NDUFA12, MT-CO1, COX4I1, COX6A1, COX7C, TUBB8, PSMD6, TUBA1A, KIF5C, KIF5A, UQCRFS1, TUBB, NDUFC2, NDUFC1, SDHC, SDHD, SDHA, SDHB, TUBA4A, COX6B1, COX7A2L, NDUFS8, NDUFS7, NDUFS6, NDUFS5, NDUFS4, UQCRC1, NDUFS3, VDAC3, NDUFS2, VDAC2, MT-CO2, NDUFS1, MT-CO3, SLC25A5, SLC25A6, NDUFB9, NDUFB8, NDUFB7, UQCRB, NDUFB6, NDUFB10, NDUFB11, NDUFB4, NDUFB3, NDUFB2, NDUFB1, COX7A2, COX5B, COX5A, GNAI1, KLC2, MFN2, CYC1, NDUFV3, NDUFV2, NDUFV1, SNCA, NDUFA9, NDUFA8, NDUFA4, NDUFA3, NDUFA2, NDUFA1, COX6C, TUBB4A, GNAL, UQCRQ, NDUFAB1, CYCS, CALM1, MCU	403	266	8205	5.89363	1.58e-36	3.95e-37	3.66e-37
KEGG_PATHWAY	hsa05208:Chemical carcinogenesis - reactive oxygen species	71	9.10256	7.69e-39	MT-ND6, NDUFA13, MT-ND4, MT-ND5, NDUFA11, NDUFA12, MT-CO1, COX4I1, COX6A1, COX7C, UQCRFS1, HRAS, MAP2K4, PRKCD, NDUFC2, NDUFC1, SDHC, SDHD, SDHA, SDHB, COX6B1, COX7A2L, NDUFS8, NDUFS7, NDUFS6, NDUFS5, NDUFS4, UQCRC1, NDUFS3, VDAC3, NDUFS2, VDAC2, MT-CO2, NDUFS1, MT-CO3, SLC25A5, SLC25A6, NDUFB9, NDUFB8, NDUFB7, UQCRB, NDUFB6, NDUFB10, NDUFB11, MGST3, NDUFB4, NDUFB3, NDUFB2, NDUFB1, COX7A2, COX5B, COX5A, NRAS, ABL2, CYC1, NDUFV3, NDUFV2, NDUFV1, NDUFA9, NDUFA8, NDUFA4, NDUFA3, NDUFA2, NDUFA1, EPHX4, PTPN11, BRAF, COX6C, UQCRQ, NDUFAB1, KRAS	403	223	8205	6.48227	2.22e-36	4.43e-37	4.11e-37
GOTERM_BP_DIRECT	GO:0042776~mitochondrial ATP synthesis coupled proton transport	40	5.12821	6.65e-39	MT-ND6, NDUFB9, NDUFA13, NDUFB8, STOML2, MT-ND4, NDUFB7, MT-ND5, NDUFB6, NDUFB10, NDUFA11, NDUFB11, NDUFA12, NDUFB4, NDUFB3, NDUFB2, NDUFB1, NDUFV3, NDUFV2, NDUFV1, NDUFA9, NDUFA8, NDUFA3, NDUFA2, NDUFA1, NDUFC2, NDUFC1, SDHC, SDHD, SDHA, SDHB, NDUFS8, NDUFS7, NDUFS6, NDUFS5, NDUFAB1, NDUFS4, NDUFS3, NDUFS2, NDUFS1	738	65	19333	16.1209	1.86e-35	9.3e-36	9.11e-36
GOTERM_BP_DIRECT	GO:0009060~aerobic respiration	41	5.25641	1.15e-38	MT-ND6, NDUFB9, NDUFA13, NDUFB8, MT-ND4, NDUFB7, MT-ND5, UQCRB, NDUFB6, NDUFB10, NDUFA11, NDUFB11, NDUFA12, MT-CO1, NDUFB4, NDUFB3, NDUFB2, NDUFB1, NDUFV3, NDUFV2, NDUFV1, NDUFA9, NDUFA8, NDUFA3, NDUFA2, NDUFA1, NDUFC2, NDUFC1, SDHC, SDHB, NDUFS8, NDUFS7, NDUFS6, NDUFS5, NDUFAB1, NDUFS4, UQCRC1, NDUFS3, NDUFS2, NDUFS1, MT-CO3	738	70	19333	15.3437	3.21e-35	1.07e-35	1.05e-35
GOTERM_MF_DIRECT	GO:0008137~NADH dehydrogenase (ubiquinone) activity	34	4.35897	1.49e-38	MT-ND6, NDUFB9, NDUFA13, NDUFB8, MT-ND4, NDUFB7, MT-ND5, NDUFB6, NDUFB10, NDUFA12, MT-CO1, NDUFB4, NDUFB3, NDUFB2, NDUFB1, NDUFV3, NDUFV2, NDUFV1, NDUFA9, NDUFA8, NDUFA4, NDUFA3, NDUFA2, NDUFA1, NDUFC2, NDUFC1, NDUFS8, NDUFS7, NDUFS6, NDUFS5, NDUFS4, NDUFS3, NDUFS2, NDUFS1	731	43	18908	20.4521	1.28e-35	1.28e-35	1.24e-35
KEGG_PATHWAY	hsa05415:Diabetic cardiomyopathy	66	8.46154	1.24e-36	MT-ND6, NDUFA13, MT-ND4, MT-ND5, NDUFA11, NDUFA12, MT-CO1, COX4I1, COX6A1, COX7C, PDK3, UQCRFS1, PDK2, PRKCD, NDUFC2, NDUFC1, SDHC, SDHD, SDHA, SDHB, COX6B1, COX7A2L, NDUFS8, NDUFS7, NDUFS6, NDUFS5, NDUFS4, UQCRC1, NDUFS3, VDAC3, NDUFS2, VDAC2, MT-CO2, NDUFS1, MT-CO3, SLC25A5, SLC25A6, NDUFB9, NDUFB8, NDUFB7, UQCRB, NDUFB6, NDUFB10, NDUFB11, NDUFB4, NDUFB3, NDUFB2, NDUFB1, COX7A2, PDHB, COX5B, COX5A, CYC1, NDUFV3, NDUFV2, NDUFV1, NDUFA9, NDUFA8, PDHA1, NDUFA4, NDUFA3, NDUFA2, NDUFA1, COX6C, UQCRQ, NDUFAB1	403	203	8205	6.61944	3.56e-34	5.94e-35	5.51e-35
KEGG_PATHWAY	hsa05010:Alzheimer disease	88	11.2821	3.94e-36	MT-ND6, NDUFA13, MT-ND4, MT-ND5, NDUFA11, NDUFA12, MT-CO1, COX4I1, COX6A1, COX7C, TUBB8, PSMD6, TUBA1A, KIF5C, KIF5A, UQCRFS1, HRAS, TUBB, NDUFC2, NDUFC1, SDHC, CSNK1E, SDHD, SDHA, SDHB, TUBA4A, COX6B1, COX7A2L, NDUFS8, NDUFS7, NDUFS6, NDUFS5, NDUFS4, UQCRC1, NDUFS3, VDAC3, NDUFS2, VDAC2, MT-CO2, PIK3C3, ULK1, NDUFS1, MT-CO3, SLC25A5, SLC25A6, RTN3, BECN1, NDUFB9, NDUFB8, NDUFB7, UQCRB, NDUFB6, NDUFB10, NDUFB11, NDUFB4, NDUFB3, NDUFB2, NDUFB1, COX7A2, COX5B, COX5A, RTN4, NRAS, KLC2, CYC1, NRBF2, NDUFV3, NDUFV2, NDUFV1, SNCA, NDUFA9, NDUFA8, CSNK1A1, NDUFA4, NDUFA3, NDUFA2, NDUFA1, BRAF, COX6C, TUBB4A, CDK5, UQCRQ, NDUFAB1, CYCS, KRAS, CALM1, MCU, ATG2B	403	384	8205	4.66579	1.13e-33	1.62e-34	1.5e-34
GOTERM_BP_DIRECT	GO:0006120~mitochondrial electron transport, NADH to ubiquinone	34	4.35897	1.52e-36	MT-ND6, NDUFB9, NDUFB8, MT-ND4, NDUFB7, MT-ND5, NDUFB6, NDUFB10, NDUFB4, NDUFB3, NDUFB2, NDUFB1, NDUFV3, NDUFV2, NDUFV1, NDUFA9, NDUFA8, NDUFA4, NDUFA3, NDUFA2, NDUFA1, NDUFC2, NDUFC1, COQ9, NDUFS8, NDUFS7, NDUFS6, NDUFS5, NDUFAB1, NDUFS4, NDUFS3, NDUFS2, NDUFS1, DLD	738	47	19333	18.9506	4.26e-33	1.06e-33	1.04e-33
KEGG_PATHWAY	hsa04932:Non-alcoholic fatty liver disease	57	7.30769	9.23e-35	NDUFA13, GSK3A, NDUFA11, NDUFA12, MT-CO1, COX4I1, COX6A1, COX7C, UQCRFS1, NDUFC2, NDUFC1, SDHC, SDHD, SDHA, PRKAB1, SDHB, COX6B1, COX7A2L, NDUFS8, NDUFS7, NDUFS6, NDUFS5, NDUFS4, UQCRC1, NDUFS3, NDUFS2, MT-CO2, NDUFS1, MT-CO3, NDUFB9, NDUFB8, NDUFB7, UQCRB, NDUFB6, NDUFB10, NDUFB11, NDUFB4, NDUFB3, NDUFB2, NDUFB1, COX7A2, COX5B, COX5A, CYC1, NDUFV3, NDUFV2, NDUFV1, NDUFA9, NDUFA8, NDUFA4, NDUFA3, NDUFA2, NDUFA1, COX6C, UQCRQ, NDUFAB1, CYCS	403	155	8205	7.48715	2.66e-32	3.12e-33	2.9e-33
KEGG_PATHWAY	hsa05022:Pathways of neurodegeneration - multiple diseases	96	12.3077	9.76e-35	MT-ND6, NDUFA13, MT-ND4, MT-ND5, NDUFA11, NDUFA12, MT-CO1, COX4I1, COX6A1, COX7C, TUBB8, PSMD6, TUBA1A, TBK1, KIF5C, KIF5A, UQCRFS1, HRAS, TUBB, NDUFC2, NDUFC1, SDHC, CSNK1E, SDHD, SDHA, SDHB, TUBA4A, COX6B1, COX7A2L, NDUFS8, NDUFS7, NDUFS6, NDUFS5, NDUFS4, UQCRC1, NDUFS3, VDAC3, NDUFS2, VDAC2, MT-CO2, PIK3C3, ULK1, NDUFS1, MT-CO3, SLC25A5, STX1A, OPTN, SLC25A6, BECN1, NDUFB9, NDUFB8, NDUFB7, UQCRB, NDUFB6, NDUFB10, NDUFB11, NDUFB4, NDUFB3, NDUFB2, NDUFB1, HTT, COX7A2, COX5B, COX5A, ATXN3, NRAS, KLC2, MFN2, CYC1, NRBF2, NDUFV3, NDUFV2, NDUFV1, GRIA4, SNCA, NDUFA9, NDUFA8, CSNK1A1, NDUFA4, NDUFA3, NDUFA2, NDUFA1, BRAF, COX6C, TUBB4A, CDK5, VAPB, DLG4, UQCRQ, NDUFAB1, CYCS, MAP3K10, KRAS, CALM1, MCU, ATG2B	403	476	8205	4.10618	2.81e-32	3.12e-33	2.9e-33
KEGG_PATHWAY	hsa05020:Prion disease	73	9.35897	2.31e-34	MT-ND6, NDUFA13, MT-ND4, MT-ND5, NDUFA11, NDUFA12, MT-CO1, COX4I1, COX6A1, COX7C, TUBB8, PSMD6, TUBA1A, KIF5C, KIF5A, UQCRFS1, TUBB, PRKCD, NDUFC2, NDUFC1, SDHC, SDHD, SDHA, SDHB, TUBA4A, COX6B1, COX7A2L, NDUFS8, NDUFS7, NDUFS6, NDUFS5, NDUFS4, UQCRC1, NDUFS3, VDAC3, NDUFS2, VDAC2, MT-CO2, NDUFS1, MT-CO3, SLC25A5, SLC25A6, NDUFB9, NDUFB8, NDUFB7, UQCRB, NDUFB6, NDUFB10, NDUFB11, NDUFB4, NDUFB3, NDUFB2, NDUFB1, COX7A2, COX5B, COX5A, KLC2, CYC1, NDUFV3, NDUFV2, NDUFV1, NDUFA9, NDUFA8, NDUFA4, NDUFA3, NDUFA2, NDUFA1, COX6C, TUBB4A, UQCRQ, NDUFAB1, CYCS, MCU	403	273	8205	5.4442	6.65e-32	6.65e-33	6.16e-33
KEGG_PATHWAY	hsa05014:Amyotrophic lateral sclerosis	76	9.74359	3.83e-28	MT-ND6, NDUFA13, MT-ND4, MT-ND5, NDUFA11, NDUFA12, MT-CO1, COX4I1, COX6A1, COX7C, TUBB8, PSMD6, TUBA1A, TBK1, KIF5C, KIF5A, UQCRFS1, TUBB, NDUFC2, NDUFC1, SDHC, SDHD, SDHA, SDHB, TUBA4A, COX6B1, COX7A2L, NDUFS8, NDUFS7, NDUFS6, NDUFS5, NDUFS4, UQCRC1, NDUFS3, NDUFS2, MT-CO2, PIK3C3, ULK1, NDUFS1, MT-CO3, OPTN, BECN1, NDUFB9, NDUFB8, NDUFB7, UQCRB, NDUFB6, NDUFB10, NDUFB11, NDUFB4, NDUFB3, NDUFB2, NDUFB1, COX7A2, COX5B, COX5A, KLC2, CYC1, NRBF2, NDUFV3, NDUFV2, NDUFV1, NDUFA9, NDUFA8, NDUFA4, NDUFA3, NDUFA2, NDUFA1, COX6C, TUBB4A, VAPB, UQCRQ, NDUFAB1, CYCS, MCU, ATG2B	403	364	8205	4.25095	1.1e-25	1e-26	9.29e-27
GOTERM_BP_DIRECT	GO:0032543~mitochondrial translation	39	5	4.51e-29	MRPS17, MRPS15, GFM2, MRPS11, MRPS34, MRPL19, MRPL16, MRPL39, MRPS10, MRPL37, MRPL12, MRPL33, MRPL11, MRPL41, MRPL42, MRPL40, MRPL1, IARS2, RARS2, MRPS28, MRPS26, MRPS24, MRPS23, MRPL49, MRPS18B, MRPS2, MRPL47, MRPL48, MRPL23, MRPS7, MRPL45, MRPL46, MRPL24, MRPL43, MRPS5, MRPL21, MRPL44, LARS2, DAP3	738	96	19333	10.6423	1.26e-25	2.53e-26	2.48e-26
GOTERM_CC_DIRECT	GO:0005759~mitochondrial matrix	66	8.46154	8.03e-25	GFM1, GFM2, TFB1M, GLS, ABHD10, AUH, C1QBP, IDH3B, PDK3, PDK2, RARS2, MARS2, PUS1, ACOT13, TFB2M, POLRMT, LARS2, SARS2, NDUFS8, NDUFS7, SCO2, BOLA3, FASTKD5, NDUFS3, TFAM, NDUFS2, TARS2, SUCLG1, NDUFS1, NAT8L, DLD, FXN, ISCU, FH, NDUFB8, FECH, POLDIP2, GLS2, DLST, PDHB, HSPD1, TBRG4, PRDX3, ATXN3, MTHFD1L, IARS2, SNCA, NDUFA9, TRMT10C, PDHA1, IDH3G, NUBPL, TIMM44, HSPE1, SUOX, CS, PDP1, NUDT9, COQ3, GLUD2, LYRM4, NDUFAF7, DNAJA3, NDUFAB1, OGDH, ACO2	765	389	20580	4.56434	4.61e-22	1.15e-22	9.73e-23
UP_SEQ_FEATURE	TOPO_DOM:Mitochondrial intermembrane	40	5.12821	8.4e-25	COX16, MT-CO1, COX4I1, COX7A2, SPG7, MFF, COX6A1, COX7C, TMEM186, TMEM70, PARL, TOMM22, FUNDC1, MFN2, UQCRFS1, CYC1, SLC25A23, FIS1, NDUFA4, SDHC, SDHD, COX6C, ATAD3A, PISD, TMEM177, ARMCX3, LETM1, ABCB10, SCO1, SCO2, UQCRQ, TMEM126A, SFXN1, MT-CO2, MT-CO3, SLC25A12, SLC25A5, MICU1, MCU, SLC25A6	765	131	20532	8.19518	2.19e-21	1.05e-21	1.04e-21
UP_SEQ_FEATURE	TOPO_DOM:Mitochondrial matrix	34	4.35897	1.21e-24	COX16, MT-CO1, COX4I1, COX7A2, SPG7, COX6A1, COX7C, TMEM186, TMEM70, PARL, NNT, UQCRFS1, CYC1, SLC25A23, NDUFA4, SDHC, SDHD, COX6C, ATAD3A, PISD, TMEM177, LETM1, ABCB10, SCO1, SCO2, UQCRQ, TMEM126A, SFXN1, MT-CO2, MT-CO3, SLC25A12, SLC25A5, MCU, SLC25A6	765	89	20532	10.2532	3.14e-21	1.05e-21	1.04e-21
UP_KW_CELLULAR_COMPONENT	KW-0770~Synapse	76	9.74359	2.17e-22	CYFIP2, GABRB2, ACHE, GABRB1, MCTP1, PTPRS, ROGDI, ITSN1, SLC8A2, SCAMP5, PCLO, PSD3, NCS1, PHACTR1, KIF1A, DLGAP3, SYNPO, BSN, DLGAP2, LZTS1, SH3GL2, KCNH1, ANKS1B, CADPS2, EPHA4, DBNL, GRID1, ANK2, ANK3, SYN3, TANC2, SHISA6, OLFM2, MAP1B, DGKQ, PICK1, STX1A, DGKI, BRSK1, KCNA2, CABP1, MFF, CPLX1, STRN4, ABR, SYNGR1, SV2B, SYNDIG1, SLC17A7, WASF1, ATP6V1C1, GRIA4, ATP6V1F, SNCA, KCNJ4, GABBR2, GABBR1, TOR1A, HOMER1, CADM2, IQSEC3, CADPS, SLC4A10, LHFPL4, ATP2B1, SYT7, SLC8A3, SYT12, CDK5, DLG4, DNAJA3, NEURL1, AAK1, IGSF9B, CDK16, CPEB4	727	509	17641	3.62314	9.35e-21	3.12e-21	2.32e-21
GOTERM_CC_DIRECT	GO:0098978~glutamatergic synapse	68	8.71795	1.93e-22	GABRB2, PTPRS, ITSN1, CTNND1, ARPC5L, UBE3A, ARHGAP39, IL1RAP, PHB2, EEA1, CALB1, PCLO, SYNGAP1, CAMKV, C1QBP, NCS1, NRCAM, DLGAP3, BSN, DLGAP2, LZTS1, PPFIA4, HRAS, AP2M1, SH3GL2, PPFIA3, SH3GL1, CADPS2, EPHA4, DBNL, GRID1, ACTN1, SYN3, DGKZ, DNM1, DNM3, DGKQ, CDH10, ARHGEF2, STX1A, DGKI, DBN1, KCNA2, PPM1H, ASAP1, CORO1A, CPLX1, RTN4, ABR, PURA, NPTX2, PAK3, WASF3, GABBR1, HOMER1, CADPS, AP3D1, AP2B1, ATP2B1, BAIAP2, PTPRD, SLC4A8, LRFN5, CDK5, DLG4, NF1, FXYD6, HCN1	765	454	20580	4.02937	1.11e-19	2.22e-20	1.87e-20
KEGG_PATHWAY	hsa04723:Retrograde endocannabinoid signaling	43	5.51282	1.51e-21	MT-ND6, GABRB2, NDUFB9, GABRB1, NDUFA13, NDUFB8, MT-ND4, NDUFB7, MT-ND5, NDUFB6, NDUFB10, NDUFA11, NDUFB11, NDUFA12, NDUFB4, NDUFB3, NDUFB2, NDUFB1, GNAI1, SLC17A7, NDUFV3, NDUFV2, NDUFV1, GRIA4, NDUFA9, NDUFA8, NDUFA4, NDUFA3, NDUFA2, NDUFA1, NDUFC2, NDUFC1, ADCY9, NDUFS8, NDUFS7, NDUFS6, NDUFS5, NDUFAB1, NDUFS4, NDUFS3, NDUFS2, NDUFS1, MGLL	403	148	8205	5.91535	4.34e-19	3.62e-20	3.36e-20
UP_KW_LIGAND	KW-0830~Ubiquinone	23	2.94872	6.95e-21	MT-ND6, NDUFA8, NDUFA13, MT-ND4, MT-ND5, NDUFB10, MT-CO1, NDUFA4, NDUFA3, NDUFB3, NDUFB2, NDUFA1, NDUFB1, NDUFS8, NDUFS7, NDUFS6, NDUFS5, NDUFS4, NDUFS3, NDUFS2, NDUFS1, NDUFV2, NDUFV1	324	36	6833	13.4739	2.5e-19	2.5e-19	1.74e-19
GOTERM_CC_DIRECT	GO:0070469~respiratory chain	20	2.5641	1.95e-20	MT-ND6, NDUFB9, NDUFA8, NDUFA13, MT-ND4, MT-ND5, NDUFB10, MT-CO1, NDUFA12, NDUFB3, NDUFA1, NDUFC2, NDUFS8, NDUFS7, NDUFS5, NDUFS4, NDUFS2, CYCS, MT-CO2, NDUFV1	765	30	20580	17.9346	1.12e-17	1.87e-18	1.58e-18
UP_KW_PTM	KW-0007~Acetylation	243	31.1538	8.19e-18	CYFIP2, NCKAP1, PHB2, GLS, RPL36, UBAP2L, KIF21A, PIP4K2C, SYNPO, ACOT7, ACTN1, AP1B1, AFAP1, ACTN4, SCAMP1, ARMC1, LARS2, COX7A2L, KATNAL1, MAP1B, UQCRC1, VDAC3, VDAC2, SUCLG1, ULK1, RABL6, EIF5A2, TWF2, NEDD4L, MTMR9, MRPL12, PRDX3, RNF214, LDHA, SYNGR1, LARP1, PCBP1, PIP5K1C, ATP6V1C1, HMOX2, FIS1, HOMER1, PMM1, ST13, PMM2, MYO5A, BRAF, HSPA12A, LARP6, SNUPN, CS, EHD3, PPP5C, CALU, OGDH, SFXN3, SFXN4, HYOU1, SFXN1, CALM1, ITPA, GFM1, FKBP15, MRPL39, COX7C, BABAM1, SYNCRIP, HINT1, TUBA1A, AUH, AIFM1, GUK1, NNT, C1QBP, SPTAN1, HRAS, MRPS28, DBNL, STARD3NL, TUBB, MRPS23, MRPL47, EPS15L1, RHOF, MRPS7, MRPL46, DDB1, INF2, CSDE1, FASTKD5, WAC, PGAM5, ARHGEF2, DLD, DBN1, FH, STX17, MRPS36, PRUNE2, TIMM13, DLST, HTT, COX5B, COX5A, PURA, NRAS, MTHFD1L, CLPTM1, STAT6, CCT7, MAP4K3, CCT4, YTHDF3, MTX2, CSNK1A1, AP3D1, AP2B1, RANBP6, WDR13, YIF1B, FKBP1A, LETM1, PDP1, ABCB10, NDUFAB1, CRAT, TOMM5, NDUFA13, NDUFA11, NDUFA12, ROGDI, CTNND1, ARHGAP39, LCLAT1, TOMM22, CHCHD3, ARHGDIA, KIF5A, RARS2, MAP2K4, USP7, ACOT13, UBE4B, SDHA, SDHB, ATAD3A, TUBA4A, NRBP1, TUFM, COX6B1, DPM1, DAP3, RTN3, FECH, UQCRB, COX7A2, CORO1A, RTN4, BAG6, ABL2, NDUFV2, NDUFV1, PLXNA4, PDHA1, DNAJC11, KLHL22, COQ9, ADAP1, COQ3, STK24, CDK5, UQCRQ, NF1, AAK1, TPP2, CYCS, ACO2, STT3B, BCL2L2, MCU, GSK3A, COX4I1, NENF, HK1, CALB1, YWHAQ, NTMT1, IDH3B, LRRFIP1, COA7, COA6, PDCD6IP, VBP1, CKAP4, ARFGAP1, MSL1, ARFGAP2, DNM3, SARS2, RABEP1, NDUFS6, DNAJC5, RASA2, PFDN1, NDUFS2, NDUFS1, BCAT1, SLC25A5, SLC25A12, PFDN6, SLC25A6, NDUFB9, BECN1, STOML2, NDUFB6, GLS2, USP10, NDUFB4, NDUFB3, PDHB, ATP1A1, HSPD1, VPS51, VPS52, IARS2, SNCA, NDUFA9, IGBP1, NDUFA4, ATP13A1, NDUFA3, NDUFA2, PTPN11, ATP2B1, HSPE1, RAB10, VAPB, CARM1, DNAJA3, POMK, RAB18, KRAS, P4HB	609	3465	14109	1.62473	1.8e-16	1.88e-16	1.56e-16
UP_KW_MOLECULAR_FUNCTION	KW-0689~Ribosomal protein	39	5	4.27e-18	MRPS17, MRPS15, MRPS11, MRPS34, MRPL19, MRPL16, MRPL39, MRPS10, MRPL37, MRPL12, MRPL33, MRPL11, MRPL41, MRPL42, MRPL40, MRPL1, RPL18A, RPL36, RPL17, MRPS28, MRPS26, MRPS24, MRPS23, MRPL49, MRPS18B, MRPS2, MRPL47, MRPL48, MRPL23, MRPS7, MRPL45, MRPL46, MRPL24, MRPL43, MRPS5, MRPL21, MRPL44, RPS26, DAP3	424	193	11719	5.58511	3.2e-16	3.2e-16	2.78e-16
GOTERM_BP_DIRECT	GO:0045333~cellular respiration	20	2.5641	1.64e-16	UQCRB, MT-CO1, NDUFA4, COX4I1, COX7A2, COX6C, COX5B, COX6A1, COX5A, COX7C, COQ10B, COX6B1, UQCRQ, NDUFS4, UQCRC1, CYCS, MT-CO2, NDUFS1, CYC1, MT-CO3	738	42	19333	12.4745	3.11e-13	7.67e-14	7.52e-14
GOTERM_CC_DIRECT	GO:0005762~mitochondrial large ribosomal subunit	21	2.69231	6.44e-15	MRPL19, MRPL49, MRPL16, MRPL39, MRPL47, MRPL37, MRPL48, MRPL23, MRPL12, MRPL45, MRPL24, MRPL46, MRPL43, MRPL21, MRPL11, MRPL33, MRPL44, MRPL41, MRPL42, MRPL40, MRPL1	765	57	20580	9.91125	3.7e-12	5.29e-13	4.46e-13
GOTERM_CC_DIRECT	GO:0014069~postsynaptic density	42	5.38462	2.88e-14	RTN3, CABP1, ATP1A1, PHB2, RTN4, SLC8A2, ADD2, PCLO, SYNGAP1, RPL18A, PCBP1, PSD3, NCS1, SYNDIG1, PAK3, DLGAP3, SYNPO, BSN, DLGAP2, LZTS1, ANKS1B, EPHA4, DBNL, HOMER1, IQSEC3, SYN3, DGKZ, DNM1, SHISA6, DNM3, SLC8A3, CDK5, DLG4, RHEB, MAP1B, NEURL1, PICK1, IGSF9B, DGKI, STX1A, DBN1, CPEB4	765	275	20580	4.10866	1.65e-11	2.07e-12	1.74e-12
GOTERM_CC_DIRECT	GO:0031966~mitochondrial membrane	31	3.97436	5.79e-14	MT-ND6, BECN1, NDUFA13, MT-ND4, NDUFB6, MT-CO1, CEBPZOS, MFF, TMEM70, SLC25A27, ATXN3, FAM162A, COX14, SLC25A44, NDUFA9, GABBR1, NDUFA2, NDUFA1, SDHB, DNM1, DNM3, ABCB10, NDUFAF4, NDUFAB1, OGDH, NDUFS3, SFXN3, VDAC2, NAT8L, CALM1, MICU1	765	153	20580	5.45072	3.33e-11	3.7e-12	3.12e-12
UP_KW_MOLECULAR_FUNCTION	KW-0687~Ribonucleoprotein	42	5.38462	2.36e-13	MRPS17, MRPS15, MRPS11, MRPS34, MRPL19, MRPL16, MRPL39, MRPS10, MRPL37, MRPL12, MRPL33, MRPL11, MRPL41, MRPL42, SYNCRIP, LARP1, MRPL40, MRPL1, RPL18A, PCBP1, RPL36, RPL17, MRPS28, MRPS26, MRPS24, MRPS23, MRPL49, MRPS18B, MRPS2, MRPL47, MRPL48, MRPL23, MRPS7, MRPL45, MRPL46, MRPL24, MRPL43, MRPS5, MRPL21, MRPL44, RPS26, DAP3	424	305	11719	3.80605	1.77e-11	8.85e-12	7.67e-12
UP_KW_BIOLOGICAL_PROCESS	KW-0653~Protein transport	65	8.33333	4.31e-13	ARF3, ITSN1, SNX13, AP2A1, AP2A2, TOMM22, CHCHD4, SCAMP5, TIMM17B, BCAP29, AP3S1, VPS36, AP2M1, CADPS2, PDCD6IP, TESC, AP1B1, ANK2, TIMM22, TIMM21, ACTN4, SCAMP1, AP3B2, ARFGAP1, RHOB, ARFGAP2, TOM1L2, AFTPH, RABEP1, EXOC6, TMED10, SAR1A, EIF5A2, TIMM13, AGAP2, SNX32, SNX30, GGA3, VPS51, VPS52, AP2S1, TBC1D17, GPM6B, BCAP31, SEC24A, MTX1, MTX2, ATP13A1, CADPS, AP3D1, MYO5A, TIMM44, SNF8, AP2B1, RANBP6, SNAP91, YIF1B, RAB10, TIMM10B, EHD3, SNX16, RAB15, RAB18, CORO7, TOMM5	428	635	11229	2.68557	4.56e-11	1.14e-11	9.69e-12
KEGG_PATHWAY	hsa04260:Cardiac muscle contraction	25	3.20513	1.84e-12	UQCRB, MT-CO1, COX4I1, COX7A2, ATP1A1, COX5B, COX6A1, COX7C, COX5A, SLC8A2, SLC9A1, UQCRFS1, CYC1, ATP1B2, COX6C, ATP1B1, COX6B1, SLC8A3, COX7A2L, CACNB3, ASPH, UQCRQ, UQCRC1, MT-CO2, MT-CO3	403	87	8205	5.85052	5.3e-10	4.08e-11	3.78e-11
UP_KW_BIOLOGICAL_PROCESS	KW-0816~Tricarboxylic acid cycle	14	1.79487	1.92e-12	FH, PDHA1, MRPS36, IDH3G, DLST, SDHC, PDHB, SDHD, SDHA, SDHB, CS, IDH3B, SUCLG1, ACO2	428	26	11229	14.1271	2.04e-10	4.08e-11	3.46e-11
UP_KW_CELLULAR_COMPONENT	KW-0472~Membrane	429	55	7.08e-12	MT-ND6, NCKAP1, MT-ND4, MT-ND5, MT-CO1, ITSN1, EMC10, PHB2, SCAMP5, VPS36, PRKCD, HPCAL1, SCAMP1, FRS3, ARMC1, ADCY9, SCO1, SCO2, UQCRC1, TMEM126A, CDIP1, MT-CO2, MT-CO3, TTYH1, CEBPZOS, MTMR9, LDHA, PTPMT1, SYNDIG1, PIP5K1C, RHBDL3, KIAA0319L, HMOX2, CADM3, CADM2, TMEM192, BRAF, SNF8, CS, EHD3, PPP5C, GJB6, SFXN3, SFXN4, DCHS1, FXYD6, SFXN1, PCDHB9, CDK16, ATG2B, PIGS, ACHE, GABRB2, GABRB1, PIGT, SNX13, TMEM186, SMPD3, EEA1, MRPL42, AIFM1, AP3S1, DLGAP3, XXYLT1, DLGAP2, SLC2A11, TESC, TIMM22, EPS15L1, TIMM21, COQ10B, TMEM177, FAM210A, SLC7A8, KCNMA1, PIGK, PICK1, PGAM5, ERGIC2, MGLL, KCNA2, ATL2, PRUNE2, TIMM13, TMEM160, SNX30, TM9SF4, TMEM70, NRAS, GGA3, TMEM65, AP2S1, CLPTM1, MFN2, SLC17A7, CSMD3, CSMD2, GK, CKMT1A, SYVN1, TM9SF2, SLC8A3, LETM1, ABCB10, SNX16, LPCAT4, TAOK2, CRAT, NOMO3, ANKRD13D, CTNND1, IL1RAP, LCLAT1, SLC8A2, CDH7, SLC16A7, SLC25A44, LZTS1, AP2M1, KCNH1, DGKZ, NRBP1, ARMCX3, OLFM2, ACAP2, C6ORF136, DGKQ, SLC25A52, DGKI, SLC27A4, LRRC57, FECH, UQCRB, CORO1A, SLC9A1, KLC2, PLXNA1, PLXNA4, GRIA4, TOR1A, OSBPL3, SLC4A10, PTPRD, LRFN5, STK24, CDK5, UQCRQ, RHEB, CPD, AAK1, NF1, CLPTM1L, MCU, BCL2L2, DPP10, COX4I1, FUNDC1, PSD3, SERAC1, EVI5L, GRID1, NDUFC2, NDUFC1, SEZ6L, ARFGAP2, SLC25A16, ASPH, SLC25A19, DNAJC5, LANCL2, SLC25A5, SLC25A12, TNFRSF21, SLC25A6, BECN1, NDUFB9, NDUFB8, NDUFB7, NDUFB6, ROCK2, NDUFB4, NDUFB3, NDUFB2, NDUFB1, MFF, FOXRED1, JAKMIP3, LMF1, SLC25A27, NCLN, PARD6A, CNNM1, VPS52, IARS2, SLC25A23, SLC13A5, SLC25A22, SEC11C, KCNJ4, NDUFA8, SEC24A, NDUFA4, NDUFA3, CYP51A1, NDUFA2, KIAA1549L, NDUFA1, BAIAP2, RAB10, SYT12, VAPB, RAB15, DNAJA3, RAB18, SLC25A32, P4HB, MDGA2, SLC25A36, EPHB6, SYNJ2BP-COX16, LPGAT1, ARFIP2, BCAP29, BSN, SCN1B, EPHA4, ACTN1, AP1B1, ANK2, ACSL3, ANK3, CSNK1E, PISD, AFG3L2, PPP1R3F, COX7A2L, KCNQ2, VDAC3, VDAC2, KCNQ5, STX1A, CDS1, IGSF8, MGST3, EIF5A2, CEND1, APOO, SYNGR1, INPP5A, ANKH, MLEC, ATP6V1C1, GPM6B, FIS1, MAGEE1, MYO5A, SNAP91, PEX5L, NDUFAF4, WNK2, NDUFAF5, CALU, NDUFAF3, IGSF9B, CORO7, TECPR1, SLC35F6, PTPRS, CCDC127, AATK, AP2A1, HCCS, AP2A2, COX7C, PCLO, CAMKV, NNT, C1QBP, NCS1, KIF1A, HRAS, UBXN6, DBNL, STARD3NL, SORCS1, RHOF, SYN3, AP3B2, RHOB, SLC22A23, RAP2A, PITPNM3, CNKSR3, MICU3, CD47, ARHGEF2, MICU1, STX17, AMIGO1, COX5B, COX5A, GNAI1, SAMM50, BCAP31, GABBR2, GABBR1, MTX1, PTGES2, MTX2, AP3D1, LHFPL4, AP2B1, COX6C, YIF1B, FKBP1A, STAC2, TOMM5, SCARB1, NDUFA13, NDUFA11, NDUFA12, COX6A1, TOMM22, TMEM143, CHCHD3, FAM162B, PPIP5K1, FAM162A, SIRPA, NRCAM, SH3GL2, SH3GL1, CADPS2, TTC7B, LMTK2, SDHC, SDHD, ATP1B2, SDHA, ATP1B1, SDHB, ATAD3A, SHISA6, COX6B1, TMX4, SCN8A, MYADM, RELL2, STEAP2, RTN3, GNAZ, TMED10, COX16, NDUFB10, NDUFB11, DIABLO, SEL1L, COX7A2, CABP1, RTN4, DHRS7B, ATP6V1H, COX14, CYC1, NDUFV3, NDUFV2, NDUFV1, ATP6V1F, SYT3, RHBDD2, EPHX4, DNAJC11, TIMM44, SYT7, TIMM10B, COQ3, DLG4, JMY, STT3B, MCTP1, SLC2A3, HK1, ABHD16A, CA4, TIMM17B, PDE4A, UQCRFS1, TMEM109, ARHGEF11, MKKS, PDE4D, CKAP4, NDUFS8, NDUFS7, NDUFS6, NDUFS5, CDH10, NDUFS4, NDUFS3, CDH12, NDUFS2, NDUFS1, NAT8L, CDH18, STOML2, RALA, ASAP1, ATP1A1, SPG7, ASAP2, AGPAT2, PARL, STRN4, ADD2, CYTH2, SV2B, RPS6KC1, ROMO1, SNCA, ATP13A1, CADPS, ATP2B1, SLC4A8, PNKD, NEURL1, POMK, KRAS, ATP13A3, HCN1	727	8226	17641	1.26549	3.04e-10	7.61e-11	5.66e-11
UP_KW_PTM	KW-0597~Phosphoprotein	439	56.2821	6.64e-12	ITSN2, ITSN1, ARPC5L, STMN3, PHB2, PTPDC1, GLS, TBK1, SYNGAP1, DPYSL4, UBASH3B, PIP4K2C, ANKS1B, PRKCD, AFAP1, SCAMP1, PRKAB1, FRS3, ARMC1, LARS2, ADCY9, MAP1B, UQCRC1, TARS2, OPTN, RABL6, SAR1A, TTYH1, HSPA4L, MRPL19, AGAP2, MTMR9, NEDD4L, PRDX3, ABR, RNF214, LDHA, LARP1, SYNDIG1, NRBF2, PIP5K1C, KIAA0319L, HMOX2, CADM3, HOMER1, PMM1, ST13, CADM2, TMEM192, BRAF, MRPL24, LARP6, SNUPN, EHD3, OGDH, HYOU1, DCHS1, CDK16, CPEB4, ATG2B, GABRB2, OSBPL10, RNF157, SMPD3, EEA1, TUBA1A, AIFM1, TCP11L1, AP3S1, DLGAP3, DLGAP2, UBL7, EPS15L1, GNL1, DDB1, AFTPH, INF2, SLC7A8, KCNMA1, PICK1, PGAM5, DLD, MGLL, FH, KCNA2, ATL2, TIMM13, DLST, HTT, TMEM160, SNX30, TM9SF4, NRAS, GGA3, AP2S1, CLPTM1, MFN2, STAT6, SLC17A7, TRMT10C, YTHDF3, CSNK1A1, CKMT1A, SYVN1, TTC9B, TUBB4A, WDR13, SNX16, TAOK2, ANKRD13D, TUSC2, CTNND1, IL1RAP, SLC8A2, TUBB8, SLK, GRB10, LZTS1, AP2M1, KCNH1, MAP2K4, USP7, FRMD4A, DGKZ, TUBA4A, NRBP1, ARMCX3, TOM1L2, CACNB3, ACAP2, DGKQ, ERP29, CSNK1G2, BRSK1, BRSK2, CORO1A, SLC9A1, BAG6, ATXN3, KLC2, SMYD2, G3BP2, ABL2, GRIA4, ANKRD34A, OSBPL3, SLC4A10, ADAP1, STK24, CDK5, UQCRQ, RHEB, CPD, AAK1, NF1, TPP2, MAP3K10, ACO2, MCU, BCL2L2, DPP10, CALCOCO1, COX4I1, FUNDC1, DDI2, PSD3, CEP170B, PHACTR1, WDR7, EVI5L, PDCD6IP, ARFGAP1, MSL1, ARFGAP2, ASPH, SLC25A19, DNAJC5, LANCL2, PIK3C3, EVL, SLC25A5, SSX2IP, BECN1, NDUFB9, NDUFB7, ROCK2, NDUFB4, PPM1H, KATNB1, HSD17B13, PDHB, MFF, JAKMIP3, ABLIM2, PARD6A, CNNM1, VPS51, VPS52, WASF1, WASF3, NDUFA4, PTPN11, BAIAP2, RAB10, SNRK, SYT12, VAPB, DNAJA3, RAB18, P4HB, RPL18A, ARFIP2, KIF21A, UBAP2L, SYNPO, BSN, PDK2, TBC1D10A, TBC1D10B, EPHA4, ACTN1, MRPS18B, ANK2, ACTN4, ACSL3, ANK3, CSNK1E, PPP1R3F, CDC34, KATNAL1, KCNQ2, VDAC3, VDAC2, TFAM, KCNQ5, ULK1, TAGLN3, STX1A, CDS1, IGSF8, NECAB1, TWF2, CEND1, C2CD4C, TTBK1, STRIP2, PGBD5, PCBP1, GPM6B, FIS1, IQSEC2, IQSEC3, MYO5A, SNAP91, RPS26, PEX5L, NDUFAF4, WNK2, NDUFAF2, CALU, IGSF9B, CORO7, CALM1, TECPR1, SLC35F6, GFM1, FKBP15, AATK, AP2A1, SIPA1L2, RPTOR, BABAM1, SYNCRIP, HINT1, PCLO, CAMKV, C1QBP, KIF1A, SPTAN1, UBXN6, NDEL1, MRPS28, DBNL, STARD3NL, STRADA, TUBB, SYN3, PPRC1, AP3B2, RHOB, PITPNM3, CSDE1, CNKSR3, FASTKD5, WAC, STRAP, MAPRE3, CD47, ARHGEF2, DBN1, STX17, MRPS36, AMIGO1, SATB2, COX5A, CAMKK1, PURA, MTHFD1L, PAK3, MAP4K3, CCT4, UBL4A, GABBR2, GIT2, GABBR1, PTGES2, AP3D1, KLHL3, AP2B1, YIF1B, NUDT9, KBTBD2, NDUFAB1, STAC2, RAB3GAP2, TACC2, RAB3GAP1, SCARB1, GDA, UBE3A, ARHGAP39, TOMM22, TMEM143, CHCHD3, PPIP5K1, ARHGDIA, KIF5A, SIRPA, NRCAM, PPFIA4, SH3GL2, PPFIA3, SH3GL1, CADPS2, PUS1, TTC7B, LMTK2, UBE4B, SDHA, ATP1B1, ATAD3A, TANC2, TUFM, SHISA6, DPM1, TMX4, SCN8A, DNAJB11, MYADM, RELL2, STEAP2, RTN3, NDUFB10, SEL1L, CABP1, RTN4, CNN1, PDZD4, PDZD2, CASKIN1, ATP6V1H, CYC1, NDUFV3, NDUFV2, TBC1D17, PDHA1, DNAJC11, KLHL22, TIMM44, SSH2, SYT7, GNAL, DLG4, JMY, CYCS, STT3B, GSK3A, DOCK3, SOWAHB, PRKCSH, MAST3, SLC2A3, HK1, YWHAQ, PDE4A, LRRFIP1, ARHGEF11, CAMK1D, PDE4D, PPP2R5B, PPP2R5D, CKAP4, DNM1, DNM3, RCN2, RABEP1, CDH10, NDUFS4, RASA2, CDH12, CDH18, STOML2, RALA, POLDIP2, USP10, ASAP1, ATP1A1, ASAP2, PARL, STRN4, TBRG4, ADD2, HSPD1, SV2B, RPS6KC1, LURAP1, SNCA, IGBP1, USP25, ATP13A1, CADPS, ATP2B1, HSPE1, SUOX, IRGQ, CARM1, FAM131B, ATP13A3, SLIRP	609	8330	14109	1.22095	1.46e-10	7.64e-11	6.31e-11
GOTERM_CC_DIRECT	GO:0005751~mitochondrial respiratory chain complex IV	14	1.79487	1.53e-12	MT-CO1, NDUFA4, COX4I1, COX7A2, COX6C, COX5B, COX6A1, COX5A, COX7C, COX6B1, COX7A2L, UQCRFS1, MT-CO2, MT-CO3	765	26	20580	14.4857	8.8e-10	8.8e-11	7.42e-11
GOTERM_BP_DIRECT	GO:0006099~tricarboxylic acid cycle	16	2.05128	2.48e-13	FH, PDHA1, MRPS36, IDH3G, DLST, SDHC, PDHB, SDHD, SDHA, SDHB, CS, NNT, OGDH, IDH3B, SUCLG1, ACO2	738	33	19333	12.7013	6.95e-10	9.92e-11	9.73e-11
KEGG_PATHWAY	hsa01100:Metabolic pathways	132	16.9231	8.17e-12	MT-ND6, MTFMT, NDUFA13, MT-ND4, MT-ND5, NDUFA11, GDA, NDUFA12, MT-CO1, COX6A1, LCLAT1, GLS, PIP4K2C, SDHC, ACSL3, SDHD, SDHA, DGKZ, SDHB, COX6B1, PISD, DPM1, PHOSPHO1, COX7A2L, ADCY9, DGKQ, UQCRC1, SUCLG1, MT-CO2, MT-CO3, DGKI, CDS1, NDUFB10, FECH, UQCRB, NDUFB11, MGST3, COX7A2, LDHA, INPP5A, SMYD2, ATP6V1H, CYC1, PIP5K1C, NDUFV3, NDUFV2, NDUFV1, ATP6V1C1, HMOX2, ATP6V1F, PDHA1, PMM1, PMM2, CS, COQ3, GLUD2, UQCRQ, OGDH, CYCS, ACO2, STT3B, ITPA, PIGS, PIGT, HEXB, COX4I1, HEXA, HCCS, COX7C, HK1, SMPD3, AUH, ABHD16A, GUK1, NNT, CA4, IDH3B, CA7, PDE4A, UQCRFS1, MARS2, PDE4D, NDUFC2, NDUFC1, NDUFS8, NDUFS7, NDUFS6, NDUFS5, NDUFS4, PIGK, NDUFS3, NDUFS2, NDUFS1, PIK3C3, NAT8L, BCAT1, DLD, MGLL, NDUFB9, NDUFB8, FH, NDUFB7, NDUFB6, GLS2, NDUFB4, NDUFB3, NDUFB2, NDUFB1, DLST, PDHB, COX5B, AGPAT2, COX5A, MTHFD1L, NDUFA9, NDUFA8, GK, PTGES2, NDUFA4, IDH3G, NDUFA3, CKMT1A, CYP51A1, NDUFA2, NDUFA1, COX6C, SUOX, GALNS, NUDT9, LPCAT4, NDUFAB1, POMK	403	1541	8205	1.74399	2.35e-09	1.68e-10	1.56e-10
GOTERM_CC_DIRECT	GO:0005763~mitochondrial small ribosomal subunit	15	1.92308	3.57e-12	MRPS17, MRPS28, MRPS15, MRPS26, MRPS24, MRPS11, MRPS23, MRPS34, MRPS18B, MRPS10, MRPS2, MRPS7, MRPS5, MRPL42, DAP3	765	33	20580	12.2282	2.05e-09	1.87e-10	1.57e-10
GOTERM_CC_DIRECT	GO:0005829~cytosol	290	37.1795	8.69e-12	EPHB6, CYFIP2, ITSN2, NCKAP1, ITSN1, STMN3, GLS, NFU1, HERC4, PSMD6, SYNGAP1, TBK1, DPYSL4, RPL18A, RPL36, CDK5RAP1, ARFIP2, KIF21A, PIP4K2C, SYNPO, VPS36, PDK2, TBC1D10A, ANKS1B, TBC1D10B, ACOT7, WSB2, TSTD1, ACTN1, PRKCD, AP1B1, AFAP1, ANK2, ACTN4, ANK3, CSNK1E, PRKAB1, ARMC1, CDC34, SCO2, MAP1B, BOLA3, TFAM, ULK1, STX1A, OPTN, RABL6, NECAB1, HSPA4L, EIF5A2, AGAP2, NEDD4L, MTMR9, C2CD4C, TTBK1, PRDX3, ABR, APOO, STRIP2, LDHA, LARP1, PCBP1, PIP5K1C, ATP6V1C1, FIS1, HOMER1, PMM1, ST13, PMM2, IQSEC3, MYO5A, BRAF, SNF8, SNUPN, RPS26, EHD3, PEX5L, PPP5C, GJB6, WNK2, CORO7, CALM1, ITPA, CDK16, GABRB2, SLC35F6, PTPRS, HEXA, ARPC1A, AP2A1, HCCS, ECSIT, AP2A2, OSBPL10, RPTOR, EEA1, BABAM1, SYNCRIP, HINT1, TUBA1A, AIFM1, GUK1, C1QBP, KIF1A, SPTAN1, HRAS, UBXN6, UBL7, NDEL1, DUSP3, DBNL, STARD3NL, STRADA, TESC, TUBB, EPS15L1, RHOB, AFTPH, RAP2A, CSDE1, PITPNM3, PICK1, STRAP, EXOC6, ARHGEF2, MGLL, DBN1, FH, STX17, PRUNE2, DLST, HTT, SNX32, CAMKK1, NRAS, MTHFD1L, AP2S1, MFN2, STAT6, CCT7, PAK3, RPL17, CCT4, UBL4A, BCAP31, GK, YTHDF3, PTGES2, CSNK1A1, KLHL3, AP2B1, TUBB4A, FKBP1A, SNX16, TAOK2, STAC2, RAB3GAP2, TACC2, CRAT, RAB3GAP1, NDUFA12, GDA, CTNND1, UBE3A, ARHGAP39, LCLAT1, ABHD10, SLK, PPIP5K1, FAM162A, ARHGDIA, KIF5A, GRB10, NUDT14, PPFIA4, AP2M1, SH3GL2, PPFIA3, SH3GL1, MAP2K4, USP7, TTC7B, ACOT13, LMTK2, DGKZ, TUBA4A, ARMCX3, PHOSPHO1, CACNB3, DGKQ, STEAP2, CSNK1G2, ISCU, DGKI, GNAZ, DIABLO, CPLX1, CORO1A, BAG6, ATXN3, BAG5, KLC2, PDZD2, SMYD2, G3BP2, ABL2, PLXNA1, ATP6V1H, NDUFV2, TBC1D17, NDUFV1, ATP6V1F, TOR1A, OSBPL3, KLHL22, ARHGAP26, ADAP1, SYT7, STK24, CDK5, DLG4, RHEB, NF1, AAK1, TPP2, CYCS, ACO2, BCL2L2, CALCOCO1, GSK3A, DOCK3, COX4I1, HK1, CALB1, YWHAQ, NTMT1, DDI2, CA7, PDE4A, PHACTR1, LRRFIP1, ARHGEF11, MKKS, PDCD6IP, VBP1, PDE4D, PPP2R5B, PPP2R5D, CKAP4, ARFGAP1, ARFGAP2, DNAJC5, RASA2, LANCL2, PIK3C3, EVL, BCAT1, FXN, BIRC2, BECN1, ROCK2, USP10, KATNB1, ASAP1, HSD17B13, ADD2, HSPD1, CYTH2, PARD6A, VPS51, VPS52, WASF1, SLC13A5, LURAP1, SNCA, IGBP1, USP25, SEC24A, CADPS, PTPN11, FBXL16, BAIAP2, RAB10, CARM1, DNAJA3, FAM131B, RAB18, TRIM36, KRAS, P4HB	765	5520	20580	1.41333	5e-09	4.17e-10	3.51e-10
KEGG_PATHWAY	hsa00020:Citrate cycle (TCA cycle)	15	1.92308	2.61e-11	FH, PDHA1, IDH3G, DLST, SDHC, PDHB, SDHD, SDHA, SDHB, CS, OGDH, IDH3B, SUCLG1, ACO2, DLD	403	30	8205	10.1799	7.51e-09	5.01e-10	4.64e-10
GOTERM_BP_DIRECT	GO:0006123~mitochondrial electron transport, cytochrome c to oxygen	14	1.79487	2.13e-12	MT-CO1, NDUFA4, COX4I1, COX7A2, COX6C, COX5B, COX6A1, COX5A, COX7C, COX6B1, COX7A2L, CYCS, MT-CO2, MT-CO3	738	26	19333	14.1058	5.96e-09	7.44e-10	7.3e-10
GOTERM_CC_DIRECT	GO:0016020~membrane	213	27.3077	7.47e-11	CYFIP2, LPGAT1, EMC10, SCAMP5, RPL18A, RPL36, BCAP29, PRKCD, HPCAL1, ANK2, ACSL3, SCAMP1, FRS3, PPP1R3F, ADCY9, KCNQ2, VDAC3, TMEM126A, VDAC2, KCNQ5, MT-CO2, STX1A, CDS1, IGSF8, TTYH1, MGST3, AGAP2, CEND1, MTMR9, ABR, LDHA, INPP5A, LARP1, ANKH, PCBP1, SYNDIG1, MLEC, RHBDL3, KIAA0319L, HMOX2, FIS1, MYO5A, SNF8, RPS26, NDUFAF2, CALU, HYOU1, DCHS1, CORO7, PCDHB9, PIGS, ACHE, SLC35F6, PIGT, FKBP15, HEXB, HEXA, AATK, AP2A1, HCCS, OSBPL10, EEA1, SYNCRIP, PCLO, NNT, C1QBP, SPTAN1, HRAS, STARD3NL, SLC2A11, SORCS1, EPS15L1, SLC22A23, TMEM177, FAM210A, RAP2A, PITPNM3, KCNMA1, CNKSR3, PIGK, PICK1, EXOC6, ERGIC2, MGLL, STX17, AMIGO1, KCNA2, ATL2, DLST, TMEM160, TM9SF4, NRAS, SAMM50, MTHFD1L, CLPTM1, SLC17A7, UBL4A, BCAP31, MTX1, CSNK1A1, AP3D1, SYVN1, LHFPL4, AP2B1, TM9SF2, FKBP1A, SLC8A3, LPCAT4, ANKRD13D, NDUFA12, IL1RAP, LCLAT1, TOMM22, SLC8A2, TMEM143, FAM162B, ARHGDIA, KIF5A, SIRPA, SLC16A7, SH3GL2, LMTK2, SDHC, ATP1B2, ATP1B1, DGKZ, NRBP1, TUFM, DPM1, TOM1L2, CACNB3, ACAP2, SCN8A, DNAJB11, ERP29, CSNK1G2, DGKI, SLC27A4, TMED10, LRRC57, CORO1A, SLC9A1, BAG6, BAG5, KLC2, DHRS7B, CASKIN1, ATP6V1H, CYC1, ATP6V1F, TOR1A, OSBPL3, EPHX4, SLC4A10, SYT7, STK24, CDK5, RHEB, CPD, NF1, CLPTM1L, STT3B, BCL2L2, DPP10, MCTP1, COX4I1, SLC2A3, NENF, YWHAQ, ABHD16A, CA4, PDE4A, SERAC1, ARHGEF11, PDCD6IP, DCAKD, PDE4D, TBC1D8, CKAP4, DNM1, DNM3, NDUFS8, DNAJC5, NDUFS1, PIK3C3, EVL, SLC25A5, SLC25A12, SLC25A6, KATNB1, ATP1A1, STRN4, HSPD1, CYTH2, NCLN, SV2B, VPS51, RPS6KC1, VPS52, SLC13A5, SNCA, ATP13A1, CYP51A1, KIAA1549L, ATP2B1, BAIAP2, HSPE1, SLC4A8, PNKD, SYT12, DNAJA3, KRAS, ATP13A3	765	3789	20580	1.5123	4.3e-08	3.3e-09	2.79e-09
GOTERM_MF_DIRECT	GO:0003735~structural constituent of ribosome	32	4.10256	8.56e-12	MRPS17, MRPS15, MRPS11, MRPS34, MRPL19, MRPL16, MRPL37, MRPL12, MRPL33, MRPL11, MRPL41, MRPL42, MRPL1, RPL18A, RPL36, RPL17, MRPS24, MRPS23, MRPL49, MRPS18B, MRPS2, MRPL47, MRPL23, MRPS7, MRPL46, MRPL24, MRPL43, MRPS5, MRPL21, MRPL44, RPS26, DAP3	731	189	18908	4.37942	7.39e-09	3.69e-09	3.55e-09
GOTERM_MF_DIRECT	GO:0005515~protein binding	567	72.6923	4.74e-11	CYFIP2, ITSN2, NCKAP1, MT-CO1, ITSN1, ARPC5L, STMN3, PHB2, PTPDC1, TPGS2, GLS, SCAMP5, PSMD6, TBK1, SYNGAP1, DPYSL4, UBASH3B, PIP4K2C, VPS36, ACOT7, PRKCD, HPCAL1, SCAMP1, HPCAL4, PRKAB1, FRS3, ARMC1, SCO1, SCO2, MAP1B, UQCRC1, CDIP1, TARS2, MT-CO2, MT-CO3, OPTN, RABL6, SAR1A, TTYH1, MRPL19, AGAP2, MTMR9, NEDD4L, MRPL12, MRPL11, PRDX3, ABR, LDHA, LARP1, PTPMT1, SYNDIG1, NRBF2, PIP5K1C, KIAA0319L, HMOX2, CADM3, HOMER1, PMM1, ST13, PMM2, BRAF, SNF8, MRPL23, LARP6, SNUPN, EHD3, PPP5C, GJB6, OGDH, SFXN3, HYOU1, FXYD6, SFXN1, CDK16, CPEB4, ARF3, PIGS, ACHE, PIGT, HEXB, HEXA, ECSIT, TMEM186, OSBPL10, SMPD3, EEA1, MRPL41, MRPL40, TUBA1A, AIFM1, TCP11L1, AP3S1, DLGAP3, DLGAP2, UBL7, DUSP3, TESC, MRPL49, TIMM22, EPS15L1, TIMM21, MRPL48, MRPL45, SUMF2, MRPL43, MRPL44, DDB1, TMEM177, AFTPH, INF2, SLC7A8, KCNMA1, PIGK, PICK1, EXOC6, PGAM5, ERGIC2, DLD, MGLL, FH, KCNA2, ATL2, PRUNE2, TIMM13, DLST, HTT, SNX32, TMEM160, SNX30, TM9SF4, TMEM70, NRAS, GGA3, TMEM65, AP2S1, CLPTM1, MFN2, STAT6, RPL17, TRMT10C, GK, YTHDF3, CSNK1A1, CKMT1A, SYVN1, TUBB4A, LETM1, LYRM2, ABCB10, LYRM4, TAOK2, NOMO3, TUSC2, CTNND1, LCLAT1, SLK, GRB10, SLC16A7, NUDT14, LZTS1, AP2M1, KCNH1, C11ORF68, RARS2, MAP2K4, USP7, POLRMT, DGKZ, TUBA4A, NRBP1, ARMCX3, TOM1L2, CACNB3, OLFM2, DGKQ, ERP29, CSNK1G2, DGKI, BRSK2, FECH, UQCRB, CORO1A, SLC9A1, BAG6, ATXN3, BAG5, KLC2, SMYD2, G3BP2, ABL2, NPTX2, TOR1A, OSBPL3, ADAP1, PTPRD, LRFN5, STK24, CDK5, RHEB, AAK1, NF1, TPP2, MAP3K10, CLPTM1L, MCU, BCL2L2, CALCOCO1, COX4I1, NENF, MRPL1, FUNDC1, DDI2, PHACTR1, EVI5L, COA7, COA6, PDCD6IP, VBP1, NDUFC2, ARFGAP1, MSL1, SARS2, ASPH, DNAJC5, LANCL2, PIK3C3, EVL, SLC25A5, SLC25A12, FXN, SSX2IP, BIRC2, TNFRSF21, SLC25A6, BECN1, NDUFB9, NDUFB7, NDUFB6, ROCK2, GLS2, PPM1H, KATNB1, HSD17B13, PDHB, MFF, NCLN, PARD6A, CNNM1, VPS51, VPS52, SLC25A23, SLC13A5, WASF1, SEC11C, NDUFA9, KCNJ4, NDUFA8, SEC24A, IDH3G, NDUFA4, NDUFA3, PTPN11, BAIAP2, RAB10, VAPB, RAB15, DNAJA3, RAB18, TRIM36, P4HB, EPHB6, NFU1, RPL18A, PDK3, ARFIP2, KIF21A, UBAP2L, SYNPO, BSN, PDK2, SCN1B, TBC1D10A, TBC1D10B, EPHA4, ACTN1, CMC2, AP1B1, MRPS18B, ANK2, ACTN4, ACSL3, ANK3, CSNK1E, AFG3L2, CDC34, KATNAL1, BOLA3, KCNQ2, VDAC3, VDAC2, TFAM, KCNQ5, ULK1, SUCLG1, STX1A, CDS1, IGSF8, NECAB1, MGST3, EIF5A2, TWF2, CEND1, APOO, SYNGR1, INPP5A, PCBP1, MLEC, ATP6V1C1, FIS1, MAGEE1, MYO5A, HSPA12A, SNAP91, RPS26, NDUFAF7, NDUFAF4, NDUFAF5, NDUFAF2, CALU, CORO6, NDUFAF3, CORO7, CALM1, TECPR1, MRPS17, SLC35F6, GFM1, PTPRS, FKBP15, GFM2, MRPS11, AATK, AP2A1, HCCS, TFB1M, AP2A2, COX7C, RPTOR, BABAM1, SYNCRIP, MYDGF, HINT1, GUK1, C1QBP, NCS1, KIF1A, HRAS, SPTAN1, UBXN6, NDEL1, DBNL, STARD3NL, STRADA, TUBB, MRPS23, SORCS1, RHOB, SLC22A23, RAP2A, PITPNM3, CSDE1, CNKSR3, FASTKD5, WAC, STRAP, MAPRE3, CD47, ARHGEF2, MICU1, DBN1, ATPAF1, STX17, AMIGO1, SATB2, COX5B, COX5A, CAMKK1, GNAI1, PURA, SAMM50, CCT7, PAK3, MAP4K3, CCT4, UBL4A, BCAP31, GABBR2, GIT2, GABBR1, MTX1, PTGES2, NUBPL, MTX2, AP3D1, LHFPL4, KLHL3, AP2B1, COX6C, RANBP6, YIF1B, NUDT9, FKBP1A, PDP1, NDUFAB1, STAC2, RAB3GAP2, RAB3GAP1, SCARB1, NDUFA13, NDUFA11, NDUFA12, ROGDI, UBE3A, COX6A1, TOMM22, TMEM143, CHCHD4, CHCHD3, KIF5C, FAM162A, ARHGDIA, KIF5A, NRCAM, PPFIA4, SH3GL2, PPFIA3, SH3GL1, TTC7B, LMTK2, ACOT13, SDHC, SDHD, ATP1B2, SDHA, ATP1B1, SDHB, ATAD3A, TUFM, SHISA6, DPM1, PHOSPHO1, SCN8A, DNAJB11, MYADM, RELL2, ISCU, DAP3, RTN3, GNAZ, TBC1D19, TMED10, COX16, NDUFB10, NDUFB11, DIABLO, SEL1L, COX7A2, CABP1, CPLX1, RTN4, CNN1, CASKIN1, ATP6V1H, COX14, CYC1, NDUFV3, NDUFV2, TBC1D17, NDUFV1, ATP6V1F, SYT3, PDHA1, EPHX4, DNAJC11, KLHL22, TIMM44, COQ9, ARHGAP26, SYT7, TIMM10B, COQ3, GNAL, DLG4, JMY, CYCS, STT3B, GSK3A, DOCK3, SOWAHB, PRKCSH, MAST3, SLC2A3, HK1, CALB1, YWHAQ, ABHD16A, NTMT1, CA4, TIMM17B, PDE4A, UQCRFS1, TMEM109, LRRFIP1, ARHGEF11, MKKS, CAMK1D, PDE4D, PPP2R5B, TBC1D8, PPP2R5D, CKAP4, DNM1, DNM3, NDUFS8, RCN2, RABEP1, NDUFS7, NDUFS5, NDUFS4, NDUFS3, PFDN1, NDUFS2, NDUFS1, NAT8L, PFDN6, STOML2, RALA, POLDIP2, USP10, ASAP1, ATP1A1, SPG7, ASAP2, PARL, STRN4, TBRG4, HSPD1, CYTH2, SV2B, RPS6KC1, ROMO1, LURAP1, SNCA, IGBP1, USP25, CADPS, ATP2B1, HSPE1, SUOX, IRGQ, PNKD, CARM1, FAM131B, POMK, KRAS, SLIRP, HCN1	731	12619	18908	1.16221	4.09e-08	1.36e-08	1.31e-08
KEGG_PATHWAY	hsa04144:Endocytosis	38	4.87179	1.24e-09	ARF3, ARPC1A, ARPC5L, AGAP2, NEDD4L, AP2A1, SNX32, ASAP1, ASAP2, AP2A2, EEA1, CYTH2, PARD6A, KIF5C, PSD3, KIF5A, AP2S1, PIP5K1C, HRAS, VPS36, AP2M1, SH3GL2, SH3GL1, GIT2, PDCD6IP, IQSEC2, IQSEC3, SNF8, EPS15L1, AP2B1, DNM1, ARFGAP1, ARFGAP2, DNM3, RAB10, ACAP2, EHD3, RABEP1	403	251	8205	3.08236	3.57e-07	2.23e-08	2.07e-08
GOTERM_CC_DIRECT	GO:0098685~Schaffer collateral - CA1 synapse	21	2.69231	2.62e-09	EPHA4, GABRB1, RALA, GABBR1, PTPRS, IQSEC2, CTNND1, BAIAP2, CPLX1, RHOB, EEA1, PTPRD, ABR, RAP2A, CDK5, ARHGDIA, BSN, DGKI, STX1A, SH3GL2, SH3GL1	765	108	20580	5.23094	1.51e-06	1.08e-07	9.07e-08
GOTERM_BP_DIRECT	GO:0006886~intracellular protein transport	40	5.12821	3.48e-10	ARF3, TMED10, STX17, SAR1A, SNX13, AP2A1, AP2A2, TUBA1A, GGA3, SYNDIG1, AP2S1, TIMM17B, ARFIP2, BCAP29, ROMO1, AP3S1, EVI5L, TBC1D17, AP2M1, TBC1D10A, TBC1D10B, BCAP31, SEC24A, TBC1D8, AP1B1, AP3D1, TIMM44, TIMM21, AP2B1, AP3B2, RHOB, TOM1L2, CDK5, ERP29, RAB18, RAB3GAP2, PICK1, EXOC6, ARHGEF2, STX1A	738	329	19333	3.18498	9.74e-07	1.08e-07	1.06e-07
UP_KW_MOLECULAR_FUNCTION	KW-1278~Translocase	20	2.5641	5.49e-09	MT-ND6, MT-ND4, MT-ND5, MT-CO1, ATP13A1, ATP2B1, ATP1A1, NDUFS8, NDUFS7, NNT, NDUFS3, NDUFS2, UQCRFS1, MT-CO2, NDUFS1, CYC1, MT-CO3, ATP13A3, NDUFV2, NDUFV1	424	105	11719	5.2646	4.11e-07	1.37e-07	1.19e-07
GOTERM_MF_DIRECT	GO:0003954~NADH dehydrogenase activity	9	1.15385	7.08e-10	NDUFA9, NDUFA13, MT-ND4, NDUFS8, MT-ND5, NDUFS7, AIFM1, NDUFS3, NDUFS2	731	11	18908	21.163	6.11e-07	1.53e-07	1.47e-07
GOTERM_CC_DIRECT	GO:0008021~synaptic vesicle	23	2.94872	5.96e-09	BRSK1, GABBR1, TOR1A, ROGDI, SYN3, MFF, SNAP91, SYT7, DNM1, RAB10, SLC4A8, SV2B, RAB15, DLG4, PICK1, VDAC2, WDR7, KIF1A, BSN, DGKI, STX1A, CDK16, NDEL1	765	136	20580	4.5496	3.43e-06	2.28e-07	1.93e-07
GOTERM_CC_DIRECT	GO:0005840~ribosome	26	3.33333	8.72e-09	MRPS17, MRPS15, MRPS11, MRPL19, MRPL16, MRPL37, MRPL11, MRPL42, RPL18A, RPL36, SNCA, MRPS28, MRPS23, MRPL49, MRPS18B, MRPS2, MRPL23, MRPS7, MRPL45, MRPL46, MRPL24, MRPL43, MRPL21, MRPL44, RPS26, DAP3	765	176	20580	3.97415	5.01e-06	3.13e-07	2.64e-07
GOTERM_CC_DIRECT	GO:0030424~axon	38	4.87179	2.61e-08	GSK3A, PTPRS, ROGDI, KCNA2, HTT, ATP1A1, PHB2, CORO1A, SLC8A2, ABR, CALB1, PCLO, NCS1, NRCAM, KIF21A, KIF1A, BSN, SCN1B, SNCA, MAP2K4, EPHA4, HOMER1, CADM2, TANC2, DNM1, DNM3, SLC8A3, ADCY9, CDK5, MAP1B, SCN8A, TAOK2, NF1, ULK1, DGKI, STX1A, TNFRSF21, HCN1	765	361	20580	2.83179	1.5e-05	8.84e-07	7.45e-07
GOTERM_CC_DIRECT	GO:0005741~mitochondrial outer membrane	27	3.46154	3.9e-08	MFF, PHB2, HK1, TOMM22, SAMM50, FUNDC1, MFN2, WASF1, SNCA, FIS1, EPHA4, GK, MTX1, MTX2, DNAJC11, ACSL3, TUFM, SLC8A3, ARMCX3, ARMC1, VDAC3, VDAC2, KRAS, ULK1, PGAM5, BCL2L2, TOMM5	765	203	20580	3.57809	2.25e-05	1.25e-06	1.05e-06
GOTERM_CC_DIRECT	GO:0043197~dendritic spine	24	3.07692	6.86e-08	EPHA4, GABBR1, HOMER1, ACTN1, ITSN1, CTNND1, ASAP1, STRN4, TANC2, SLC8A2, DNM3, SLC8A3, ABR, CALB1, DLG4, MAP1B, NEURL1, SYNDIG1, SYNPO, LZTS1, DGKI, ANKS1B, GRIA4, CPEB4	765	168	20580	3.84314	3.95e-05	2.08e-06	1.75e-06
GOTERM_CC_DIRECT	GO:0030672~synaptic vesicle membrane	20	2.5641	8e-08	PTPRS, MCTP1, ATP2B1, SYN3, SCAMP1, SYT7, SCAMP5, SYNGR1, SYT12, SV2B, DNAJC5, SYNDIG1, SLC17A7, CALM1, BSN, DGKI, STX1A, SH3GL2, ATP6V1F, SNCA	765	119	20580	4.52134	4.6e-05	2.3e-06	1.94e-06
GOTERM_CC_DIRECT	GO:0098793~presynapse	24	3.07692	8.57e-08	ITSN2, CADPS2, GIT2, DBNL, CADPS, ITSN1, BRAF, AP2B1, SYN3, AP3B2, SLC8A2, DNM3, SLC4A8, CDK5, DGKQ, DNAJC5, AP2S1, NF1, ATP6V1H, PIP5K1C, AP3S1, AP2M1, SH3GL2, SH3GL1	765	170	20580	3.79792	4.93e-05	2.35e-06	1.98e-06
KEGG_PATHWAY	hsa04961:Endocrine and other factor-regulated calcium reabsorption	15	1.92308	1.53e-07	AP2A1, ATP1B2, AP2B1, ATP2B1, ATP1A1, ATP1B1, AP2A2, DNM1, SLC8A2, DNM3, SLC8A3, ADCY9, CALB1, AP2S1, AP2M1	403	53	8205	5.76221	4.4e-05	2.59e-06	2.4e-06
GOTERM_CC_DIRECT	GO:0031305~integral component of mitochondrial inner membrane	12	1.53846	1.96e-07	TMEM177, APOO, SCO1, COX16, SLC25A19, SCO2, SFXN3, TIMM17B, SFXN4, SFXN1, MCU, PISD	765	41	20580	7.87374	0.000113	5.12e-06	4.32e-06
UP_KW_CELLULAR_COMPONENT	KW-0968~Cytoplasmic vesicle	58	7.4359	6.14e-07	GABRB2, MCTP1, PTPRS, HEXB, ROGDI, ITSN1, AP2A2, SCAMP5, CAMKV, AP3S1, KIF1A, BSN, PPFIA3, CADPS2, DBNL, AP1B1, SYN3, AP3B2, AFTPH, RABEP1, SCN8A, DNAJC5, PIK3C3, ARHGEF2, DLD, STX1A, OPTN, DGKI, BRSK1, BECN1, TMED10, STX17, HTT, MFF, CORO1A, SYNGR1, SV2B, ATP6V1H, SLC17A7, NRBF2, TBC1D17, ATP6V1C1, ATP6V1F, KCNJ4, SYT3, SEC24A, TOR1A, CADPS, ATP2B1, SYT7, RAB10, SYT12, TAOK2, JMY, TRIM36, CORO7, TECPR1, CDK16	727	697	17641	2.01922	2.64e-05	5.28e-06	3.93e-06
UP_KW_BIOLOGICAL_PROCESS	KW-0254~Endocytosis	20	2.5641	3.83e-07	ITSN2, BECN1, DBNL, FKBP15, ITSN1, MTMR9, AP2A1, ANK2, AP2B1, EPS15L1, AP2A2, DNM1, DNM3, RABEP1, AAK1, AP2S1, PIP5K1C, AP2M1, SH3GL2, SH3GL1	428	129	11229	4.06759	4.06e-05	6.77e-06	5.74e-06
GOTERM_MF_DIRECT	GO:0009055~electron carrier activity	16	2.05128	5.46e-08	COX7A2, SDHC, SDHD, SDHA, COX5A, SDHB, COX7A2L, ASPH, NDUFS6, NDUFS3, IDH3B, NDUFS2, CYCS, NDUFS1, MT-CO3, NDUFV2	731	70	18908	5.91221	4.72e-05	9.43e-06	9.07e-06
GOTERM_BP_DIRECT	GO:0006851~mitochondrial calcium ion transport	9	1.15385	4.21e-08	LETM1, SLC8A3, STOML2, PMPCB, MICU3, SLC25A12, SLC25A23, MICU1, MCU	738	16	19333	14.7355	0.000118	1.18e-05	1.16e-05
UP_KW_MOLECULAR_FUNCTION	KW-0343~GTPase activation	24	3.07692	6.69e-07	ARHGEF11, GIT2, TBC1D19, TBC1D8, AGAP2, ASAP1, ASAP2, SIPA1L2, ARHGAP26, ADAP1, ARFGAP1, ARFGAP2, ABR, ACAP2, SYNGAP1, ARHGDIA, RASA2, NF1, RAB3GAP2, EVI5L, TBC1D17, TBC1D10A, RAB3GAP1, TBC1D10B	424	197	11719	3.36721	5.02e-05	1.25e-05	1.09e-05
GOTERM_BP_DIRECT	GO:0016079~synaptic vesicle exocytosis	10	1.28205	5.16e-08	CADPS2, PCLO, CDK5, DNAJC5, CADPS, BRAF, PIP5K1C, CPLX1, STX1A, SNCA	738	22	19333	11.9075	0.000144	1.31e-05	1.29e-05
UP_KW_LIGAND	KW-0547~Nucleotide-binding	128	16.4103	7.84e-07	EPHB6, TUBB8, SLK, TBK1, PPIP5K1, KIF5C, KIF5A, PDK3, KIF21A, PIP4K2C, PDK2, RARS2, MAP2K4, EPHA4, PRKCD, LMTK2, ACSL3, CSNK1E, DGKZ, ATAD3A, TUBA4A, TUFM, LARS2, AFG3L2, ADCY9, CDC34, KATNAL1, DGKQ, SCN8A, VDAC3, VDAC2, TARS2, SUCLG1, ULK1, CSNK1G2, DGKI, RABL6, DAP3, SLC27A4, GNAZ, BRSK1, BRSK2, SAR1A, HSPA4L, AGAP2, TTBK1, ABL2, PIP5K1C, TOR1A, MYO5A, BRAF, TIMM44, HSPA12A, EHD3, GNAL, STK24, CDK5, RHEB, WNK2, AAK1, MAP3K10, HYOU1, ITPA, CDK16, ARF3, GSK3A, GFM1, GFM2, MAST3, AATK, HK1, HINT1, TUBA1A, GUK1, NNT, KIF1A, HRAS, MKKS, CAMK1D, STRADA, DCAKD, MARS2, TUBB, RHOF, SYN3, GNL1, DNM1, RHOB, DNM3, RAP2A, SARS2, PIK3C3, DLD, RALA, ROCK2, ATL2, SPG7, ATP1A1, CAMKK1, GNAI1, HSPD1, NRAS, MTHFD1L, RPS6KC1, MFN2, IARS2, CCT7, PAK3, MAP4K3, CCT4, GK, ATP13A1, IDH3G, NUBPL, CSNK1A1, CKMT1A, ATP2B1, TUBB4A, RAB10, SNRK, ABCB10, RAB15, TAOK2, RAB18, POMK, KRAS, ATP13A3, HCN1	324	1856	6833	1.45445	2.82e-05	1.41e-05	9.8e-06
GOTERM_BP_DIRECT	GO:1902600~hydrogen ion transmembrane transport	22	2.82051	6.17e-08	NDUFA4, COX4I1, SLC4A10, ATP1A1, ATP1B1, COX5B, COX5A, SLC9A1, COX6B1, COX7A2L, NNT, UQCRQ, UQCRC1, ATP6V1H, UQCRFS1, MT-CO2, CYC1, MT-CO3, SLC25A5, SLC25A22, ATP6V1C1, ATP6V1F	738	138	19333	4.17625	0.000173	1.44e-05	1.41e-05
GOTERM_CC_DIRECT	GO:0042645~mitochondrial nucleoid	12	1.53846	6.98e-07	TRMT10C, POLDIP2, DNAJA3, FASTKD5, VDAC2, TFAM, TFB2M, POLRMT, TFB1M, SLC25A5, ATAD3A, TUFM	765	46	20580	7.0179	0.000402	1.75e-05	1.47e-05
GOTERM_CC_DIRECT	GO:0098982~GABA-ergic synapse	16	2.05128	7.78e-07	GABRB2, GABRB1, GABBR1, GRID1, IQSEC3, LHFPL4, ATP2B1, PHB2, LRFN5, PCLO, CALB1, C1QBP, CDH10, CLPTM1, IGSF9B, BSN	765	88	20580	4.89127	0.000448	1.87e-05	1.57e-05
GOTERM_BP_DIRECT	GO:0030036~actin cytoskeleton organization	25	3.20513	1.07e-07	ROCK2, ARPC1A, AGAP2, CORO1A, ADD2, CYTH2, ATXN3, ABLIM2, ARFIP2, PHACTR1, PIP5K1C, WASF1, SPTAN1, WASF3, ARHGEF11, IQSEC2, ACTN1, IQSEC3, ACTN4, SSH2, ARHGAP26, INF2, TAOK2, NF1, KRAS	738	181	19333	3.6183	0.000301	2.31e-05	2.27e-05
GOTERM_BP_DIRECT	GO:0006412~translation	28	3.58974	1.18e-07	MRPS17, MRPS15, MRPS11, MRPL19, MRPL16, MRPL37, MRPL12, MRPL33, MRPL11, MRPL41, MRPL42, PDF, MRPL1, RPL18A, RPL36, RPL17, MRPS23, MRPL49, MRPS18B, MRPS2, MRPL23, MRPS7, MRPL24, MRPL43, MRPS5, MRPL21, RPS26, CPEB4	738	223	19333	3.28924	0.000331	2.36e-05	2.32e-05
GOTERM_CC_DIRECT	GO:0005758~mitochondrial intermembrane space	16	2.05128	1.05e-06	NDUFA8, STOML2, NDUFB7, DIABLO, TIMM13, SUOX, CHCHD4, TIMM10B, AIFM1, NDUFS5, CYCS, NDUFS1, MICU1, COA7, COA6, SNCA	765	90	20580	4.78257	0.000603	2.41e-05	2.03e-05
UP_KW_MOLECULAR_FUNCTION	KW-0143~Chaperone	25	3.20513	3.15e-06	HSPA4L, TIMM13, HSPD1, LMF1, BAG6, BAG5, CCT7, CCT4, IGBP1, MKKS, TOR1A, ST13, VBP1, DNAJC11, HSPE1, SCO1, SCO2, DNAJA3, DNAJC5, DNAJB11, NDUFAF2, PFDN1, HYOU1, P4HB, PFDN6	424	231	11719	2.99125	0.000236	4.73e-05	4.1e-05
GOTERM_MF_DIRECT	GO:0004129~cytochrome-c oxidase activity	9	1.15385	3.96e-07	COX7A2L, MT-CO1, COX4I1, MT-CO2, MT-CO3, COX5B, COX6A1, COX5A, COX6B1	731	20	18908	11.6397	0.000342	5.7e-05	5.48e-05
GOTERM_CC_DIRECT	GO:0045202~synapse	43	5.51282	3.06e-06	CYFIP2, GABRB2, RTN3, ACHE, GABRB1, TTYH1, KCNA2, ITSN1, CPLX1, SLC8A2, GLS, ATXN3, CALB1, PCLO, YWHAQ, ARHGDIA, KIF5A, PHACTR1, KIF1A, DLGAP2, PPFIA4, SNCA, GIT2, TOR1A, DBNL, CADM2, SLC4A10, RANBP6, DNM1, ARFGAP1, TUFM, DNM3, SLC8A3, CACNB3, OLFM2, DLG4, MAP1B, KCNQ2, RAB18, PICK1, PCDHB9, DGKI, CPEB4	765	527	20580	2.19504	0.0017577	6.77e-05	5.71e-05
UP_KW_MOLECULAR_FUNCTION	KW-0418~Kinase	52	6.66667	7.38e-06	GSK3A, PRKCSH, MAST3, AATK, HK1, SLK, TBK1, CAMKV, PPIP5K1, GUK1, PDK3, PIP4K2C, PDK2, MAP2K4, EPHA4, CAMK1D, PRKCD, LMTK2, CSNK1E, PRKAB1, DGKZ, DGKQ, STRAP, PIK3C3, ULK1, CSNK1G2, DGKI, BRSK1, BRSK2, ROCK2, TTBK1, CAMKK1, RPS6KC1, ABL2, PIP5K1C, PAK3, MAP4K3, GIT2, GK, CSNK1A1, CKMT1A, BRAF, SNRK, STK24, CDK5, WNK2, TAOK2, AAK1, POMK, MAP3K10, CALM1, CDK16	424	747	11719	1.92401	0.000554	9.23e-05	8e-05
GOTERM_BP_DIRECT	GO:0042775~mitochondrial ATP synthesis coupled electron transport	7	0.897436	5.54e-07	NDUFB6, NDUFA12, NDUFS2, NDUFV3, NDUFV1, COA6, SNCA	738	10	19333	18.3375	0.00154945	0.000103	0.000101
UP_KW_PTM	KW-0519~Myristate	24	3.07692	1.36e-05	ARF3, GNAZ, NDUFB7, LRRC57, TUSC2, TESC, HPCAL1, HTT, HCCS, CABP1, FRS3, HPCAL4, PRKAB1, GNAI1, RNF157, CHCHD3, FAM131B, NDUFAF4, NCS1, NEURL1, LANCL2, ABL2, BSN, LZTS1	609	197	14109	2.82244	0.000299	0.000104	8.6e-05
GOTERM_CC_DIRECT	GO:0098794~postsynapse	19	2.4359	5.5e-06	GSK3A, SLC4A10, AP3D1, AP2A1, AP2B1, AP2A2, CPLX1, SLC8A2, SLC8A3, EEA1, PURA, DGKQ, AP2S1, KIF1A, WASF1, RAB3GAP1, AP2M1, WASF3, SNCA	765	142	20580	3.59956	0.00315653	0.000117	9.88e-05
GOTERM_CC_DIRECT	GO:0045211~postsynaptic membrane	23	2.94872	6.08e-06	KCNJ4, GABBR2, GABRB2, GABRB1, GABBR1, DBNL, MAGEE1, GRID1, IQSEC3, KCNA2, LHFPL4, ANK2, ANK3, SHISA6, DLG4, DNAJA3, KCNMA1, FXYD6, IGSF9B, LZTS1, DBN1, GRIA4, HCN1	765	201	20580	3.07833	0.00348813	0.000125	0.000105
UP_KW_DISEASE	KW-0431~Leigh syndrome	9	1.15385	4.92e-06	MT-ND6, PDHA1, MT-ND5, NDUFS7, NDUFA4, SCO2, NDUFAF5, SDHA, NDUFV1	260	19	4472	8.14737	0.000315	0.000157	0.000148
UP_KW_CELLULAR_COMPONENT	KW-0966~Cell projection	79	10.1282	2.32e-05	NCKAP1, PTPRS, FKBP15, ROGDI, ITSN1, STMN3, SLC2A3, SLC8A2, PCLO, KIF5C, PSD3, PDE4A, NRCAM, KIF21A, KIF1A, SYNPO, BSN, LZTS1, TBC1D10A, SCN1B, SH3GL2, KCNH1, SH3GL1, ANKS1B, EPHA4, DBNL, TESC, ACTN1, ANK3, DGKZ, TANC2, NRBP1, MAP1B, SCN8A, EXOC6, EVL, ARHGEF2, SSX2IP, DLD, DGKI, DBN1, BRSK1, AMIGO1, KCNA2, TWF2, MTMR9, ATP1A1, CPLX1, STRN4, ABR, CYTH2, PARD6A, INPP5A, SYNDIG1, PIP5K1C, GRIA4, CCT4, SNCA, GABBR1, TOR1A, HOMER1, CSNK1A1, CADM2, OSBPL3, SLC4A10, LHFPL4, ATP2B1, BAIAP2, SYT7, RAB10, SLC8A3, EHD3, CDK5, DLG4, TAOK2, NEURL1, AAK1, CALM1, CPEB4	727	1183	17641	1.62043	0.000997	0.000166	0.000124
GOTERM_MF_DIRECT	GO:0005524~ATP binding	97	12.4359	1.82e-06	EPHB6, NDUFA13, SLK, TBK1, PPIP5K1, KIF5C, KIF5A, PDK3, KIF21A, PIP4K2C, PDK2, RARS2, MAP2K4, EPHA4, PRKCD, LMTK2, ACSL3, CSNK1E, DGKZ, ATAD3A, NRBP1, LARS2, AFG3L2, ADCY9, CDC34, KATNAL1, DGKQ, SCN8A, TARS2, ULK1, CSNK1G2, DGKI, BRSK1, BRSK2, HSPA4L, TWF2, AGAP2, TTBK1, ABL2, PIP5K1C, TOR1A, MYO5A, BRAF, TIMM44, HSPA12A, EHD3, PPP5C, STK24, CDK5, WNK2, AAK1, MAP3K10, HYOU1, CDK16, GSK3A, MAST3, AATK, HK1, CAMKV, GUK1, KIF1A, MKKS, CAMK1D, STRADA, DCAKD, MARS2, SYN3, SARS2, LANCL2, PIK3C3, ROCK2, SPG7, ATP1A1, CAMKK1, HSPD1, MTHFD1L, RPS6KC1, IARS2, CCT7, PAK3, MAP4K3, CCT4, GK, ATP13A1, IDH3G, NUBPL, CSNK1A1, CKMT1A, ATP2B1, HSPE1, SNRK, ABCB10, DNAJA3, TAOK2, POMK, KRAS, ATP13A3	731	1541	18908	1.62816	0.00156708	0.000204	0.000196
GOTERM_MF_DIRECT	GO:0044325~ion channel binding	20	2.5641	1.89e-06	DPP10, HOMER1, USP10, PRKCSH, ACTN1, PDE4D, HTT, NEDD4L, ANK2, ANK3, ACTN4, FKBP1A, YWHAQ, ASPH, CALM1, SCN1B, STX1A, AP2M1, KCNH1, SH3GL1	731	140	18908	3.69513	0.00163243	0.000204	0.000196
GOTERM_MF_DIRECT	GO:0044877~macromolecular complex binding	38	4.87179	2.16e-06	TMED10, AP2A1, STRN4, HSPD1, SCAMP5, RPTOR, NRAS, TUBA1A, GGA3, CDK5RAP1, HRAS, NDEL1, KCNH1, BCAP31, NDUFA9, FIS1, NDUFA8, TSTD1, HOMER1, NDUFA4, ST13, TUBB, BRAF, AP2B1, DNM1, DDB1, PPP5C, DLG4, DNAJA3, MAP1B, UQCRC1, NDUFAF2, KRAS, ULK1, PGAM5, BIRC2, STX1A, BCL2L2	731	415	18908	2.36845	0.00185886	0.000207	0.000199
GOTERM_CC_DIRECT	GO:0048471~perinuclear region of cytoplasm	54	6.92308	1.05e-05	CYFIP2, ARF3, ACHE, ANKRD13D, AATK, SLK, AIFM1, KIF5A, NCS1, CA4, PDE4A, KIF1A, HRAS, SH3GL2, KCNH1, TSTD1, PDE4D, PRKCD, LMTK2, ACSL3, ACTN4, CKAP4, DNM3, AFTPH, INF2, MAP1B, RASA2, PICK1, EXOC6, MAPRE3, OPTN, DGKI, BRSK2, TWF2, MTMR9, HTT, CABP1, TTBK1, SLC9A1, BAG5, VPS52, SNCA, MAGEE1, PTGES2, RHBDD2, TMEM192, SNF8, RAB10, SLC8A3, EHD3, RAB15, NEURL1, SLIRP, CPEB4	765	766	20580	1.89648	0.00604252	0.000209	0.000176
UP_KW_CELLULAR_COMPONENT	KW-1000~Mitochondrion outer membrane	19	2.4359	3.82e-05	FIS1, MTX1, GK, MTX2, DNAJC11, ACSL3, MFF, TOMM22, HK1, ARMCX3, SLC8A3, ARMC1, SAMM50, FUNDC1, VDAC3, MFN2, VDAC2, PGAM5, TOMM5	727	148	17641	3.11516	0.00164058	0.000235	0.000175
SMART	SM00054:EFh	20	2.5641	1.1e-06	ITSN2, CADPS2, NECAB1, TESC, ACTN1, ITSN1, HPCAL1, CABP1, ACTN4, EPS15L1, HPCAL4, RCN2, CALB1, NCS1, CALU, MICU3, CALM1, SLC25A23, MICU1, SPTAN1	366	149	10379	3.80643	0.000248	0.000248	0.00024
GOTERM_MF_DIRECT	GO:0005525~GTP binding	37	4.74359	3.15e-06	ARF3, GNAZ, RALA, GFM1, SAR1A, GFM2, ATL2, AGAP2, GNAI1, TUBB8, NRAS, TUBA1A, MFN2, ARFIP2, HRAS, TUBB, RHOF, TUBB4A, GNL1, DNM1, TUBA4A, RHOB, TUFM, DNM3, RAB10, IRGQ, RAP2A, GLUD2, EHD3, GNAL, RAB15, RHEB, RAB18, LANCL2, KRAS, RABL6, DAP3	731	405	18908	2.36306	0.00271214	0.000272	0.000261
GOTERM_CC_DIRECT	GO:0043204~perikaryon	20	2.5641	2.08e-05	MAP2K4, EPHA4, PTPRS, DBNL, AMIGO1, ROGDI, KCNA2, SLC4A10, SLC2A3, CPLX1, SLC8A2, SLC8A3, PPP5C, CDK5, MAP1B, KIF5A, NEURL1, SYNPO, SCN1B, KCNH1	765	171	20580	3.14643	0.0118963	0.000399	0.000336
GOTERM_BP_DIRECT	GO:0098884~postsynaptic neurotransmitter receptor internalization	7	0.897436	2.28e-06	DNM3, AP2S1, AP2A1, AP2B1, AP2A2, AP2M1, DNM1	738	12	19333	15.2813	0.00636855	0.000399	0.000391
GOTERM_CC_DIRECT	GO:0005761~mitochondrial ribosome	8	1.02564	2.53e-05	MRPL40, MRPL49, MRPL39, MRPL37, MRPL48, MRPL43, DAP3, MRPL11	765	25	20580	8.60863	0.0144438	0.000469	0.000396
UP_SEQ_FEATURE	LIPID:N-myristoyl glycine	24	3.07692	8.96e-07	ARF3, GNAZ, NDUFB7, LRRC57, TUSC2, TESC, HPCAL1, HTT, HCCS, CABP1, FRS3, HPCAL4, PRKAB1, GNAI1, RNF157, CHCHD3, FAM131B, NDUFAF4, NCS1, NEURL1, LANCL2, ABL2, BSN, LZTS1	765	193	20532	3.33752	0.00233312	0.000584	0.000579
GOTERM_CC_DIRECT	GO:0005856~cytoskeleton	41	5.25641	3.28e-05	STOML2, ROCK2, TWF2, ARHGAP39, CABP1, CORO1A, OSBPL10, ADD2, CNN1, HINT1, PCLO, ARHGDIA, LRRFIP1, WASF1, SPTAN1, WASF3, TOR1A, DBNL, TUBB, KLHL3, FRMD4A, ANK2, ACTN4, RHOF, SSH2, BAIAP2, ARHGAP26, CKAP4, TUBA4A, RHOB, RAB10, TM9SF2, DGKQ, JMY, TRIM36, PICK1, EVL, ARHGEF2, P4HB, TAGLN3, DBN1	765	543	20580	2.03127	0.0187045	0.00059	0.000498
GOTERM_CC_DIRECT	GO:0055037~recycling endosome	17	2.17949	3.82e-05	MCTP1, ITSN1, MYO5A, LMTK2, ANK2, SNF8, RAB10, EEA1, RAP2A, TUBA1A, RABEP1, VPS51, RAB15, VPS52, ULK1, TBC1D17, OPTN	765	134	20580	3.41294	0.0217065	0.000665	0.000561
UP_KW_LIGAND	KW-0411~Iron-sulfur	13	1.66667	5.82e-05	FECH, NUBPL, SDHB, NFU1, NDUFS8, NDUFS7, CDK5RAP1, NDUFS2, UQCRFS1, NDUFS1, ACO2, NDUFV2, NDUFV1	324	67	6833	4.09199	0.00209232	0.000698	0.000485
GOTERM_CC_DIRECT	GO:0030426~growth cone	18	2.30769	4.34e-05	TOR1A, PTPRS, FKBP15, CTNND1, TWF2, MYO5A, LMTK2, STMN3, KATNB1, CSNK1E, CYTH2, CDK5, MAP1B, EXOC6, CALM1, DBN1, CPEB4, SNCA	765	150	20580	3.22824	0.0246365	0.000734	0.000619
GOTERM_BP_DIRECT	GO:0051402~neuron apoptotic process	14	1.79487	4.61e-06	PIGT, DIABLO, CORO1A, TUBA1A, SYNGAP1, AIFM1, CDK5, FAM162A, DNAJC5, NF1, KRAS, HRAS, TNFRSF21, SNCA	738	75	19333	4.89001	0.0128312	0.000759	0.000744
GOTERM_MF_DIRECT	GO:0051539~4 iron, 4 sulfur cluster binding	11	1.41026	9.81e-06	NFU1, NDUFS8, NDUFS7, NUBPL, CDK5RAP1, NDUFS2, NDUFS1, ACO2, NDUFV1, SDHB, ISCU	731	47	18908	6.05373	0.00842631	0.000769	0.00074
UP_SEQ_FEATURE	REPEAT:Solcar 3	12	1.53846	1.75e-06	SLC25A16, SLC25A27, SLC25A19, SLC25A52, SLC25A32, SLC25A5, SLC25A12, SLC25A23, SLC25A22, SLC25A44, SLC25A36, SLC25A6	765	50	20532	6.44141	0.00454361	0.00082	0.000814
UP_SEQ_FEATURE	REPEAT:Solcar	11	1.41026	1.89e-06	SLC25A16, SLC25A27, SLC25A19, SLC25A52, SLC25A32, SLC25A5, SLC25A23, SLC25A22, SLC25A44, SLC25A36, SLC25A6	765	41	20532	7.20077	0.00490954	0.00082	0.000814
GOTERM_MF_DIRECT	GO:0004672~protein kinase activity	34	4.35897	1.24e-05	EPHB6, BRSK1, BRSK2, GSK3A, ROCK2, AATK, TTBK1, CAMKK1, TBK1, CAMKV, RPS6KC1, ABL2, PDK3, MAP4K3, PDK2, MAP2K4, EPHA4, CSNK1A1, STRADA, PRKCD, BRAF, CSNK1E, PRKAB1, NRBP1, SNRK, STK24, CDK5, TAOK2, AAK1, POMK, MAP3K10, PIK3C3, CSNK1G2, CDK16	731	379	18908	2.32043	0.0106342	0.000891	0.000857
UP_KW_BIOLOGICAL_PROCESS	KW-0268~Exocytosis	12	1.53846	6.04e-05	SCAMP5, CADPS2, BRSK2, RALA, VPS52, ITSN1, CADPS, EXOC6, PIP5K1C, CPLX1, STX1A, SYT7	428	70	11229	4.4976	0.00637708	0.000914	0.000776
SMART	SM00233:PH	26	3.33333	8.16e-06	ITSN2, ROCK2, ITSN1, AGAP2, ASAP1, ASAP2, OSBPL10, ABR, CYTH2, SYNGAP1, PSD3, GRB10, KIF1A, ARHGEF11, CADPS2, IQSEC2, OSBPL3, CADPS, AFAP1, ADAP1, ARHGAP26, DNM1, DNM3, ACAP2, RASA2, ARHGEF2	366	268	10379	2.75114	0.00183375	0.000918	0.000889
SMART	SM00220:S_TKc	31	3.97436	1.3e-05	BRSK1, BRSK2, GSK3A, ROCK2, MAST3, TTBK1, CAMKK1, SLK, TBK1, CAMKV, RPS6KC1, PAK3, MAP4K3, MAP2K4, EPHA4, CAMK1D, CSNK1A1, STRADA, PRKCD, BRAF, CSNK1E, SNRK, STK24, CDK5, WNK2, TAOK2, AAK1, MAP3K10, ULK1, CSNK1G2, CDK16	366	365	10379	2.40848	0.0029117	0.000972	0.000942
GOTERM_CC_DIRECT	GO:0030122~AP-2 adaptor complex	5	0.641026	6.03e-05	AP2S1, AP2A1, AP2B1, AP2A2, AP2M1	765	7	20580	19.2157	0.0340811	0.000991	0.000836
UP_SEQ_FEATURE	REPEAT:Solcar 2	12	1.53846	3.22e-06	SLC25A16, SLC25A27, SLC25A19, SLC25A52, SLC25A32, SLC25A5, SLC25A12, SLC25A23, SLC25A22, SLC25A44, SLC25A36, SLC25A6	765	53	20532	6.0768	0.00835893	0.00104926	0.00104121
UP_SEQ_FEATURE	REPEAT:Solcar 1	12	1.53846	3.22e-06	SLC25A16, SLC25A27, SLC25A19, SLC25A52, SLC25A32, SLC25A5, SLC25A12, SLC25A23, SLC25A22, SLC25A44, SLC25A36, SLC25A6	765	53	20532	6.0768	0.00835893	0.00104926	0.00104121
GOTERM_BP_DIRECT	GO:0006626~protein targeting to mitochondrion	9	1.15385	6.77e-06	BCAP31, FIS1, TIMM13, TIMM17B, MFN2, TIMM44, MFF, TOMM5, TOMM22	738	28	19333	8.4203	0.0187808	0.00105292	0.00103222
GOTERM_BP_DIRECT	GO:0007409~axonogenesis	15	1.92308	7.46e-06	BRSK1, BRSK2, AMIGO1, LMTK2, PTPN11, ANK3, BAIAP2, RAB10, AFG3L2, SYNGAP1, CDK5, MAP1B, TAOK2, NRCAM, PAK3	738	90	19333	4.36608	0.0206734	0.00109908	0.00107748
GOTERM_CC_DIRECT	GO:0001401~mitochondrial sorting and assembly machinery complex	6	0.769231	6.99e-05	APOO, SAMM50, CHCHD3, MTX1, MTX2, DNAJC11	765	13	20580	12.4163	0.0393713	0.00111572	0.000941
UP_SEQ_FEATURE	DOMAIN:EF-hand	23	2.94872	4.18e-06	ITSN2, CADPS2, PRKCSH, TESC, ACTN1, ITSN1, HPCAL1, CABP1, ACTN4, EPS15L1, HPCAL4, LETM1, EHD3, RCN2, CALB1, NCS1, CALU, MICU3, CALM1, SLC25A23, RHBDL3, MICU1, SPTAN1	765	196	20532	3.1495	0.0108341	0.00121035	0.00120107
UP_KW_MOLECULAR_FUNCTION	KW-0009~Actin-binding	25	3.20513	0.000114	FKBP15, ARPC1A, TWF2, ARPC5L, CORO1A, ADD2, CNN1, PHACTR1, SYNPO, WASF1, SPTAN1, WASF3, DBNL, ACTN1, AFAP1, MYO5A, KLHL3, ACTN4, SSH2, INF2, JMY, PICK1, EVL, CORO7, DBN1	424	287	11719	2.40759	0.008529	0.00122358	0.00106044
GOTERM_CC_DIRECT	GO:0043005~neuron projection	31	3.97436	8.76e-05	EPHB6, CYFIP2, GABRB2, RTN3, GABRB1, MT-ND5, KCNA2, ITSN1, STMN3, RTN4, CALB1, SV2B, SLC17A7, NRCAM, GABBR2, EPHA4, MYO5A, ANK2, BRAF, ACTN4, ANK3, SLC4A8, NDUFS7, CDK5, DLG4, TAOK2, PICK1, IGSF9B, STX1A, CDK16, CPEB4	765	379	20580	2.20042	0.0490986	0.00136061	0.00114765
GOTERM_CC_DIRECT	GO:0005789~endoplasmic reticulum membrane	67	8.58974	9.88e-05	PIGS, NOMO3, PIGT, MCTP1, LPGAT1, EMC10, LCLAT1, BCAP29, XXYLT1, HRAS, STARD3NL, ACSL3, SEZ6L, CKAP4, DPM1, ASPH, PIGK, VDAC2, ULK1, NAT8L, ERGIC2, MGLL, SLC27A4, CDS1, RTN3, BECN1, TMED10, STX17, MGST3, SEL1L, KCNA2, EIF5A2, AGPAT2, RTN4, SLC9A1, LMF1, APOO, ATXN3, NRAS, NCLN, DHRS7B, MLEC, HMOX2, SEC11C, BCAP31, GABBR1, SEC24A, ATP13A1, RHBDD2, OSBPL3, CYP51A1, SYVN1, YIF1B, RAB10, SLC8A3, VAPB, LPCAT4, RHEB, RAB18, CALU, POMK, RAB3GAP2, KRAS, CLPTM1L, STT3B, RAB3GAP1, ATG2B	765	1106	20580	1.62968	0.0552415	0.00149535	0.00126129
GOTERM_BP_DIRECT	GO:0016192~vesicle-mediated transport	25	3.20513	1.11e-05	ARF3, RTN3, SAR1A, AP2A1, AP2A2, GGA3, KIF5A, AP2S1, AP3S1, KIF1A, AP2M1, SYT3, AP1B1, AP3D1, MYO5A, AP2B1, AP3B2, SYT7, ARFGAP1, RAB10, RABEP1, SYT12, ERGIC2, STX1A, OPTN	738	234	19333	2.79877	0.0305236	0.00154939	0.00151894
GOTERM_CC_DIRECT	GO:0005750~mitochondrial respiratory chain complex III	6	0.769231	0.000105	UQCRB, MT-CO1, UQCRQ, UQCRC1, UQCRFS1, CYC1	765	14	20580	11.5294	0.0587782	0.00155316	0.00131006
UP_KW_CELLULAR_COMPONENT	KW-0963~Cytoplasm	272	34.8718	0.00029	CYFIP2, ITSN2, ITSN1, ARPC5L, STMN3, PHB2, GLS, TPGS2, NFU1, HERC4, TBK1, DPYSL4, UBASH3B, RPL18A, RPL36, UBAP2L, KIF21A, PIP4K2C, SYNPO, BSN, VPS36, ANKS1B, TBC1D10B, ACOT7, TSTD1, ACTN1, PRKCD, AFAP1, ANK2, ACTN4, ANK3, CSNK1E, PISD, ARMC1, CDC34, KATNAL1, MAP1B, ULK1, OPTN, RABL6, NECAB1, HSPA4L, EIF5A2, TWF2, AGAP2, NEDD4L, MTMR9, TTBK1, PRDX3, STRIP2, LDHA, LARP1, PCBP1, NRBF2, PIP5K1C, IQSEC2, HOMER1, PMM1, MAGEE1, ST13, PMM2, IQSEC3, BRAF, SNF8, HSPA12A, LARP6, SNUPN, RPS26, PEX5L, PPP5C, WNK2, CORO7, CALM1, ITPA, CDK16, CPEB4, ARF3, FKBP15, ARPC1A, AATK, ECSIT, OSBPL10, RNF157, RPTOR, EEA1, BABAM1, SYNCRIP, HINT1, TUBA1A, AIFM1, GUK1, C1QBP, NCS1, KIF1A, SPTAN1, HRAS, UBXN6, NDEL1, DBNL, STRADA, TESC, TUBB, RHOF, DDB1, FAM210A, AFTPH, INF2, SLC7A8, CSDE1, CNKSR3, PICK1, STRAP, EXOC6, MAPRE3, ARHGEF2, ERGIC2, MGLL, DBN1, FH, STX17, PRUNE2, HTT, GNAI1, CAMKK1, SAMM50, STAT6, CCT7, PAK3, RPL17, CCT4, UBL4A, GK, YTHDF3, PTGES2, CSNK1A1, AP3D1, KLHL3, RANBP6, TUBB4A, TM9SF2, FKBP1A, SLC8A3, SNX16, TAOK2, STAC2, RAB3GAP2, TACC2, RAB3GAP1, CTNND1, UBE3A, TUBB8, SLK, CHCHD3, PPIP5K1, KIF5C, ARHGDIA, KIF5A, GRB10, SLC16A7, NUDT14, PPFIA4, LZTS1, SH3GL2, PPFIA3, SH3GL1, MAP2K4, USP7, PUS1, TTC7B, ACOT13, UBE4B, FRMD4A, DGKZ, TUBA4A, NRBP1, ARMCX3, CACNB3, OLFM2, DGKQ, CSNK1G2, ISCU, DGKI, BRSK1, BRSK2, CABP1, CPLX1, CORO1A, BAG6, PDZD4, KLC2, PDZD2, CASKIN1, SMYD2, G3BP2, ABL2, TOR1A, OSBPL3, KLHL22, ARHGAP26, ADAP1, SSH2, STK24, CDK5, DLG4, RHEB, JMY, TPP2, CALCOCO1, DOCK3, CELF3, HK1, YWHAQ, DDI2, CA7, CEP170B, PDE4A, PHACTR1, LRRFIP1, ARHGEF11, MKKS, CAMK1D, PDCD6IP, VBP1, PDE4D, PPP2R5B, PPP2R5D, CKAP4, DNM1, ARFGAP1, ARFGAP2, DNM3, RABEP1, DNAJC5, RASA2, LANCL2, EVL, NAT8L, BCAT1, FXN, SSX2IP, BIRC2, BECN1, STOML2, ROCK2, USP10, PPM1H, KATNB1, ASAP1, ASAP2, STRN4, ADD2, CYTH2, PARD6A, ABLIM2, RPS6KC1, FSD1, WASF1, LURAP1, WASF3, SNCA, IGBP1, USP25, SEC24A, PTPN11, BAIAP2, RAB10, PNKD, CARM1, DNAJA3, NEURL1, TRIM36, KRAS	727	5538	17641	1.1918	0.0124121	0.001561	0.00116167
GOTERM_BP_DIRECT	GO:0050821~protein stabilization	24	3.07692	1.23e-05	EPHA4, USP7, VBP1, TESC, SEL1L, PRKCD, CTNND1, SYVN1, MTMR9, ANK2, ATP1B2, ATP1B1, PHB2, RTN4, HSPD1, BAG6, BAG5, NCLN, DNAJA3, AAK1, PFDN1, CCT7, PFDN6, CCT4	738	220	19333	2.8578	0.0338393	0.00163869	0.00160648
GOTERM_CC_DIRECT	GO:0030425~dendrite	35	4.48718	0.000133	GNAZ, BECN1, GABRB1, AMIGO1, ROGDI, KCNA2, HTT, CPLX1, STRN4, SLC8A2, RPTOR, CALB1, INPP5A, NCS1, KIF21A, KIF1A, BSN, KCNH1, EPHA4, GABBR1, DBNL, MAGEE1, HOMER1, SLC4A10, LHFPL4, ANK3, SLC8A3, SLC4A8, ADCY9, CDK5, MAP1B, NF1, DBN1, HCN1, CPEB4	765	463	20580	2.03363	0.0737895	0.00191622	0.00161629
GOTERM_BP_DIRECT	GO:0006897~endocytosis	23	2.94872	1.58e-05	ITSN2, BECN1, FKBP15, ITSN1, MTMR9, AP2A1, ANK2, CSNK1E, EPS15L1, SCAMP1, DNM1, DNM3, EEA1, CYTH2, EHD3, RABEP1, AAK1, ATP6V1H, PIK3C3, HRAS, STEAP2, CSNK1G2, AP2M1	738	208	19333	2.89673	0.0431279	0.00200316	0.00196378
UP_KW_MOLECULAR_FUNCTION	KW-0723~Serine/threonine-protein kinase	30	3.84615	0.000217	BRSK1, BRSK2, GSK3A, ROCK2, MAST3, AATK, TTBK1, CAMKK1, SLK, TBK1, RPS6KC1, PAK3, MAP4K3, MAP2K4, CAMK1D, CSNK1A1, PRKCD, LMTK2, BRAF, CSNK1E, SNRK, STK24, CDK5, WNK2, TAOK2, AAK1, MAP3K10, ULK1, CSNK1G2, CDK16	424	394	11719	2.1045	0.0161201	0.00203122	0.00176039
GOTERM_BP_DIRECT	GO:0042407~cristae formation	7	0.897436	1.74e-05	LETM1, AFG3L2, APOO, SAMM50, CHCHD3, DNAJC11, SPG7	738	16	19333	11.461	0.0474045	0.00211074	0.00206925
GOTERM_CC_DIRECT	GO:0005746~mitochondrial respiratory chain	6	0.769231	0.000153	NDUFA13, COX7A2L, UQCRB, NNT, UQCRC1, COX7A2	765	15	20580	10.7608	0.0843268	0.00214851	0.00181222
KEGG_PATHWAY	hsa01200:Carbon metabolism	17	2.17949	0.000141	FH, PDHA1, IDH3G, DLST, SDHC, PDHB, SDHD, SDHA, SDHB, HK1, CS, GLUD2, OGDH, IDH3B, SUCLG1, ACO2, DLD	403	115	8205	3.00971	0.0398175	0.00225717	0.00209258
UP_SEQ_FEATURE	TRANSMEM:Helical	253	32.4359	9.13e-06	EPHB6, MT-ND6, NCKAP1, MT-ND4, LPGAT1, MT-ND5, MT-CO1, ITSN1, EMC10, SCAMP5, BCAP29, SCN1B, EPHA4, ACSL3, CSNK1E, SCAMP1, PISD, AFG3L2, PPP1R3F, COX7A2L, ADCY9, SCO1, SCO2, KCNQ2, TMEM126A, VDAC2, KCNQ5, MT-CO2, MT-CO3, STX1A, CDS1, IGSF8, TTYH1, MGST3, CEBPZOS, APOO, LDHA, SYNGR1, ANKH, SYNDIG1, MLEC, RHBDL3, KIAA0319L, HMOX2, GPM6B, FIS1, CADM3, CADM2, MYO5A, TMEM192, CS, GJB6, SFXN3, SFXN4, FXYD6, SFXN1, DCHS1, IGSF9B, PCDHB9, PIGS, GABRB2, ACHE, SLC35F6, GABRB1, PTPRS, PIGT, CCDC127, SNX13, AATK, COX7C, TMEM186, SMPD3, MRPL42, PCLO, AIFM1, NNT, STARD3NL, SLC2A11, SORCS1, TIMM22, TIMM21, SLC22A23, TMEM177, FAM210A, SLC7A8, KCNMA1, PIGK, PGAM5, MICU3, CD47, MICU1, ERGIC2, STX17, AMIGO1, KCNA2, ATL2, PRUNE2, TMEM160, TM9SF4, TMEM70, TMEM65, CLPTM1, MFN2, SLC17A7, CSMD3, CSMD2, BCAP31, GABBR2, GABBR1, MTX1, PTGES2, SYVN1, LHFPL4, COX6C, YIF1B, TM9SF2, FKBP1A, LETM1, SLC8A3, ABCB10, LPCAT4, TAOK2, TOMM5, NOMO3, SCARB1, NDUFA13, NDUFA11, IL1RAP, COX6A1, LCLAT1, TOMM22, SLC8A2, TMEM143, CDH7, CHCHD3, FAM162B, FAM162A, SIRPA, SLC16A7, NRCAM, SLC25A44, KCNH1, LMTK2, SDHC, SDHD, ATP1B2, ATP1B1, ATAD3A, SHISA6, ARMCX3, TMX4, SCN8A, C6ORF136, MYADM, RELL2, STEAP2, SLC27A4, RTN3, TMED10, COX16, NDUFB11, DIABLO, SEL1L, COX7A2, RTN4, SLC9A1, DHRS7B, PLXNA1, COX14, CYC1, PLXNA4, GRIA4, SYT3, RHBDD2, SLC4A10, SYT7, PTPRD, LRFN5, UQCRQ, CPD, NF1, CLPTM1L, STT3B, BCL2L2, MCU, DPP10, MCTP1, COX4I1, SLC2A3, ABHD16A, FUNDC1, CA4, TIMM17B, UQCRFS1, TMEM109, SERAC1, EVI5L, MKKS, GRID1, NDUFC2, NDUFC1, SEZ6L, CKAP4, ASPH, DNAJC5, CDH10, CDH12, NAT8L, SLC25A5, SLC25A12, TNFRSF21, CDH18, SLC25A6, NDUFB8, NDUFB6, NDUFB4, NDUFB3, NDUFB1, ASAP1, SPG7, ATP1A1, MFF, AGPAT2, PARL, FOXRED1, JAKMIP3, LMF1, NCLN, CNNM1, SV2B, ROMO1, IARS2, SLC25A23, SLC13A5, SLC25A22, SEC11C, KCNJ4, NDUFA4, ATP13A1, NDUFA3, CYP51A1, NDUFA1, KIAA1549L, ATP2B1, SLC4A8, PNKD, SYT12, VAPB, POMK, ATP13A3, MDGA2, SLC25A36, HCN1	765	5355	20532	1.26803	0.0235283	0.00238094	0.00236268
GOTERM_MF_DIRECT	GO:0019901~protein kinase binding	40	5.12821	4.3e-05	BRSK1, BECN1, BRSK2, STX17, CTNND1, AGAP2, AP2A1, ATP1A1, AP2A2, ADD2, RPTOR, PRDX3, BAG5, ARHGDIA, NCS1, CDK5RAP1, SH3GL2, KCNH1, DUSP3, PRKCD, CADPS, AP1B1, PTPN11, ANK2, ACSL3, RHOF, ATP1B1, PRKAB1, DNM1, SNAP91, TUBA4A, RHOB, TOM1L2, CACNB3, CDK5, DLG4, RHEB, DNAJA3, MAPRE3, CALM1	731	511	18908	2.02473	0.0364244	0.00268512	0.00258245
GOTERM_MF_DIRECT	GO:0051082~unfolded protein binding	17	2.17949	4.58e-05	MKKS, TOR1A, ST13, VBP1, SYVN1, SPG7, HSPE1, HSPD1, TIMM10B, AFG3L2, DNAJA3, DNAJB11, PFDN1, HYOU1, CCT7, PFDN6, CCT4	731	131	18908	3.35665	0.038722	0.00268512	0.00258245
GOTERM_MF_DIRECT	GO:0005096~GTPase activator activity	27	3.46154	4.67e-05	TBC1D19, AGAP2, ARHGAP39, ASAP1, ASAP2, SIPA1L2, ABR, SYNGAP1, ARHGDIA, EVI5L, TBC1D17, TBC1D10A, TBC1D10B, ARHGEF11, GIT2, TBC1D8, ADAP1, ARHGAP26, ARFGAP1, ARFGAP2, ACAP2, RABEP1, RASA2, NF1, RAB3GAP2, PGAM5, RAB3GAP1	731	285	18908	2.45046	0.0394774	0.00268512	0.00258245
GOTERM_CC_DIRECT	GO:0005749~mitochondrial respiratory chain complex II, succinate dehydrogenase complex (ubiquinone)	4	0.512821	0.000198	SDHC, SDHD, SDHA, SDHB	765	4	20580	26.902	0.10773	0.0027137	0.00228895
SMART	SM00105:ArfGap	8	1.02564	5.02e-05	GIT2, ACAP2, AGAP2, ASAP1, ASAP2, ADAP1, ARFGAP1, ARFGAP2	366	29	10379	7.82288	0.0112233	0.00282163	0.00273384
UP_KW_CELLULAR_COMPONENT	KW-0256~Endoplasmic reticulum	79	10.1282	0.000622	PIGS, NOMO3, PIGT, POGLUT1, MCTP1, LPGAT1, PRKCSH, EMC10, NENF, LCLAT1, MYDGF, SYNCRIP, BCAP29, TMEM109, SERAC1, PIP4K2C, XXYLT1, ACSL3, SEZ6L, SUMF2, CKAP4, DPM1, RCN2, ASPH, DNAJB11, PIGK, ERP29, VDAC2, NAT8L, ERGIC2, SLC27A4, CDS1, RTN3, BECN1, BRSK2, TMED10, STX17, SAR1A, MGST3, SEL1L, KCNA2, EIF5A2, ATL2, MTMR9, HSD17B13, AGPAT2, RTN4, SLC9A1, LMF1, APOO, NCLN, PDZD2, DHRS7B, MLEC, HMOX2, SEC11C, BCAP31, SEC24A, TOR1A, ATP13A1, OSBPL3, CYP51A1, SYVN1, YIF1B, RAB10, SLC8A3, RPS26, VAPB, LPCAT4, RHEB, CALU, POMK, HYOU1, CLPTM1L, P4HB, STT3B, CRAT, CPEB4, ATG2B	727	1312	17641	1.46111	0.0263955	0.00297131	0.00221121
GOTERM_MF_DIRECT	GO:0003924~GTPase activity	31	3.97436	5.84e-05	ARF3, GNAZ, RALA, GFM1, SAR1A, GFM2, ATL2, AGAP2, GNAI1, TUBB8, NRAS, TUBA1A, MFN2, HRAS, TUBB, RHOF, TUBB4A, GNL1, DNM1, TUBA4A, RHOB, TUFM, DNM3, RAB10, RAP2A, GNAL, RAB15, RHEB, RAB18, KRAS, RABL6	731	357	18908	2.24606	0.0491479	0.0031497	0.00302926
GOTERM_CC_DIRECT	GO:0005874~microtubule	27	3.46154	0.000236	GSK3A, KATNB1, TPGS2, TUBB8, KLC2, TUBA1A, KIF5C, KIF5A, TCP11L1, CEP170B, KIF21A, FSD1, KIF1A, CCT7, CCT4, NDEL1, TUBB, BAIAP2, TUBB4A, DNM1, TUBA4A, DNM3, SLC8A3, KATNAL1, CDK5, MAP1B, ARHGEF2	765	327	20580	2.22126	0.126759	0.00315182	0.00265849
GOTERM_MF_DIRECT	GO:0008022~protein C-terminus binding	22	2.82051	6.25e-05	USP7, CALCOCO1, DBNL, AP2A1, SNF8, ATP1B1, BAIAP2, PHB2, DGKZ, CORO1A, HPCAL4, DNM1, PRDX3, YWHAQ, DLG4, PICK1, MAPRE3, HRAS, VPS36, OPTN, SH3GL2, SH3GL1	731	209	18908	2.72273	0.0524933	0.00317174	0.00305046
GOTERM_CC_DIRECT	GO:0005769~early endosome	26	3.33333	0.000249	FKBP15, USP10, HTT, SNX13, SNX30, CORO1A, TM9SF4, HSPD1, EEA1, RNF157, PRDX3, RPS6KC1, AP3S1, SH3GL2, DBNL, AP1B1, AP3D1, LMTK2, MYO5A, ANK2, AP3B2, RHOB, EHD3, RABEP1, SNX16, STEAP2	765	310	20580	2.25629	0.133519	0.00325675	0.00274699
UP_SEQ_FEATURE	DOMAIN:CHCH	8	1.02564	1.91e-05	CHCHD4, NDUFA8, NDUFB7, CHCHD3, NDUFS5, CMC2, COA6, COX6B1	765	24	20532	8.94641	0.0485834	0.00428274	0.00424989
UP_SEQ_FEATURE	DOMAIN:EF-hand 1	21	2.69231	1.97e-05	ITSN2, NECAB1, PRKCSH, ACTN1, ITSN1, HPCAL1, CABP1, ACTN4, EPS15L1, HPCAL4, RCN2, CALB1, NCS1, CALU, MICU3, CALM1, SLC25A23, SLC25A12, RHBDL3, MICU1, SPTAN1	765	185	20532	3.04661	0.0500951	0.00428274	0.00424989
GOTERM_BP_DIRECT	GO:0008053~mitochondrial fusion	7	0.897436	3.77e-05	FIS1, AFG3L2, CHCHD3, MFN2, SPG7, MFF, PARL	738	18	19333	10.1875	0.100082	0.00439218	0.00430584
UP_SEQ_FEATURE	DOMAIN:PH	27	3.46154	2.26e-05	ITSN2, ROCK2, ITSN1, AGAP2, ASAP1, ASAP2, OSBPL10, ABR, CYTH2, SYNGAP1, PSD3, GRB10, KIF1A, ARHGEF11, CADPS2, IQSEC2, OSBPL3, IQSEC3, CADPS, ADAP1, ARHGAP26, DNM1, DNM3, ACAP2, RASA2, ARHGEF2, TECPR1	765	283	20532	2.56063	0.0572294	0.0045332	0.00449842
GOTERM_BP_DIRECT	GO:0048488~synaptic vesicle endocytosis	10	1.28205	4.18e-05	DNM3, CDK5, AP2S1, AP2B1, PIP5K1C, STX1A, AP2M1, SH3GL2, DNM1, SNCA	738	45	19333	5.82144	0.110472	0.0046808	0.00458879
UP_SEQ_FEATURE	DOMAIN:EF-hand 2	21	2.69231	2.69e-05	ITSN2, NECAB1, PRKCSH, ACTN1, ITSN1, HPCAL1, CABP1, ACTN4, EPS15L1, HPCAL4, RCN2, CALB1, NCS1, CALU, MICU3, CALM1, SLC25A23, SLC25A12, RHBDL3, MICU1, SPTAN1	765	189	20532	2.98214	0.0678077	0.00468969	0.00465372
UP_SEQ_FEATURE	UNSURE:D or N	6	0.769231	2.7e-05	MT-ND6, MT-ND5, MT-CO1, MT-CO2, PTPN11, WDR13	765	11	20532	14.6396	0.0679291	0.00468969	0.00465372
GOTERM_CC_DIRECT	GO:0099524~postsynaptic cytosol	6	0.769231	0.000398	CALB1, HOMER1, NCS1, HTT, BAIAP2, DBN1	765	18	20580	8.96732	0.204765	0.00509049	0.00429372
KEGG_PATHWAY	hsa04721:Synaptic vesicle cycle	13	1.66667	0.000373	AP2A1, AP2B1, AP2A2, CPLX1, DNM1, DNM3, AP2S1, ATP6V1H, SLC17A7, ATP6V1C1, STX1A, AP2M1, ATP6V1F	403	78	8205	3.3933	0.101873	0.00565388	0.00524162
GOTERM_BP_DIRECT	GO:0048169~regulation of long-term neuronal synaptic plasticity	7	0.897436	5.33e-05	SYNGR1, SYNGAP1, DLG4, NF1, KRAS, HRAS, SNCA	738	19	19333	9.65133	0.138575	0.00573501	0.00562227
UP_KW_CELLULAR_COMPONENT	KW-0168~Coated pit	9	1.15385	0.00136076	ITSN1, AAK1, AP2S1, AP2A1, EPS15L1, AP2B1, AP2A2, SNAP91, AP2M1	727	53	17641	4.12055	0.0568713	0.00579976	0.0043161
UP_KW_CELLULAR_COMPONENT	KW-0967~Endosome	44	5.64103	0.00148366	BECN1, ANKRD13D, MCTP1, FKBP15, USP10, ITSN1, NEDD4L, HTT, SNX13, SNX30, TM9SF4, EEA1, SCAMP5, PRDX3, GGA3, VPS51, RPS6KC1, VPS52, SYNDIG1, VPS36, SH3GL2, UBXN6, KCNH1, SH3GL1, EPHA4, DBNL, STARD3NL, TMEM192, ANK2, SNF8, SCAMP1, RHOB, RAB10, TM9SF2, RAP2A, ACAP2, EHD3, RABEP1, SNX16, CDIP1, PIK3C3, ATP13A3, STEAP2, OPTN	727	650	17641	1.64259	0.0618494	0.00579976	0.0043161
GOTERM_MF_DIRECT	GO:0004674~protein serine/threonine kinase activity	32	4.10256	0.000136	BRSK1, BRSK2, GSK3A, ROCK2, MAST3, AATK, TTBK1, CAMKK1, ABR, SLK, TBK1, RPS6KC1, PDK3, PAK3, MAP4K3, MAP2K4, CAMK1D, CSNK1A1, PRKCD, LMTK2, BRAF, CSNK1E, SNRK, STK24, CDK5, WNK2, TAOK2, AAK1, MAP3K10, ULK1, CSNK1G2, CDK16	731	392	18908	2.11151	0.110989	0.00614474	0.00590977
GOTERM_MF_DIRECT	GO:0003779~actin binding	29	3.71795	0.000137	FKBP15, ARPC1A, TWF2, CORO1A, ADD2, CNN1, ABLIM2, PHACTR1, SYNPO, WASF1, SPTAN1, WASF3, SNCA, DBNL, ACTN1, AFAP1, MYO5A, KLHL3, ACTN4, SSH2, INF2, MAP1B, KCNMA1, JMY, PICK1, EVL, CORO7, P4HB, DBN1	731	339	18908	2.21272	0.11188	0.00614474	0.00590977
GOTERM_MF_DIRECT	GO:0050321~tau-protein kinase activity	7	0.897436	0.000142	BRSK1, BRSK2, GSK3A, CDK5, ROCK2, TAOK2, TTBK1	731	22	18908	8.23007	0.115651	0.00614474	0.00590977
GOTERM_CC_DIRECT	GO:0045277~respiratory chain complex IV	5	0.641026	0.000505	MT-CO1, MT-CO2, MT-CO3, COA6, COX6B1	765	11	20580	12.2282	0.251915	0.00630793	0.0053206
KEGG_PATHWAY	hsa03010:Ribosome	20	2.5641	0.000468	MRPS17, MRPS15, MRPS11, MRPL19, MRPL16, MRPS10, MRPS2, MRPL23, MRPL12, MRPS7, MRPL24, MRPS5, MRPL21, MRPL11, MRPL33, RPS26, MRPL1, RPL18A, RPL36, RPL17	403	166	8205	2.45299	0.12622	0.00674474	0.00625294
SMART	SM00809:Alpha_adaptinC2	5	0.641026	0.000165	GGA3, AP1B1, AP2A1, AP2B1, AP2A2	366	9	10379	15.7544	0.0363947	0.0074141	0.00718344
UP_KW_LIGAND	KW-0520~NAD	21	2.69231	0.00102641	MT-ND6, MT-ND4, MT-ND5, MT-CO1, HSD17B13, IL1RAP, LDHA, NDUFS8, AIFM1, NDUFS7, NNT, DHRS7B, NDUFS3, VDAC3, NDUFS2, VDAC2, NDUFS1, NDUFV2, STEAP2, DLD, NDUFV1	324	198	6833	2.23677	0.0362946	0.00844006	0.00586115
UP_KW_LIGAND	KW-0342~GTP-binding	32	4.10256	0.00117223	ARF3, GNAZ, RALA, GFM1, SAR1A, GFM2, ATL2, AGAP2, GNAI1, TUBB8, NRAS, TUBA1A, MFN2, HRAS, TUBB, RHOF, TUBB4A, GNL1, DNM1, TUBA4A, RHOB, TUFM, DNM3, RAB10, RAP2A, GNAL, RAB15, RHEB, RAB18, KRAS, RABL6, DAP3	324	369	6833	1.8289	0.041346	0.00844006	0.00586115
KEGG_PATHWAY	hsa05130:Pathogenic Escherichia coli infection	22	2.82051	0.000627	ARHGEF11, CYFIP2, NCKAP1, SEC24A, TMED10, ROCK2, TUBB, ARPC1A, ARPC5L, MYO5A, PTPN11, BAIAP2, TUBB4A, TUBA4A, TUBB8, CYTH2, TUBA1A, CYCS, ARHGEF2, PAK3, WASF1, WASF3	403	197	8205	2.27368	0.165351	0.00860413	0.00797675
KEGG_PATHWAY	hsa04964:Proximal tubule bicarbonate reclamation	7	0.897436	0.00066	GLUD2, GLS2, CA4, ATP1B2, ATP1A1, ATP1B1, GLS	403	23	8205	6.19646	0.17313	0.00863839	0.00800851
KEGG_PATHWAY	hsa04137:Mitophagy - animal	12	1.53846	0.000691	FIS1, BECN1, NRAS, TBK1, FUNDC1, MFN2, KRAS, ULK1, PGAM5, TBC1D17, HRAS, OPTN	403	72	8205	3.3933	0.180422	0.00864771	0.00801715
GOTERM_CC_DIRECT	GO:1990229~iron-sulfur cluster assembly complex	5	0.641026	0.000735	LYRM4, BOLA3, NDUFAB1, FXN, ISCU	765	12	20580	11.2092	0.344695	0.00898934	0.00758231
INTERPRO	IPR018247:EF-Hand 1, calcium-binding site	22	2.82051	1.23e-05	ITSN2, NECAB1, PRKCSH, TESC, ACTN1, ITSN1, HPCAL1, CABP1, ACTN4, EPS15L1, HPCAL4, LETM1, EHD3, RCN2, CALB1, NCS1, CALU, MICU3, CALM1, SLC25A23, MICU1, SPTAN1	756	184	19176	3.03278	0.0155801	0.00937034	0.00927457
INTERPRO	IPR011993:Pleckstrin homology-like domain	38	4.87179	1.72e-05	ITSN2, ROCK2, ITSN1, AGAP2, MTMR9, ASAP1, ASAP2, OSBPL10, ABR, CYTH2, SYNGAP1, PSD3, GRB10, KIF1A, VPS36, ANKS1B, ARHGEF11, CADPS2, HOMER1, IQSEC2, OSBPL3, IQSEC3, CADPS, TBC1D8, AFAP1, FRMD4A, ADAP1, ARHGAP26, FRS3, DNM1, DNM3, ACAP2, CARM1, RASA2, NF1, EVL, ARHGEF2, TECPR1	756	446	19176	2.16115	0.0216787	0.00937034	0.00927457
INTERPRO	IPR023395:Mitochondrial carrier domain	11	1.41026	3.54e-05	SLC25A16, SLC25A27, SLC25A19, SLC25A52, SLC25A32, SLC25A5, SLC25A23, SLC25A22, SLC25A44, SLC25A36, SLC25A6	756	53	19176	5.26445	0.044042	0.00937034	0.00927457
INTERPRO	IPR018108:Mitochondrial substrate/solute carrier	11	1.41026	3.54e-05	SLC25A16, SLC25A27, SLC25A19, SLC25A52, SLC25A32, SLC25A5, SLC25A23, SLC25A22, SLC25A44, SLC25A36, SLC25A6	756	53	19176	5.26445	0.044042	0.00937034	0.00927457
INTERPRO	IPR002067:Mitochondrial carrier protein	8	1.02564	3.68e-05	SLC25A16, SLC25A19, SLC25A5, SLC25A23, SLC25A22, SLC25A44, SLC25A36, SLC25A6	756	25	19176	8.11683	0.0457719	0.00937034	0.00927457
GOTERM_CC_DIRECT	GO:0030027~lamellipodium	18	2.30769	0.000842	NCKAP1, DBNL, TESC, ITSN1, KCNA2, CTNND1, TWF2, BAIAP2, DGKZ, CORO1A, NRBP1, SLC9A1, CDK5, EVL, P4HB, WASF1, WASF3, DBN1	765	192	20580	2.52206	0.384052	0.0100914	0.0085119
GOTERM_MF_DIRECT	GO:0045296~cadherin binding	27	3.46154	0.00025	CTNND1, TWF2, ASAP1, RTN4, CDH7, LDHA, KLC2, LARP1, SLK, PCBP1, ARFIP2, LRRFIP1, SPTAN1, TBC1D10A, SH3GL1, DBNL, PTPN11, EPS15L1, ANK3, RPS26, STK24, VAPB, CDH10, CDH12, DCHS1, DBN1, CDH18	731	316	18908	2.21006	0.193868	0.010261	0.00986861
GOTERM_MF_DIRECT	GO:0048156~tau protein binding	9	1.15385	0.000288	BRSK1, BRSK2, PPP5C, GSK3A, CDK5, ROCK2, TAOK2, TTBK1, SNCA	731	45	18908	5.17319	0.220401	0.0113154	0.0108827
INTERPRO	IPR013041:Coatomer/clathrin adaptor appendage, Ig-like subdomain	6	0.769231	5.87e-05	GGA3, AP1B1, AP2A1, AP2B1, AP2A2, AP3B2	756	12	19176	12.6825	0.071952	0.0113382	0.0112223
INTERPRO	IPR002048:EF-hand domain	24	3.07692	6.24e-05	ITSN2, CADPS2, NECAB1, PRKCSH, TESC, ACTN1, ITSN1, HPCAL1, CABP1, ACTN4, EPS15L1, HPCAL4, LETM1, EHD3, RCN2, CALB1, NCS1, CALU, MICU3, CALM1, SLC25A23, RHBDL3, MICU1, SPTAN1	756	236	19176	2.5795	0.0763016	0.0113382	0.0112223
UP_SEQ_FEATURE	DOMAIN:Arf-GAP	8	1.02564	7.32e-05	GIT2, ACAP2, AGAP2, ASAP1, ASAP2, ADAP1, ARFGAP1, ARFGAP2	765	29	20532	7.40392	0.173812	0.0119329	0.0118413
GOTERM_BP_DIRECT	GO:0006122~mitochondrial electron transport, ubiquinol to cytochrome c	6	0.769231	0.000119	UQCRB, UQCRQ, UQCRC1, UQCRFS1, CYCS, CYC1	738	14	19333	11.2271	0.283957	0.0122187	0.0119785
GOTERM_BP_DIRECT	GO:0006887~exocytosis	15	1.92308	0.000122	CADPS2, BRSK2, RALA, STX17, CADPS, ITSN1, SCAMP1, CPLX1, SYT7, SCAMP5, DNAJC5, VPS52, EXOC6, STX1A, CDK16	738	115	19333	3.41693	0.289842	0.0122187	0.0119785
GOTERM_CC_DIRECT	GO:0031594~neuromuscular junction	11	1.41026	0.00108393	SLC8A3, ACHE, EPHA4, SYNGR1, TUBA1A, CDK5, DLG4, DNAJA3, DNAJC5, ANK3, DLGAP3	765	84	20580	3.52288	0.463987	0.012569	0.0106017
GOTERM_CC_DIRECT	GO:0048786~presynaptic active zone	8	1.02564	0.00109296	BRSK1, PCLO, C1QBP, SLC17A7, BSN, PPFIA4, PHB2, PPFIA3	765	44	20580	4.89127	0.466765	0.012569	0.0106017
GOTERM_MF_DIRECT	GO:0030276~clathrin binding	9	1.15385	0.000338	TOM1L2, SYT3, AFTPH, SYT12, AP1B1, AP2B1, AP3B2, SNAP91, SYT7	731	46	18908	5.06073	0.252732	0.0126644	0.0121802
GOTERM_CC_DIRECT	GO:0005783~endoplasmic reticulum	64	8.20513	0.00113856	POGLUT1, LPGAT1, PRKCSH, EMC10, NENF, LCLAT1, MYDGF, SYNCRIP, RPL36, SERAC1, PIP4K2C, SDF2, EPHA4, PRKCD, ACSL3, ANK3, SEZ6L, SUMF2, CKAP4, DPM1, RCN2, ASPH, DNAJB11, ERP29, VDAC2, ERGIC2, SLC27A4, CDS1, RTN3, GNAZ, BECN1, BRSK2, NDUFB8, TMED10, SAR1A, MGST3, SEL1L, ATL2, MTMR9, HTT, HSD17B13, ATP1A1, AGPAT2, RTN4, SLC9A1, PDZD2, MLEC, BCAP31, USP25, FIS1, TOR1A, CYP51A1, SYVN1, MYO5A, YIF1B, VAPB, LPCAT4, DLG4, CALU, HYOU1, P4HB, STT3B, CRAT, CPEB4	765	1144	20580	1.505	0.480581	0.0128367	0.0108275
UP_KW_CELLULAR_COMPONENT	KW-0628~Postsynaptic cell membrane	15	1.92308	0.00361765	KCNJ4, GABBR2, GABRB2, EPHA4, GABRB1, GABBR1, GRID1, LHFPL4, ANK2, ANK3, DNAJA3, SYNDIG1, IGSF9B, KCNH1, GRIA4	727	150	17641	2.42655	0.144305	0.0129632	0.00964706
UP_KW_PTM	KW-0449~Lipoprotein	59	7.5641	0.00227706	ARF3, ACHE, SCARB1, TUSC2, STMN3, HCCS, SMPD3, RNF157, CHCHD3, NCS1, CA4, BSN, LZTS1, HRAS, NDEL1, TESC, HPCAL1, RHOF, PRKAB1, FRS3, HPCAL4, CKAP4, RHOB, RAP2A, DNAJC5, KCNMA1, LANCL2, PICK1, TNFRSF21, IGSF8, GNAZ, RALA, STOML2, LRRC57, NDUFB7, MGST3, KCNA2, HTT, CABP1, GNAI1, PRDX3, NRAS, INPP5A, ABL2, GRIA4, SYT7, RAB10, GNAL, RAB15, DLG4, RHEB, NDUFAF4, CPD, FAM131B, NEURL1, JMY, RAB18, KRAS, MDGA2	609	922	14109	1.48252	0.0489155	0.0130931	0.010816
GOTERM_BP_DIRECT	GO:0007420~brain development	25	3.20513	0.00014	RTN3, AMIGO1, ROGDI, CTNND1, ITSN1, AATK, UBE3A, RTN4, BAG6, CDK5RAP1, SLC17A7, NRCAM, GIT2, CADM2, PTPN11, ACSL3, ATP2B1, BAIAP2, NDUFS4, NEURL1, RAB18, NF1, POMK, RAB3GAP1, BCL2L2	738	274	19333	2.39019	0.324908	0.0135427	0.0132765
GOTERM_MF_DIRECT	GO:0016651~oxidoreductase activity, acting on NAD(P)H	5	0.641026	0.000384	NDUFS8, AIFM1, NDUFS4, NDUFS2, NDUFS1	731	10	18908	12.933	0.282183	0.0138115	0.0132834
GOTERM_CC_DIRECT	GO:0098686~hippocampal mossy fiber to CA3 synapse	8	1.02564	0.00125346	PTPRD, CALB1, SYT12, ROGDI, CTNND1, SH3GL2, SYT7, SH3GL1	765	45	20580	4.78257	0.513828	0.0138604	0.0116909
GOTERM_CC_DIRECT	GO:0099056~integral component of presynaptic membrane	9	1.15385	0.00129044	PTPRD, EPHA4, PTPRS, KCNA2, FXYD6, ATP2B1, STX1A, SYT7, KCNH1	765	58	20580	4.17444	0.524068	0.014	0.0118087
UP_KW_LIGAND	KW-0004~4Fe-4S	8	1.02564	0.00239193	NDUFS8, NDUFS7, CDK5RAP1, NDUFS2, NDUFS1, ACO2, NDUFV1, SDHB	324	40	6833	4.2179	0.0826007	0.0143515	0.00996635
UP_KW_MOLECULAR_FUNCTION	KW-0112~Calmodulin-binding	15	1.92308	0.00173301	CAMK1D, MYO5A, ATP2B1, STRN4, SYT7, CAMKK1, SLC8A2, SLC9A1, ADD2, SLC8A3, CNN1, CAMKV, NDUFAF4, SPTAN1, KCNH1	424	158	11719	2.62397	0.121982	0.0144418	0.0125162
INTERPRO	IPR001164:Arf GTPase activating protein	8	1.02564	0.000104	GIT2, ACAP2, AGAP2, ASAP1, ASAP2, ADAP1, ARFGAP1, ARFGAP2	756	29	19176	6.99726	0.124179	0.0149629	0.01481
INTERPRO	IPR001849:Pleckstrin homology domain	26	3.33333	0.000106	ITSN2, ROCK2, ITSN1, AGAP2, ASAP1, ASAP2, OSBPL10, ABR, CYTH2, SYNGAP1, PSD3, GRB10, KIF1A, ARHGEF11, CADPS2, IQSEC2, OSBPL3, CADPS, AFAP1, ADAP1, ARHGAP26, DNM1, DNM3, ACAP2, RASA2, ARHGEF2	756	277	19176	2.38084	0.125999	0.0149629	0.01481
GOTERM_BP_DIRECT	GO:0043087~regulation of GTPase activity	13	1.66667	0.000172	EPHA4, STMN3, ADAP1, SYNGAP1, RASA2, NF1, PLXNA1, RAB3GAP2, EVI5L, PLXNA4, DGKI, RAB3GAP1, TBC1D10B	738	91	19333	3.74235	0.381944	0.0156496	0.015342
GOTERM_BP_DIRECT	GO:0048172~regulation of short-term neuronal synaptic plasticity	6	0.769231	0.000173	SYNGR1, SLC4A10, RAB3GAP1, PPFIA3, SHISA6, SLC8A2	738	15	19333	10.4786	0.38452	0.0156496	0.015342
INTERPRO	IPR011992:EF-hand-like domain	26	3.33333	0.000126	ITSN2, NECAB1, PRKCSH, ITSN1, CABP1, CALB1, NCS1, SLC25A23, RHBDL3, SPTAN1, CADPS2, TESC, ACTN1, TBC1D8, HPCAL1, ACTN4, EPS15L1, HPCAL4, LETM1, EHD3, RCN2, CALU, MICU3, SLC25A12, CALM1, MICU1	756	280	19176	2.35533	0.147659	0.0159758	0.0158126
INTERPRO	IPR002553:Clathrin/coatomer adaptor, adaptin-like, N-terminal	6	0.769231	0.000139	AP1B1, AP3D1, AP2A1, AP2B1, AP2A2, AP3B2	756	14	19176	10.8707	0.162001	0.016066	0.0159018
GOTERM_MF_DIRECT	GO:0051537~2 iron, 2 sulfur cluster binding	7	0.897436	0.000479	FECH, UQCRFS1, NDUFS1, NDUFV2, SDHB, FXN, ISCU	731	27	18908	6.70598	0.338729	0.0165397	0.0159072
UP_KW_MOLECULAR_FUNCTION	KW-0560~Oxidoreductase	37	4.74359	0.00220739	MT-ND4, MT-ND5, MGST3, SDR39U1, COX7A2, HSD17B13, PDHB, COX6A1, COX5A, FOXRED1, CHCHD4, PRDX3, LDHA, AIFM1, DHRS7B, NDUFV2, NDUFV1, HMOX2, PDHA1, CYP51A1, SUOX, SDHA, SDHB, GLUD2, NDUFS8, NDUFS7, ASPH, NDUFAF5, OGDH, NDUFS3, NDUFS2, VDAC2, NDUFS1, P4HB, DLD, FXN, STEAP2	424	606	11719	1.68754	0.152731	0.0165554	0.014348
GOTERM_CC_DIRECT	GO:0043025~neuronal cell body	29	3.71795	0.00156255	GSK3A, ITSN1, KATNB1, TTBK1, SLC8A2, SLC25A27, RPTOR, PURA, CALB1, KIF5C, KIF1A, SH3GL2, GRIA4, SNCA, GABBR1, HOMER1, PMM1, PMM2, SLC4A10, LMTK2, CSNK1E, BAIAP2, SEZ6L, TUBB4A, SLC8A3, NDUFS7, CDK5, MAP1B, DGKI	765	411	20580	1.89819	0.593093	0.0166383	0.0140341
UP_KW_DISEASE	KW-0887~Epilepsy	30	3.84615	0.0008	PIGS, CYFIP2, GABRB2, GABRB1, PIGT, ROGDI, KCNA2, ATP1A1, CPLX1, GLS, KIF5A, PHACTR1, SLC13A5, WASF1, SLC25A22, SPTAN1, AP2M1, SCN1B, KCNH1, GABBR2, USP7, SUOX, AP3B2, DNM1, SCN8A, KCNMA1, KCNQ2, PIGK, ITPA, HCN1	260	271	4472	1.90406	0.0499559	0.0170755	0.0160082
GOTERM_MF_DIRECT	GO:0022857~transmembrane transporter activity	18	2.30769	0.000515	SLC35F6, SLC2A11, SLC4A10, SLC2A3, SLC25A27, SLC22A23, SLC4A8, CNNM1, SLC7A8, SV2B, SFXN3, SFXN4, SFXN1, SLC17A7, SLC25A32, SLC13A5, SLC25A12, SLC25A22	731	177	18908	2.63043	0.358766	0.0170864	0.016433
UP_KW_BIOLOGICAL_PROCESS	KW-0050~Antiport	9	1.15385	0.00131763	LETM1, SLC8A3, SLC4A8, SLC4A10, SLC17A7, SLC25A5, SLC9A1, SLC25A6, SLC8A2	428	57	11229	4.14252	0.130433	0.0171919	0.0145969
UP_KW_BIOLOGICAL_PROCESS	KW-0053~Apoptosis	36	4.61538	0.0016007	CYFIP2, RTN3, BECN1, BRSK2, NDUFA13, DIABLO, PRUNE2, HTT, MRPL41, BAG6, MYDGF, HINT1, SLK, AIFM1, FAM162A, C1QBP, MFN2, BCAP29, BCAP31, MAP2K4, FIS1, PDCD6IP, PRKCD, RHOB, RABEP1, STK24, CDK5, DNAJA3, CDIP1, CYCS, CLPTM1L, BIRC2, BCL2L2, TNFRSF21, DAP3, SLC25A6	428	544	11229	1.7362	0.156175	0.0171919	0.0145969
UP_KW_BIOLOGICAL_PROCESS	KW-0594~Phospholipid biosynthesis	8	1.02564	0.00162187	CDS1, LPGAT1, LPCAT4, PTPMT1, SERAC1, LCLAT1, AGPAT2, PISD	428	46	11229	4.56278	0.15807	0.0171919	0.0145969
GOTERM_CC_DIRECT	GO:0060076~excitatory synapse	7	0.897436	0.00165869	HOMER1, DLG4, SYNDIG1, SLC17A7, BAIAP2, BSN, DGKI	765	35	20580	5.38039	0.61501	0.0173408	0.0146266
GOTERM_BP_DIRECT	GO:0018105~peptidyl-serine phosphorylation	19	2.4359	0.000214	BRSK1, BRSK2, GSK3A, CAMK1D, ROCK2, CSNK1A1, MAST3, PRKCD, LMTK2, CSNK1E, TTBK1, TBK1, CAMKV, CDK5, DGKQ, MAP3K10, PDK3, ULK1, CSNK1G2	738	182	19333	2.7348	0.450455	0.0181823	0.0178249
GOTERM_BP_DIRECT	GO:0006391~transcription initiation from mitochondrial promoter	4	0.512821	0.000214	TFAM, TFB2M, POLRMT, TFB1M	738	4	19333	26.1965	0.45135	0.0181823	0.0178249
GOTERM_CC_DIRECT	GO:0099523~presynaptic cytosol	5	0.641026	0.00185377	PNKD, CALB1, NCS1, HTT, BAIAP2	765	15	20580	8.96732	0.65593	0.0190343	0.016055
GOTERM_BP_DIRECT	GO:0051560~mitochondrial calcium ion homeostasis	6	0.769231	0.000244	LETM1, SLC8A3, AFG3L2, MICU3, MICU1, MCU	738	16	19333	9.82368	0.495363	0.0201055	0.0197103
UP_KW_BIOLOGICAL_PROCESS	KW-0739~Sodium transport	13	1.66667	0.00216059	SLC4A10, ATP1B2, ATP1A1, ATP1B1, SLC8A2, SLC9A1, SLC8A3, SLC4A8, SCN8A, SLC17A7, SLC13A5, SCN1B, HCN1	428	121	11229	2.81874	0.204886	0.0208202	0.0176775
GOTERM_CC_DIRECT	GO:0042734~presynaptic membrane	13	1.66667	0.00224248	ITSN2, EPHA4, CADM3, GABBR1, ITSN1, KCNA2, ATP2B1, SYT7, PTPRD, SLC4A8, PICK1, FXYD6, KCNH1	765	124	20580	2.82037	0.724969	0.0226215	0.0190807
GOTERM_CC_DIRECT	GO:0005744~mitochondrial inner membrane presequence translocase complex	5	0.641026	0.00239968	TIMM17B, TIMM44, ROMO1, TIMM21, SLC25A6	765	16	20580	8.40686	0.748793	0.02379	0.0200663
GOTERM_CC_DIRECT	GO:0005967~mitochondrial pyruvate dehydrogenase complex	4	0.512821	0.00248107	PDHA1, PDHB, DLD, PDK2	765	8	20580	13.451	0.760305	0.0241799	0.0203952
GOTERM_CC_DIRECT	GO:1904115~axon cytoplasm	9	1.15385	0.00270827	ARMCX3, KIF5C, KIF5A, AP3D1, KIF1A, AP3S1, SPG7, AP3B2, NDEL1	765	65	20580	3.72489	0.789731	0.0259542	0.0218918
GOTERM_BP_DIRECT	GO:0035418~protein localization to synapse	6	0.769231	0.000335	PCLO, HOMER1, CDK5, DLG4, BAIAP2, BSN	738	17	19333	9.24582	0.608846	0.0268046	0.0262777
INTERPRO	IPR008152:Clathrin adaptor, alpha/beta/gamma-adaptin, appendage, Ig-like subdomain	5	0.641026	0.000256	GGA3, AP1B1, AP2A1, AP2B1, AP2A2	756	9	19176	14.0917	0.278291	0.0271743	0.0268966
UP_SEQ_FEATURE	DOMAIN:Protein kinase	37	4.74359	0.00018	EPHB6, BRSK1, BRSK2, GSK3A, ROCK2, MAST3, AATK, TTBK1, CAMKK1, SLK, TBK1, CAMKV, RPS6KC1, ABL2, PAK3, MAP4K3, MAP2K4, EPHA4, CAMK1D, CSNK1A1, STRADA, PRKCD, LMTK2, BRAF, CSNK1E, NRBP1, SNRK, STK24, CDK5, WNK2, TAOK2, AAK1, POMK, MAP3K10, ULK1, CSNK1G2, CDK16	765	508	20532	1.95482	0.374702	0.0276167	0.0274048
GOTERM_BP_DIRECT	GO:0072583~clathrin-dependent endocytosis	7	0.897436	0.00036	AP2S1, AP2A1, AP2B1, PIP5K1C, AP2A2, SNAP91, AP2M1	738	26	19333	7.0529	0.63496	0.0279779	0.027428
GOTERM_BP_DIRECT	GO:0015031~protein transport	33	4.23077	0.000373	EIF5A2, ITSN1, TIMM13, AGAP2, SNX13, SNX32, SNX30, SCAMP5, VPS51, VPS52, TBC1D17, GPM6B, CADPS2, PDCD6IP, MTX1, MTX2, ATP13A1, TESC, CADPS, MYO5A, ANK2, ACTN4, SCAMP1, SNAP91, ARFGAP1, ARFGAP2, YIF1B, TOM1L2, AFTPH, EHD3, RABEP1, CORO7, TOMM5	738	439	19333	1.96921	0.647937	0.0281994	0.0276451
UP_KW_LIGAND	KW-0067~ATP-binding	88	11.2821	0.00549231	EPHB6, GSK3A, MAST3, AATK, HK1, SLK, TBK1, PPIP5K1, GUK1, KIF5C, KIF5A, PDK3, KIF21A, KIF1A, PIP4K2C, PDK2, RARS2, MAP2K4, EPHA4, MKKS, CAMK1D, STRADA, DCAKD, MARS2, PRKCD, LMTK2, ACSL3, CSNK1E, SYN3, ATAD3A, DGKZ, AFG3L2, LARS2, SARS2, CDC34, ADCY9, KATNAL1, SCN8A, DGKQ, PIK3C3, ULK1, TARS2, CSNK1G2, DGKI, BRSK1, BRSK2, ROCK2, HSPA4L, SPG7, ATP1A1, TTBK1, CAMKK1, HSPD1, MTHFD1L, RPS6KC1, ABL2, IARS2, PIP5K1C, PAK3, CCT7, MAP4K3, CCT4, TOR1A, GK, ATP13A1, CSNK1A1, IDH3G, NUBPL, CKMT1A, MYO5A, BRAF, TIMM44, ATP2B1, HSPA12A, SNRK, EHD3, ABCB10, STK24, CDK5, WNK2, TAOK2, AAK1, POMK, MAP3K10, KRAS, HYOU1, ATP13A3, CDK16	324	1436	6833	1.29239	0.17985	0.0282461	0.0196154
GOTERM_CC_DIRECT	GO:0097440~apical dendrite	5	0.641026	0.00304674	GSK3A, MAP1B, ITSN1, NEURL1, SLC4A10	765	17	20580	7.91234	0.827015	0.0287193	0.0242241
UP_SEQ_FEATURE	CARBOHYD:(Microbial infection) O-linked (Glc) threonine; by P.sordellii toxin TcsL	4	0.512821	0.0002	RALA, NRAS, KRAS, HRAS	765	4	20532	26.8392	0.40572	0.0289085	0.0286867
UP_KW_LIGAND	KW-0408~Iron	28	3.58974	0.00670833	FECH, MT-CO1, HCCS, NENF, COX5A, NFU1, CDK5RAP1, UQCRFS1, CYC1, NDUFV2, NDUFV1, HMOX2, NUBPL, CYP51A1, SDHC, SDHD, SUOX, SDHB, NDUFS8, NDUFS7, ASPH, NDUFS2, CYCS, NDUFS1, ACO2, FXN, STEAP2, ISCU	324	346	6833	1.70667	0.21519	0.0301875	0.0209635
UP_KW_BIOLOGICAL_PROCESS	KW-0931~ER-Golgi transport	11	1.41026	0.00346187	BCAP31, ARF3, RTN3, SEC24A, TMED10, STX17, SAR1A, BCAP29, ERGIC2, ARFGAP1, ARFGAP2	428	96	11229	3.00621	0.307602	0.0305798	0.025964
GOTERM_CC_DIRECT	GO:0008076~voltage-gated potassium channel complex	10	1.28205	0.00333183	KCNJ4, DPP10, AMIGO1, KCNMA1, KCNA2, KCNQ2, KCNQ5, CALM1, STX1A, KCNH1	765	82	20580	3.28073	0.853247	0.0309001	0.0260635
UP_KW_BIOLOGICAL_PROCESS	KW-0406~Ion transport	40	5.12821	0.00398855	GABRB2, GABRB1, TTYH1, KCNA2, ATP1A1, SLC8A2, SLC9A1, CNNM1, ATP6V1H, TMEM109, SLC17A7, SLC13A5, ATP6V1C1, SCN1B, GRIA4, ATP6V1F, KCNH1, KCNJ4, GRID1, SLC4A10, ATP1B2, ATP2B1, ATP1B1, SLC8A3, LETM1, SLC22A23, SLC4A8, CACNB3, SCN8A, KCNMA1, KCNQ2, VDAC3, VDAC2, FXYD6, KCNQ5, MICU1, FXN, STEAP2, MCU, HCN1	428	660	11229	1.59006	0.345335	0.032522	0.027613
GOTERM_BP_DIRECT	GO:0006468~protein phosphorylation	36	4.61538	0.000477	BRSK1, BECN1, BRSK2, GSK3A, ROCK2, AATK, TTBK1, CAMKK1, SLK, TBK1, RPS6KC1, PDK3, PAK3, MAP4K3, PDK2, CSNK1A1, STRADA, PRKCD, LMTK2, KLHL3, BRAF, CSNK1E, PRKAB1, NRBP1, SNRK, STK24, CDK5, WNK2, TAOK2, AAK1, POMK, PICK1, ULK1, PIK3C3, CSNK1G2, CDK16	738	503	19333	1.8749	0.736919	0.0351184	0.0344281
GOTERM_MF_DIRECT	GO:0051087~chaperone binding	13	1.66667	0.00110696	UBL4A, ST13, SYVN1, TIMM44, ATP1A1, HSPE1, HSPD1, BAG5, OGDH, ERP29, HYOU1, PFDN6, BIRC2	731	110	18908	3.05688	0.615508	0.0353816	0.0340287
GOTERM_BP_DIRECT	GO:0006121~mitochondrial electron transport, succinate to ubiquinone	4	0.512821	0.000521	SDHC, SDHD, SDHA, SDHB	738	5	19333	20.9572	0.767369	0.0355463	0.0348476
GOTERM_BP_DIRECT	GO:0006537~glutamate biosynthetic process	4	0.512821	0.000521	GLUD2, GLS2, SLC25A12, GLS	738	5	19333	20.9572	0.767369	0.0355463	0.0348476
GOTERM_BP_DIRECT	GO:0015990~electron transport coupled proton transport	4	0.512821	0.000521	MT-ND4, MT-ND5, NDUFS7, MT-CO1	738	5	19333	20.9572	0.767369	0.0355463	0.0348476
GOTERM_MF_DIRECT	GO:0000166~nucleotide binding	12	1.53846	0.00117589	HINT1, SARS2, VDAC3, MRPL39, MFN2, VDAC2, SUCLG1, ATP1A1, GNL1, ATAD3A, ITPA, SLC27A4	731	96	18908	3.23324	0.637739	0.0362427	0.0348568
GOTERM_BP_DIRECT	GO:0036444~mitochondrial calcium uptake	5	0.641026	0.000558	AFG3L2, MICU3, SLC25A23, MICU1, MCU	738	11	19333	11.9075	0.790231	0.0362967	0.0355832
GOTERM_BP_DIRECT	GO:0051561~positive regulation of mitochondrial calcium ion concentration	5	0.641026	0.000558	BCAP31, FIS1, SLC25A23, MICU1, MCU	738	11	19333	11.9075	0.790231	0.0362967	0.0355832
GOTERM_BP_DIRECT	GO:2000786~positive regulation of autophagosome assembly	6	0.769231	0.000591	BECN1, RAB3GAP2, ULK1, PIP4K2C, SNX30, RAB3GAP1	738	19	19333	8.27257	0.809046	0.0367698	0.036047
GOTERM_BP_DIRECT	GO:0006119~oxidative phosphorylation	6	0.769231	0.000591	UQCRB, MT-CO1, UQCRC1, COX6A1, FXN, COX6B1	738	19	19333	8.27257	0.809046	0.0367698	0.036047
UP_KW_PTM	KW-0488~Methylation	62	7.94872	0.00830558	OSBPL10, SYNCRIP, TUBA1A, UBAP2L, BSN, HRAS, TBC1D10B, C11ORF68, MAP2K4, PDCD6IP, TUBB, CSNK1E, RHOF, TANC2, DNM1, TUBA4A, RHOB, RAP2A, NDUFS2, SLC25A5, SLC25A6, CDS1, BRSK1, RALA, TMED10, ATL2, NDUFB3, PPM1H, CAMKK1, NRAS, LARP1, SAMM50, CASKIN1, G3BP2, FSD1, PIP5K1C, CCT7, WASF1, NDUFV1, CCT4, ANKRD34A, SYT3, IQSEC2, BRAF, SNF8, FBXL16, WDR13, SNAP91, CS, SNRK, RAB15, RHEB, CARM1, DNAJA3, WNK2, RAB18, AAK1, MAP3K10, KRAS, IGSF9B, CALM1, BCL2L2	609	1040	14109	1.38114	0.167636	0.0382057	0.0315612
UP_KW_DISEASE	KW-0523~Neurodegeneration	38	4.87179	0.00240673	HEXB, HEXA, HTT, ATP1A1, SPG7, COX6A1, HSPD1, SLC9A1, HK1, ATXN3, KLC2, PCLO, TBK1, AIFM1, ABHD16A, KIF5A, MFN2, PMPCB, PDK3, KIF1A, COA7, SNCA, RARS2, CADM3, MARS2, SDHA, TUBA4A, RAB10, AFG3L2, PPP5C, INF2, CDK5, VAPB, DNAJC5, ACO2, CRAT, OPTN, DBN1	260	400	4472	1.634	0.142913	0.0385076	0.0361009
GOTERM_BP_DIRECT	GO:0050790~regulation of catalytic activity	29	3.71795	0.000635	ITSN2, BECN1, TBC1D19, ITSN1, ARHGAP39, COX6A1, CYTH2, PSMD6, ARHGDIA, PSD3, ATP6V1H, SIRPA, ARHGEF11, GIT2, DBNL, IQSEC2, IQSEC3, PPP2R5B, PPP2R5D, RHOF, ARHGAP26, PRKAB1, ARFGAP1, ARFGAP2, ACAP2, RABEP1, DNAJA3, PGAM5, ARHGEF2	738	377	19333	2.01511	0.831168	0.0386446	0.0378849
UP_KW_CELLULAR_COMPONENT	KW-0771~Synaptosome	8	1.02564	0.0123199	CYFIP2, PTPRS, ITSN1, KCNA2, PICK1, SLC17A7, STX1A, CDK16	727	61	17641	3.18236	0.413185	0.0390925	0.0290921
UP_KW_CELLULAR_COMPONENT	KW-0206~Cytoskeleton	73	9.35897	0.0127278	ARPC1A, ARPC5L, OSBPL10, TPGS2, TUBB8, TUBA1A, KIF5C, KIF5A, CEP170B, KIF21A, KIF1A, SYNPO, BSN, SPTAN1, UBXN6, NDEL1, MKKS, PDCD6IP, DBNL, PDE4D, TUBB, ACTN1, AFAP1, ACOT13, FRMD4A, ANK2, ANK3, ACTN4, RHOF, CKAP4, DNM1, TUBA4A, DNM3, KATNAL1, MAP1B, DGKQ, PICK1, EVL, MAPRE3, ARHGEF2, SSX2IP, BRSK1, BRSK2, STOML2, ROCK2, TWF2, KATNB1, CABP1, CORO1A, GNAI1, ADD2, PARD6A, KLC2, ABL2, FSD1, WASF1, WASF3, CCT4, TOR1A, CSNK1A1, KLHL22, KLHL3, ARHGAP26, SSH2, BAIAP2, TUBB4A, RAB10, TM9SF2, TAOK2, JMY, TRIM36, TACC2, CALM1	727	1343	17641	1.31897	0.423516	0.0390925	0.0290921
INTERPRO	IPR000719:Protein kinase, catalytic domain	37	4.74359	0.000413	EPHB6, BRSK1, BRSK2, GSK3A, ROCK2, MAST3, AATK, TTBK1, CAMKK1, SLK, TBK1, CAMKV, RPS6KC1, ABL2, PAK3, MAP4K3, MAP2K4, EPHA4, CAMK1D, CSNK1A1, STRADA, PRKCD, LMTK2, BRAF, CSNK1E, NRBP1, SNRK, STK24, CDK5, WNK2, TAOK2, AAK1, POMK, MAP3K10, ULK1, CSNK1G2, CDK16	756	502	19176	1.86954	0.408842	0.0404279	0.0400147
GOTERM_CC_DIRECT	GO:0030666~endocytic vesicle membrane	9	1.15385	0.00470303	SCARB1, DLG4, AP2S1, PICK1, AP2A1, AP2B1, AP2A2, AP2M1, GRIA4	765	71	20580	3.41011	0.933505	0.0429245	0.0362059
UP_KW_LIGAND	KW-0001~2Fe-2S	5	0.641026	0.0108065	FECH, UQCRFS1, NDUFS1, NDUFV2, SDHB	324	19	6833	5.54987	0.323721	0.0432258	0.0300179
GOTERM_BP_DIRECT	GO:0007007~inner mitochondrial membrane organization	6	0.769231	0.000764	APOO, SAMM50, CHCHD3, MTX1, MTX2, DNAJC11	738	20	19333	7.85894	0.882233	0.0445305	0.0436552
GOTERM_BP_DIRECT	GO:0032012~regulation of ARF protein signal transduction	6	0.769231	0.000764	CYTH2, GIT2, IQSEC2, PSD3, IQSEC3, ARFGAP1	738	20	19333	7.85894	0.882233	0.0445305	0.0436552
GOTERM_CC_DIRECT	GO:0032592~integral component of mitochondrial membrane	4	0.512821	0.00502871	ABCB10, MFF, MICU1, TMEM70	765	10	20580	10.7608	0.944911	0.0451798	0.0381082
GOTERM_BP_DIRECT	GO:0045040~protein import into mitochondrial outer membrane	5	0.641026	0.000812	SAMM50, MTX1, MTX2, TOMM5, TOMM22	738	12	19333	10.9152	0.896944	0.0463419	0.0454309
UP_SEQ_FEATURE	DOMAIN:EF-hand 3	13	1.66667	0.000338	HPCAL1, CABP1, EPS15L1, HPCAL4, RCN2, CALB1, NCS1, CALU, MICU3, CALM1, SLC25A23, SLC25A12, SPTAN1	765	100	20532	3.4891	0.585877	0.0463918	0.0460359
GOTERM_CC_DIRECT	GO:0070062~extracellular exosome	106	13.5897	0.00529423	CPNE9, CYFIP2, ITSN2, NCKAP1, SCARB1, ITSN1, CTNND1, ARPC5L, TUBB8, SLK, CHCHD3, ARHGDIA, SIRPA, PIP4K2C, VPS36, AP2M1, TBC1D10A, ACOT7, ACTN1, PRKCD, ACTN4, ATP1B1, TUBA4A, TUFM, TOM1L2, VDAC3, IGSF8, LRRC57, TWF2, AGAP2, NEDD4L, CORO1A, SLC9A1, BAG6, LDHA, PCBP1, ATP6V1H, PLXNA1, ATP6V1C1, ATP6V1F, TOR1A, ST13, MYO5A, SNF8, HSPA12A, SYT7, RPS26, CS, PTPRD, GNAL, STK24, RHEB, CPD, HYOU1, ARF3, GABRB2, SLC35F6, PTPRS, HEXB, HEXA, ARPC1A, SLC2A3, EEA1, HINT1, CALB1, PCLO, TUBA1A, YWHAQ, CA4, TMEM109, SPTAN1, UBXN6, PDCD6IP, DBNL, GRID1, TUBB, RHOF, CKAP4, DNM1, RHOB, DDB1, DNM3, CD47, RALA, FH, ATP1A1, GNAI1, HSPD1, NRAS, SAMM50, CCT7, SIAE, WASF3, CCT4, GK, ATP2B1, HSPE1, BAIAP2, TUBB4A, GALNS, NUDT9, RAB10, TM9SF2, RAB15, P4HB, RAB3GAP1	765	2219	20580	1.28509	0.952749	0.0468336	0.0395031
UP_KW_LIGAND	KW-0915~Sodium	14	1.79487	0.0132241	MT-CO1, SLC4A10, ATP1B2, ATP1A1, ATP1B1, SLC8A2, SLC9A1, SLC8A3, SLC4A8, SCN8A, SLC17A7, SLC13A5, SCN1B, HCN1	324	138	6833	2.13952	0.380748	0.0476067	0.0330602
UP_KW_DISEASE	KW-0429~Leber hereditary optic neuropathy	5	0.641026	0.00375823	MT-ND6, MT-ND4, MT-ND5, MT-CO1, MT-CO3	260	12	4472	7.16667	0.214143	0.0481054	0.0450988
GOTERM_CC_DIRECT	GO:0036020~endolysosome membrane	5	0.641026	0.00567789	AP2S1, AP2A1, AP2B1, AP2A2, AP2M1	765	20	20580	6.72549	0.962149	0.0494664	0.0417239
UP_KW_CELLULAR_COMPONENT	KW-0493~Microtubule	21	2.69231	0.0177589	TUBB, KATNB1, TUBB4A, TUBA4A, DNM1, TPGS2, DNM3, TUBB8, KLC2, TUBA1A, KATNAL1, KIF5C, MAP1B, KIF5A, CEP170B, MAPRE3, KIF21A, KIF1A, FSD1, ARHGEF2, NDEL1	727	291	17641	1.75112	0.537216	0.0509089	0.0378857
GOTERM_BP_DIRECT	GO:0006457~protein folding	17	2.17949	0.000919	MKKS, ST13, VBP1, HSPA4L, HSPE1, HSPD1, FKBP1A, BAG5, DNAJA3, DNAJB11, ERP29, PFDN1, HYOU1, P4HB, CCT7, PFDN6, CCT4	738	172	19333	2.58919	0.923738	0.0514295	0.0504186
GOTERM_CC_DIRECT	GO:0043198~dendritic shaft	7	0.897436	0.00608567	EPHA4, GABBR1, SYNGAP1, HOMER1, SYNDIG1, BAIAP2, LZTS1	765	45	20580	4.18475	0.970102	0.051549	0.0434805
GOTERM_CC_DIRECT	GO:0016342~catenin complex	6	0.769231	0.00609623	CDH10, CTNND1, CDH12, DCHS1, CDH18, CDH7	765	32	20580	5.04412	0.970284	0.051549	0.0434805
GOTERM_BP_DIRECT	GO:0070584~mitochondrion morphogenesis	6	0.769231	0.000971	FIS1, POLDIP2, NUBPL, SLIRP, MFF, WASF1	738	21	19333	7.48471	0.934153	0.0522716	0.0512441
GOTERM_BP_DIRECT	GO:0045055~regulated exocytosis	6	0.769231	0.000971	RAB10, SYNGR1, TMED10, CDK5, DNAJC5, STEAP2	738	21	19333	7.48471	0.934153	0.0522716	0.0512441
GOTERM_MF_DIRECT	GO:0048039~ubiquinone binding	4	0.512821	0.00178523	MT-ND4, SDHD, SDHB, COQ10B	731	7	18908	14.7805	0.786053	0.0531258	0.0510944
GOTERM_CC_DIRECT	GO:0030864~cortical actin cytoskeleton	8	1.02564	0.00661217	DBNL, ACTN1, LANCL2, MYADM, ACTN4, SPTAN1, CORO1A, DBN1	765	60	20580	3.58693	0.977954	0.0543926	0.0458789
GOTERM_CC_DIRECT	GO:0012505~endomembrane system	13	1.66667	0.00672255	LPGAT1, POGLUT1, STX17, NENF, LCLAT1, NRBP1, TMX4, PITPNM3, JMY, RAB18, CLPTM1, CLPTM1L, STX1A	765	142	20580	2.46286	0.979319	0.0543926	0.0458789
GOTERM_CC_DIRECT	GO:0043194~axon initial segment	5	0.641026	0.00681089	SCN8A, KCNA2, KCNQ2, NRCAM, ANK3	765	21	20580	6.40523	0.98035	0.0543926	0.0458789
GOTERM_CC_DIRECT	GO:0030117~membrane coat	5	0.641026	0.00681089	AP1B1, AP2B1, AP2A2, AP3B2, DNM1	765	21	20580	6.40523	0.98035	0.0543926	0.0458789
GOTERM_CC_DIRECT	GO:0098839~postsynaptic density membrane	10	1.28205	0.00713101	EPHA4, LRFN5, PTPRS, GRID1, DLG4, SYNDIG1, NRCAM, STX1A, SHISA6, KCNH1	765	92	20580	2.92413	0.983674	0.0561689	0.0473773
GOTERM_BP_DIRECT	GO:0045039~protein import into mitochondrial inner membrane	5	0.641026	0.00113706	TIMM10B, NDUFA13, TIMM13, ROMO1, TIMM22	738	13	19333	10.0756	0.958599	0.0600282	0.0588482
UP_KW_DOMAIN	KW-0175~Coiled coil	135	17.3077	0.00500494	ITSN2, ITSN1, CTNND1, STMN3, PHB2, PSMD6, SLK, SYNGAP1, CHCHD3, TBK1, KIF5C, KIF5A, BCAP29, KIF21A, BSN, PPFIA4, VPS36, LZTS1, SH3GL2, PPFIA3, SH3GL1, TBC1D10B, KCNH1, ACTN1, AFAP1, FRMD4A, ACTN4, SCAMP1, ATAD3A, OLFM2, ACAP2, STX1A, OPTN, NECAB1, MTMR9, CPLX1, CORO1A, TTBK1, SLC9A1, ABR, ATXN3, PDZD4, RNF214, KLC2, PLXNA1, NRBF2, GPM6B, PLXNA4, IQSEC2, ANKRD24, HOMER1, IQSEC3, DNAJC11, MYO5A, TIMM44, SNF8, EHD3, STK24, WNK2, JMY, CORO6, MCU, CALCOCO1, FKBP15, CCDC127, PRKCSH, SIPA1L2, OSBPL10, EEA1, PCLO, OPA3, PSD3, KIF1A, LRRFIP1, EVI5L, SPTAN1, NDEL1, ARHGEF11, DBNL, VBP1, TUBB, TSC22D2, TBC1D8, EPS15L1, CKAP4, MSL1, ARFGAP2, FAM210A, SARS2, INF2, RABEP1, WAC, ARHGEF2, SSX2IP, BIRC2, PFDN6, BECN1, STOML2, STX17, ROCK2, ATL2, SNX32, SPG7, ASAP2, MFF, JAKMIP3, STRN4, CYTH2, PURA, GGA3, VPS51, VPS52, MFN2, FSD1, WASF3, BCAP31, USP25, GIT2, GABBR2, GABBR1, TRMT10C, KIAA1549L, AP3D1, RANBP6, BAIAP2, NUDT9, LETM1, SLC4A8, IRGQ, SNX16, VAPB, TAOK2, RAB3GAP2, TRIM36, TACC2	586	2705	14486	1.23372	0.113452	0.0600592	0.0525518
GOTERM_CC_DIRECT	GO:0045252~oxoglutarate dehydrogenase complex	3	0.384615	0.00785638	OGDH, DLST, DLD	765	4	20580	20.1765	0.989276	0.0602322	0.0508046
GOTERM_CC_DIRECT	GO:0099128~mitochondrial iron-sulfur cluster assembly complex	3	0.384615	0.00785638	LYRM4, FXN, ISCU	765	4	20580	20.1765	0.989276	0.0602322	0.0508046
KEGG_PATHWAY	hsa05132:Salmonella infection	23	2.94872	0.00518008	CYFIP2, NCKAP1, MAP2K4, RALA, ROCK2, TUBB, ARPC1A, ARPC5L, TUBB4A, TUBA4A, RHOB, TUBB8, CYTH2, KLC2, TUBA1A, KIF5C, KIF5A, CYCS, PIK3C3, PAK3, HRAS, BIRC2, WASF3	403	249	8205	1.88062	0.775918	0.062161	0.0576284
GOTERM_BP_DIRECT	GO:0007005~mitochondrion organization	11	1.41026	0.0012033	PRDX3, ARMCX3, STOML2, MTX1, CDK5, MTX2, DNAJA3, PHB2, ATAD3A, FXN, SLC25A36	738	83	19333	3.47182	0.965613	0.0623488	0.0611233
SMART	SM00239:C2	13	1.66667	0.00168874	CPNE9, ITSN2, SYT3, MCTP1, ITSN1, NEDD4L, C2CD4C, SYT7, ABR, PCLO, SYNGAP1, SYT12, RASA2	366	127	10379	2.90278	0.316336	0.0633279	0.0613577
GOTERM_CC_DIRECT	GO:0031209~SCAR complex	4	0.512821	0.00872206	CYFIP2, NCKAP1, WASF1, WASF3	765	12	20580	8.96732	0.993508	0.0659893	0.0556605
GOTERM_BP_DIRECT	GO:0007416~synapse assembly	10	1.28205	0.00131547	DNM3, ACHE, PCLO, DBNL, CDK5, MAP1B, NRCAM, BSN, PCDHB9, ADD2	738	70	19333	3.74235	0.974888	0.0669215	0.0656061
GOTERM_CC_DIRECT	GO:0030665~clathrin-coated vesicle membrane	6	0.769231	0.00897141	DBNL, AP1B1, ATP6V1H, AP3B2, ATP6V1C1, ATP6V1F	765	35	20580	4.61176	0.994382	0.0669943	0.0565082
GOTERM_CC_DIRECT	GO:0014704~intercalated disc	7	0.897436	0.00922493	TMEM65, ANK2, ANK3, ATP1A1, ATP1B1, SCN1B, SLC9A1	765	49	20580	3.84314	0.995151	0.0678003	0.0571881
GOTERM_CC_DIRECT	GO:0042995~cell projection	15	1.92308	0.00931518	DBNL, ACTN1, ITSN1, SLC2A3, RHOF, ACTN4, SYT7, RTN4, RHOB, PITPNM3, BSN, SPTAN1, SH3GL2, CCT4, SH3GL1	765	185	20580	2.18124	0.995398	0.0678003	0.0571881
INTERPRO	IPR000008:C2 calcium-dependent membrane targeting	16	2.05128	0.000753	CPNE9, ITSN2, CADPS2, SYT3, MCTP1, CADPS, PRKCD, ITSN1, NEDD4L, C2CD4C, SYT7, ABR, PCLO, SYNGAP1, SYT12, RASA2	756	148	19176	2.74217	0.616312	0.0683974	0.0676984
GOTERM_CC_DIRECT	GO:0005938~cell cortex	14	1.79487	0.00957667	STOML2, DBNL, CABP1, RHOF, CORO1A, NRBP1, GNAI1, RHOB, PDZD4, PARD6A, ARFIP2, SPTAN1, CSNK1G2, SNCA	765	167	20580	2.25525	0.996046	0.0688323	0.0580586
UP_KW_PTM	KW-0944~Nitration	7	0.897436	0.018106	TUBA1A, YWHAQ, AP1B1, SPG7, TUBA4A, MGLL, DNM1	609	49	14109	3.30964	0.331007	0.0694063	0.0573356
UP_KW_BIOLOGICAL_PROCESS	KW-0945~Host-virus interaction	38	4.87179	0.00923745	ITSN2, RTN3, NCKAP1, BECN1, SCARB1, NDUFA13, STX17, SEL1L, ITSN1, NEDD4L, UBE3A, PHB2, GNAI1, HSPD1, RPTOR, SYNCRIP, CHCHD3, TBK1, C1QBP, G3BP2, ATP6V1H, KIAA0319L, BCAP31, USP7, PDCD6IP, YTHDF3, SDHB, TUFM, DDB1, VAPB, CARM1, NDUFAF4, RAB18, CALM1, SLC25A5, OPTN, TNFRSF21, SLC25A6	428	651	11229	1.53144	0.626083	0.0699407	0.0593836
GOTERM_CC_DIRECT	GO:0032839~dendrite cytoplasm	6	0.769231	0.0101073	MAP2K4, PURA, KIF5C, DLG4, KIF5A, WASF1	765	36	20580	4.48366	0.997095	0.0717494	0.0605191
UP_KW_PTM	KW-0564~Palmitate	26	3.33333	0.0219021	IGSF8, GNAZ, SCARB1, MGST3, KCNA2, STMN3, GNAI1, SMPD3, PRDX3, NRAS, HRAS, GRIA4, NDEL1, CKAP4, SYT7, RHOB, RAP2A, GNAL, DLG4, DNAJC5, CPD, KCNMA1, RAB18, PICK1, KRAS, TNFRSF21	609	377	14109	1.59776	0.385657	0.0719641	0.0594486
UP_KW_BIOLOGICAL_PROCESS	KW-1208~Phospholipid metabolism	8	1.02564	0.0105018	CDS1, LPGAT1, LPCAT4, PTPMT1, SERAC1, LCLAT1, AGPAT2, PISD	428	64	11229	3.2795	0.67342	0.0742128	0.0630109
UP_SEQ_FEATURE	DOMAIN:EF-hand 4	10	1.28205	0.000575	RCN2, CALB1, NCS1, HPCAL1, CALU, EPS15L1, CABP1, CALM1, SLC25A12, HPCAL4	765	64	20532	4.19363	0.776501	0.0748959	0.0743213
GOTERM_BP_DIRECT	GO:0036465~synaptic vesicle recycling	5	0.641026	0.00154415	GIT2, AP3D1, AP3S1, AP3B2, SYT7	738	14	19333	9.35588	0.986772	0.075799	0.074309
GOTERM_BP_DIRECT	GO:0034551~mitochondrial respiratory chain complex III assembly	5	0.641026	0.00154415	UQCRFS1, C12ORF73	738	14	19333	9.35588	0.986772	0.075799	0.074309
GOTERM_CC_DIRECT	GO:0043679~axon terminus	8	1.02564	0.011027	SLC8A3, SLC4A8, EPHA4, KCNA2, SLC4A10, DGKI, SNCA, SLC8A2	765	66	20580	3.26084	0.998298	0.0764098	0.06445
GOTERM_CC_DIRECT	GO:0042641~actomyosin	4	0.512821	0.0110296	PDCD6IP, LURAP1, STX1A, DBN1	765	13	20580	8.27753	0.9983	0.0764098	0.06445
GOTERM_CC_DIRECT	GO:0048787~presynaptic active zone membrane	6	0.769231	0.011338	GABRB2, GABRB1, CDH10, ATP2B1, STX1A, HCN1	765	37	20580	4.36248	0.998579	0.0776112	0.0654633
UP_SEQ_FEATURE	MOTIF:Cx9C motif 2	6	0.769231	0.000685	CHCHD4, NDUFA8, NDUFB7, CHCHD3, NDUFS5, CMC2	765	20	20532	8.05176	0.83243	0.0781023	0.0775031
UP_SEQ_FEATURE	MOTIF:Cx9C motif 1	6	0.769231	0.000685	CHCHD4, NDUFA8, NDUFB7, CHCHD3, NDUFS5, CMC2	765	20	20532	8.05176	0.83243	0.0781023	0.0775031
UP_SEQ_FEATURE	REGION:G5 motif	7	0.897436	0.000719	DNM3, GNAZ, EHD3, GNAL, MFN2, GNAI1, DNM1	765	30	20532	6.26248	0.846665	0.0781023	0.0775031
UP_SEQ_FEATURE	REGION:G2 motif	7	0.897436	0.000719	DNM3, GNAZ, EHD3, GNAL, MFN2, GNAI1, DNM1	765	30	20532	6.26248	0.846665	0.0781023	0.0775031
KEGG_PATHWAY	hsa05230:Central carbon metabolism in cancer	10	1.28205	0.00681577	LDHA, NRAS, PDHA1, GLS2, SCO2, KRAS, PDHB, HRAS, GLS, HK1	403	70	8205	2.90854	0.860496	0.0785177	0.0727924
GOTERM_MF_DIRECT	GO:0019003~GDP binding	10	1.28205	0.00280513	RAB10, RAP2A, RALA, NRAS, RHEB, RAB18, KRAS, HRAS, GNAI1, RHOB	731	77	18908	3.35921	0.911454	0.0794854	0.076446
GOTERM_MF_DIRECT	GO:0005516~calmodulin binding	18	2.30769	0.00285521	CAMK1D, MYO5A, ATP2B1, STRN4, SYT7, CAMKK1, SLC8A2, SLC9A1, ADD2, SLC8A3, EEA1, CNN1, CAMKV, NDUFAF4, KCNQ2, KCNQ5, SPTAN1, KCNH1	731	207	18908	2.24921	0.915209	0.0794854	0.076446
UP_KW_DOMAIN	KW-0728~SH3 domain	18	2.30769	0.00998117	ITSN2, DOCK3, DBNL, ITSN1, ASAP1, ASAP2, ARHGAP26, BAIAP2, CACNB3, UBASH3B, DLG4, STAC2, CASKIN1, MAP3K10, ABL2, SPTAN1, SH3GL2, SH3GL1	586	225	14486	1.97761	0.213963	0.0798493	0.0698682
INTERPRO	IPR027267:Arfaptin homology (AH) domain/BAR domain	11	1.41026	0.000944	ACAP2, PICK1, ARFIP2, ASAP1, SNX32, ASAP2, ARHGAP26, SNX30, BAIAP2, SH3GL2, SH3GL1	756	78	19176	3.57713	0.699236	0.0800574	0.0792392
UP_KW_LIGAND	KW-0446~Lipid-binding	21	2.69231	0.0244825	CADPS2, STOML2, OSBPL3, CADPS, SNX13, COQ9, AP2A2, OSBPL10, CYTH2, PPP5C, SNX16, RPS6KC1, PITPNM3, NF1, VDAC2, VPS36, AP2M1, SH3GL2, TECPR1, KCNH1, SH3GL1	324	264	6833	1.67757	0.590303	0.0801245	0.055642
INTERPRO	IPR011009:Protein kinase-like domain	38	4.87179	0.00101655	EPHB6, BRSK1, BRSK2, GSK3A, ROCK2, MAST3, AATK, TTBK1, CAMKK1, SLK, TBK1, CAMKV, RPS6KC1, ABL2, PAK3, MAP4K3, MAP2K4, EPHA4, CAMK1D, CSNK1A1, STRADA, PRKCD, LMTK2, BRAF, CSNK1E, NRBP1, SNRK, STK24, CDK5, WNK2, TAOK2, AAK1, POMK, MAP3K10, ULK1, PIK3C3, CSNK1G2, CDK16	756	547	19176	1.76211	0.725747	0.0808154	0.0799895
GOTERM_BP_DIRECT	GO:0033108~mitochondrial respiratory chain complex assembly	4	0.512821	0.00172118	CHCHD4, SAMM50, AIFM1, TFAM	738	7	19333	14.9694	0.991947	0.0816247	0.0800202
GOTERM_BP_DIRECT	GO:0042773~ATP synthesis coupled electron transport	4	0.512821	0.00172118	MT-ND4, MT-ND5, MT-CO2, NDUFS1	738	7	19333	14.9694	0.991947	0.0816247	0.0800202
INTERPRO	IPR009028:Coatomer/calthrin adaptor appendage, C-terminal subdomain	4	0.512821	0.00111202	AP1B1, AP2A1, AP2B1, AP2A2	756	6	19176	16.9101	0.757143	0.0832056	0.0823552
GOTERM_CC_DIRECT	GO:0016021~integral component of membrane	229	29.359	0.0126759	EPHB6, MT-ND6, NCKAP1, SYNJ2BP-COX16, MT-ND4, LPGAT1, MT-ND5, MT-CO1, ITSN1, EMC10, SCAMP5, BCAP29, EPHA4, ACSL3, CSNK1E, SCAMP1, AFG3L2, PPP1R3F, COX7A2L, ADCY9, KCNQ2, TMEM126A, VDAC2, KCNQ5, MT-CO2, MT-CO3, STX1A, CDS1, IGSF8, TTYH1, MGST3, CEND1, CEBPZOS, LDHA, SYNGR1, ANKH, MLEC, RHBDL3, KIAA0319L, HMOX2, GPM6B, CADM3, CADM2, TMEM192, CS, GJB6, SFXN3, SFXN4, FXYD6, SFXN1, DCHS1, CORO7, IGSF9B, PCDHB9, TECPR1, GABRB2, ACHE, SLC35F6, GABRB1, PTPRS, CCDC127, SNX13, AATK, COX7C, TMEM186, SMPD3, MRPL42, PCLO, AIFM1, NNT, STARD3NL, SLC2A11, SORCS1, TIMM22, TIMM21, SLC22A23, FAM210A, SLC7A8, KCNMA1, PGAM5, MICU3, ERGIC2, STX17, AMIGO1, KCNA2, ATL2, PRUNE2, TMEM160, TM9SF4, SAMM50, TMEM65, CLPTM1, MFN2, SLC17A7, CSMD3, CSMD2, BCAP31, GABBR2, GABBR1, MTX1, PTGES2, SYVN1, LHFPL4, COX6C, YIF1B, TM9SF2, FKBP1A, LETM1, SLC8A3, LPCAT4, TAOK2, TOMM5, NOMO3, SCARB1, NDUFA13, NDUFA11, IL1RAP, COX6A1, LCLAT1, TOMM22, SLC8A2, TMEM143, CDH7, CHCHD3, FAM162B, FAM162A, SLC16A7, NRCAM, SLC25A44, LMTK2, SDHC, SDHD, ATAD3A, SHISA6, ARMCX3, TMX4, SCN8A, C6ORF136, MYADM, SLC25A52, RELL2, STEAP2, SLC27A4, RTN3, TMED10, COX16, DIABLO, SEL1L, COX7A2, RTN4, SLC9A1, DHRS7B, COX14, PLXNA4, GRIA4, SYT3, EPHX4, SLC4A10, SYT7, PTPRD, CPD, NF1, CLPTM1L, STT3B, BCL2L2, MCU, DPP10, MCTP1, COX4I1, SLC2A3, ABHD16A, CA4, TIMM17B, TMEM109, SERAC1, EVI5L, MKKS, GRID1, NDUFC2, SEZ6L, CKAP4, SLC25A16, ASPH, SLC25A19, DNAJC5, CDH10, CDH12, NAT8L, SLC25A5, SLC25A12, TNFRSF21, CDH18, SLC25A6, NDUFB4, NDUFB3, NDUFB1, ASAP1, SPG7, ATP1A1, MFF, AGPAT2, PARL, JAKMIP3, LMF1, SLC25A27, NCLN, CNNM1, SV2B, VPS51, ROMO1, IARS2, SLC25A23, SLC13A5, SLC25A22, SEC11C, KCNJ4, ATP13A1, CYP51A1, NDUFA1, KIAA1549L, ATP2B1, SLC4A8, SYT12, VAPB, POMK, SLC25A32, ATP13A3, MDGA2, SLC25A36	765	5402	20580	1.14042	0.999348	0.0846224	0.0713771
GOTERM_CC_DIRECT	GO:0042765~GPI-anchor transamidase complex	3	0.384615	0.0127727	PIGS, PIGT, PIGK	765	5	20580	16.1412	0.999384	0.0846224	0.0713771
GOTERM_CC_DIRECT	GO:0001726~ruffle	10	1.28205	0.0128037	NCKAP1, ACAP2, PARD6A, DBNL, TESC, ACTN1, MYADM, MYO5A, ARFIP2, BAIAP2	765	101	20580	2.66356	0.999395	0.0846224	0.0713771
UP_KW_DOMAIN	KW-1133~Transmembrane helix	262	33.5897	0.0143629	EPHB6, MT-ND6, NCKAP1, SYNJ2BP-COX16, MT-ND4, LPGAT1, MT-ND5, MT-CO1, ITSN1, EMC10, SCAMP5, BCAP29, SCN1B, EPHA4, ACSL3, CSNK1E, SCAMP1, PISD, AFG3L2, PPP1R3F, COX7A2L, ADCY9, SCO1, SCO2, KCNQ2, TMEM126A, VDAC2, KCNQ5, MT-CO2, MT-CO3, STX1A, CDS1, IGSF8, TTYH1, MGST3, CEND1, CEBPZOS, APOO, LDHA, SYNGR1, ANKH, SYNDIG1, MLEC, RHBDL3, KIAA0319L, HMOX2, GPM6B, FIS1, CADM3, CADM2, MYO5A, TMEM192, CS, GJB6, SFXN3, SFXN4, FXYD6, SFXN1, DCHS1, IGSF9B, PCDHB9, PIGS, GABRB2, ACHE, SLC35F6, GABRB1, PTPRS, PIGT, CCDC127, SNX13, AATK, COX7C, TMEM186, SMPD3, MRPL42, PCLO, AIFM1, NNT, XXYLT1, STARD3NL, SLC2A11, SORCS1, TIMM22, TIMM21, SLC22A23, TMEM177, FAM210A, SLC7A8, KCNMA1, PIGK, PGAM5, MICU3, CD47, MICU1, ERGIC2, STX17, AMIGO1, KCNA2, ATL2, PRUNE2, TMEM160, TM9SF4, TMEM70, TMEM65, CLPTM1, MFN2, SLC17A7, CSMD3, CSMD2, BCAP31, GABBR2, GABBR1, MTX1, PTGES2, SYVN1, LHFPL4, COX6C, YIF1B, TM9SF2, FKBP1A, LETM1, SLC8A3, ABCB10, LPCAT4, TAOK2, TOMM5, NOMO3, SCARB1, NDUFA13, NDUFA11, IL1RAP, COX6A1, LCLAT1, TOMM22, SLC8A2, TMEM143, CDH7, CHCHD3, FAM162B, FAM162A, SIRPA, SLC16A7, NRCAM, SLC25A44, KCNH1, LMTK2, SDHC, SDHD, ATP1B2, ATP1B1, ATAD3A, SHISA6, ARMCX3, TMX4, SCN8A, C6ORF136, MYADM, SLC25A52, RELL2, STEAP2, SLC27A4, RTN3, TMED10, COX16, NDUFB11, DIABLO, SEL1L, COX7A2, RTN4, SLC9A1, DHRS7B, PLXNA1, COX14, CYC1, PLXNA4, GRIA4, SYT3, RHBDD2, EPHX4, SLC4A10, SYT7, PTPRD, LRFN5, UQCRQ, CPD, NF1, CLPTM1L, STT3B, BCL2L2, MCU, DPP10, MCTP1, COX4I1, SLC2A3, ABHD16A, FUNDC1, CA4, TIMM17B, UQCRFS1, TMEM109, SERAC1, EVI5L, MKKS, GRID1, NDUFC2, NDUFC1, SEZ6L, CKAP4, SLC25A16, ASPH, SLC25A19, DNAJC5, CDH10, CDH12, NAT8L, SLC25A5, SLC25A12, TNFRSF21, CDH18, SLC25A6, NDUFB8, NDUFB6, NDUFB4, NDUFB3, NDUFB1, ASAP1, SPG7, ATP1A1, MFF, AGPAT2, PARL, FOXRED1, JAKMIP3, LMF1, SLC25A27, NCLN, CNNM1, SV2B, ROMO1, IARS2, SLC25A23, SLC13A5, SLC25A22, SEC11C, KCNJ4, NDUFA4, ATP13A1, NDUFA3, CYP51A1, NDUFA1, KIAA1549L, ATP2B1, SLC4A8, PNKD, SYT12, VAPB, POMK, SLC25A32, ATP13A3, MDGA2, SLC25A36, HCN1	586	5819	14486	1.11302	0.293342	0.085193	0.0745438
UP_KW_DOMAIN	KW-0812~Transmembrane	264	33.8462	0.0177485	EPHB6, MT-ND6, NCKAP1, SYNJ2BP-COX16, MT-ND4, LPGAT1, MT-ND5, MT-CO1, ITSN1, EMC10, SCAMP5, BCAP29, SCN1B, EPHA4, ACSL3, CSNK1E, SCAMP1, PISD, AFG3L2, PPP1R3F, COX7A2L, ADCY9, SCO1, SCO2, KCNQ2, VDAC3, TMEM126A, VDAC2, KCNQ5, MT-CO2, MT-CO3, STX1A, CDS1, IGSF8, TTYH1, MGST3, CEND1, CEBPZOS, APOO, LDHA, SYNGR1, ANKH, SYNDIG1, MLEC, RHBDL3, KIAA0319L, HMOX2, GPM6B, FIS1, CADM3, CADM2, MYO5A, TMEM192, CS, GJB6, SFXN3, SFXN4, FXYD6, SFXN1, DCHS1, IGSF9B, PCDHB9, PIGS, GABRB2, ACHE, SLC35F6, GABRB1, PTPRS, PIGT, CCDC127, SNX13, AATK, COX7C, TMEM186, SMPD3, MRPL42, PCLO, AIFM1, NNT, XXYLT1, STARD3NL, SLC2A11, SORCS1, TIMM22, TIMM21, SLC22A23, TMEM177, FAM210A, SLC7A8, KCNMA1, PIGK, PGAM5, MICU3, CD47, MICU1, ERGIC2, STX17, AMIGO1, KCNA2, ATL2, PRUNE2, TMEM160, TM9SF4, TMEM70, SAMM50, TMEM65, CLPTM1, MFN2, SLC17A7, CSMD3, CSMD2, BCAP31, GABBR2, GABBR1, MTX1, PTGES2, SYVN1, LHFPL4, COX6C, YIF1B, TM9SF2, FKBP1A, LETM1, SLC8A3, ABCB10, LPCAT4, TAOK2, TOMM5, NOMO3, SCARB1, NDUFA13, NDUFA11, IL1RAP, COX6A1, LCLAT1, TOMM22, SLC8A2, TMEM143, CDH7, CHCHD3, FAM162B, FAM162A, SIRPA, SLC16A7, NRCAM, SLC25A44, KCNH1, LMTK2, SDHC, SDHD, ATP1B2, ATP1B1, ATAD3A, SHISA6, ARMCX3, TMX4, SCN8A, C6ORF136, MYADM, SLC25A52, RELL2, STEAP2, SLC27A4, RTN3, TMED10, COX16, NDUFB11, DIABLO, SEL1L, COX7A2, RTN4, SLC9A1, DHRS7B, PLXNA1, COX14, CYC1, PLXNA4, GRIA4, SYT3, RHBDD2, EPHX4, SLC4A10, SYT7, PTPRD, LRFN5, UQCRQ, CPD, NF1, CLPTM1L, STT3B, BCL2L2, MCU, DPP10, MCTP1, COX4I1, SLC2A3, ABHD16A, FUNDC1, CA4, TIMM17B, UQCRFS1, TMEM109, SERAC1, EVI5L, MKKS, GRID1, NDUFC2, NDUFC1, SEZ6L, CKAP4, SLC25A16, ASPH, SLC25A19, DNAJC5, CDH10, CDH12, NAT8L, SLC25A5, SLC25A12, TNFRSF21, CDH18, SLC25A6, NDUFB8, NDUFB6, NDUFB4, NDUFB3, NDUFB1, ASAP1, SPG7, ATP1A1, MFF, AGPAT2, PARL, FOXRED1, JAKMIP3, LMF1, SLC25A27, NCLN, CNNM1, SV2B, ROMO1, IARS2, SLC25A23, SLC13A5, SLC25A22, SEC11C, KCNJ4, NDUFA4, ATP13A1, NDUFA3, CYP51A1, NDUFA1, KIAA1549L, ATP2B1, SLC4A8, PNKD, SYT12, VAPB, POMK, SLC25A32, ATP13A3, MDGA2, SLC25A36, HCN1	586	5892	14486	1.10762	0.349354	0.085193	0.0745438
UP_KW_MOLECULAR_FUNCTION	KW-0030~Aminoacyl-tRNA synthetase	6	0.769231	0.0125391	RARS2, LARS2, SARS2, MARS2, IARS2, TARS2	424	39	11719	4.25218	0.611856	0.085494	0.0740948
UP_KW_BIOLOGICAL_PROCESS	KW-0444~Lipid biosynthesis	14	1.79487	0.0129403	CDS1, LPGAT1, PTGES2, CYP51A1, LCLAT1, AGPAT2, PRKAB1, OSBPL10, PISD, LPCAT4, PTPMT1, NDUFAB1, SERAC1, MGLL	428	170	11229	2.16061	0.748579	0.0857295	0.0727892
UP_KW_BIOLOGICAL_PROCESS	KW-0648~Protein biosynthesis	13	1.66667	0.0137961	RARS2, GFM1, MTFMT, GFM2, MARS2, EIF5A2, TUFM, LARS2, LARP1, PDF, SARS2, IARS2, TARS2	428	153	11229	2.2292	0.770663	0.0860225	0.073038
GOTERM_BP_DIRECT	GO:0006091~generation of precursor metabolites and energy	8	1.02564	0.00189334	FECH, COX4I1, OGDH, DLST, ACO2, COX6C, COX6A1, COX7C	738	47	19333	4.45897	0.995031	0.0882929	0.0865573
GOTERM_BP_DIRECT	GO:0070301~cellular response to hydrogen peroxide	10	1.28205	0.00195392	SMPD3, BECN1, PPP5C, AIFM1, PRKCD, SIRPA, PTPN11, STAT6, FXN, RHOB	738	74	19333	3.54006	0.995807	0.0896239	0.0878621
GOTERM_CC_DIRECT	GO:0045121~membrane raft	18	2.30769	0.0137309	GABBR1, STOML2, TUBB, ANK2, ATP2B1, ATP1A1, GNAI1, HSPD1, SLC9A1, HK1, TUBA1A, MYADM, VDAC2, KRAS, STAT6, SLC25A5, GPM6B, BIRC2	765	253	20580	1.91397	0.999647	0.0897193	0.0756762
UP_KW_BIOLOGICAL_PROCESS	KW-0811~Translocation	9	1.15385	0.0153116	CHCHD4, TIMM10B, EIF5A2, TIMM13, TIMM17B, TIMM44, TIMM22, TIMM21, TOMM22	428	85	11229	2.77793	0.805161	0.0901681	0.0765578
SMART	SM00326:SH3	17	2.17949	0.0028698	ITSN2, DOCK3, DBNL, ITSN1, ASAP1, ASAP2, ARHGAP26, BAIAP2, UBASH3B, DLG4, STAC2, CASKIN1, MAP3K10, ABL2, SPTAN1, SH3GL2, SH3GL1	366	209	10379	2.30663	0.476193	0.0922434	0.0893736
GOTERM_CC_DIRECT	GO:0005912~adherens junction	14	1.79487	0.0143987	EPHA4, CTNND1, FRMD4A, BAIAP2, CDH7, RAB10, CYTH2, DLG4, CDH10, CDH12, DCHS1, PIP5K1C, SSX2IP, CDH18	765	176	20580	2.13993	0.999761	0.0923598	0.0779035
GOTERM_CC_DIRECT	GO:0034704~calcium channel complex	5	0.641026	0.0146991	ASPH, PDE4D, CALM1, MICU1, MCU	765	26	20580	5.17345	0.9998	0.0923598	0.0779035
GOTERM_CC_DIRECT	GO:0045334~clathrin-coated endocytic vesicle	5	0.641026	0.0146991	AP2S1, AP2A1, AP2B1, AP2A2, AP2M1	765	26	20580	5.17345	0.9998	0.0923598	0.0779035
GOTERM_CC_DIRECT	GO:0043231~intracellular membrane-bounded organelle	51	6.53846	0.0147776	SCARB1, SLC35F6, CALCOCO1, PRKCSH, HEXA, SNX13, OSBPL10, TBK1, NCS1, AP3S1, SPTAN1, AP2M1, KCNH1, ANKS1B, CADPS2, PDCD6IP, DBNL, STARD3NL, VBP1, AP1B1, RHOF, RHOB, AFTPH, RABEP1, DNAJC5, ERGIC2, IGSF8, MGST3, EIF5A2, BAG6, CNNM1, PDZD2, VPS51, AP2S1, SYNDIG1, LURAP1, TOR1A, OSBPL3, KLHL22, BRAF, ATP2B1, ADAP1, RAB10, PPP5C, EHD3, SNX16, RAB15, DNAJA3, SFXN4, ITPA, TECPR1	765	982	20580	1.39715	0.999808	0.0923598	0.0779035
GOTERM_CC_DIRECT	GO:0042470~melanosome	10	1.28205	0.0152887	SYNGR1, TMED10, PDCD6IP, DNAJC5, ERP29, CALU, MYO5A, P4HB, ATP1A1, CCT4	765	104	20580	2.58673	0.999858	0.0944908	0.0797009
GOTERM_CC_DIRECT	GO:0044297~cell body	9	1.15385	0.0154591	RNF157, GNAZ, PITPNM3, TUBB, SYNDIG1, BRAF, CCT7, LZTS1, CCT4	765	87	20580	2.78296	0.999871	0.0944908	0.0797009
GOTERM_CC_DIRECT	GO:0005768~endosome	21	2.69231	0.0156115	BECN1, SYT3, DBNL, PDCD6IP, STARD3NL, AGAP2, TMEM192, SNX32, ATP1A1, RAB10, TM9SF2, TOM1L2, RABEP1, RAB15, RPS6KC1, DGKQ, PIK3C3, PAK3, STEAP2, VPS36, UBXN6	765	318	20580	1.77654	0.999882	0.0944908	0.0797009
GOTERM_MF_DIRECT	GO:0031267~small GTPase binding	22	2.82051	0.00362894	CYFIP2, NCKAP1, GIT2, DOCK3, ROCK2, MYO5A, BRAF, PEX5L, INF2, PARD6A, GGA3, ARHGDIA, RAB3GAP2, ARFIP2, ULK1, EVI5L, ARHGEF2, PAK3, WASF1, DGKI, RAB3GAP1, OPTN	731	285	18908	1.99667	0.956608	0.0978679	0.0941256
GOTERM_MF_DIRECT	GO:0000149~SNARE binding	9	1.15385	0.0037804	SYT3, SEC24A, SYT12, STX17, CPLX1, STX1A, SNAP91, SYT7, SNCA	731	66	18908	3.52717	0.961943	0.0988633	0.0950829
GOTERM_BP_DIRECT	GO:0016226~iron-sulfur cluster assembly	7	0.897436	0.00220317	NFU1, LYRM4, NUBPL, BOLA3, NDUFAB1, FXN, ISCU	738	36	19333	5.09376	0.997916	0.0992993	0.0973474
GOTERM_BP_DIRECT	GO:0045022~early endosome to late endosome transport	6	0.769231	0.00223583	EEA1, BECN1, SNX16, LMTK2, PIK3C3, SNF8	738	25	19333	6.28715	0.998098	0.0992993	0.0973474
GOTERM_MF_DIRECT	GO:0051287~NAD binding	7	0.897436	0.00406051	LDHA, NNT, IDH3G, IDH3B, NDUFS2, NDUFV1, DLD	731	40	18908	4.52654	0.970144	0.103065	0.0991243
GOTERM_CC_DIRECT	GO:0097060~synaptic membrane	6	0.769231	0.0172745	RAP2A, RALA, NDUFS7, DLG4, BAIAP2, DGKI	765	41	20580	3.93687	0.999955	0.103467	0.0872722
KEGG_PATHWAY	hsa04141:Protein processing in endoplasmic reticulum	17	2.17949	0.00954953	BCAP31, SEC24A, SAR1A, PRKCSH, SEL1L, HSPA4L, SYVN1, UBE4B, CKAP4, ATXN3, DNAJC5, DNAJB11, ERP29, HYOU1, P4HB, STT3B, UBXN6	403	171	8205	2.02407	0.936928	0.105779	0.0980663
GOTERM_MF_DIRECT	GO:0008177~succinate dehydrogenase (ubiquinone) activity	3	0.384615	0.0043512	SDHD, SDHA, SDHB	731	3	18908	25.8659	0.976792	0.107288	0.103186
GOTERM_CC_DIRECT	GO:0009898~cytoplasmic side of plasma membrane	8	1.02564	0.0185043	DIABLO, AP2S1, AP2A1, AP2B1, ATP2B1, AP2A2, AP2M1, BIRC2	765	73	20580	2.94816	0.999978	0.107471	0.0906494
GOTERM_CC_DIRECT	GO:1990246~uniplex complex	3	0.384615	0.0186906	MICU3, MICU1, MCU	765	6	20580	13.451	0.999981	0.107471	0.0906494
GOTERM_CC_DIRECT	GO:0045254~pyruvate dehydrogenase complex	3	0.384615	0.0186906	PDHA1, PDHB, DLD	765	6	20580	13.451	0.999981	0.107471	0.0906494
GOTERM_CC_DIRECT	GO:0035032~phosphatidylinositol 3-kinase complex, class III	3	0.384615	0.0186906	BECN1, PIK3C3, NRBF2	765	6	20580	13.451	0.999981	0.107471	0.0906494
UP_SEQ_FEATURE	DOMAIN:Adaptin_N	5	0.641026	0.00103931	AP1B1, AP3D1, AP2B1, AP2A2, AP3B2	765	13	20532	10.3228	0.933523	0.10838	0.107548
UP_KW_CELLULAR_COMPONENT	KW-1135~Mitochondrion nucleoid	4	0.512821	0.0411528	TRMT10C, FASTKD5, TFAM, ATAD3A	727	19	17641	5.10852	0.835856	0.110598	0.0823055
GOTERM_BP_DIRECT	GO:0030833~regulation of actin filament polymerization	7	0.897436	0.00254619	CYFIP2, DBNL, ARPC1A, ARPC5L, PAK3, CORO1A, DBN1	738	37	19333	4.95609	0.999204	0.111316	0.109128
GOTERM_CC_DIRECT	GO:0033268~node of Ranvier	4	0.512821	0.0198847	SCN8A, KCNQ2, ANK3, SCN1B	765	16	20580	6.72549	0.99999	0.113205	0.0954859
UP_KW_BIOLOGICAL_PROCESS	KW-0072~Autophagy	13	1.66667	0.0207608	BECN1, STX17, USP10, FUNDC1, MFN2, ARFIP2, PIK3C3, ULK1, NRBF2, TBC1D17, OPTN, TECPR1, ATG2B	428	162	11229	2.10536	0.891804	0.115824	0.0983408
UP_KW_DISEASE	KW-0622~Neuropathy	15	1.92308	0.0109471	CADM3, ATP1A1, COX6A1, HK1, HINT1, KLC2, INF2, AIFM1, SLC25A19, UQCRC1, MFN2, PDK3, IARS2, KIF1A, COA7	260	123	4472	2.09756	0.505634	0.116769	0.109471
GOTERM_CC_DIRECT	GO:0005776~autophagosome	8	1.02564	0.0225972	BECN1, STX17, HTT, ULK1, PIP4K2C, NRBF2, TBC1D17, OPTN	765	76	20580	2.83179	0.999998	0.127386	0.107448
GOTERM_MF_DIRECT	GO:0035615~clathrin adaptor activity	5	0.641026	0.0053737	AP2S1, AP2A1, AP2B1, AP2A2, AP2M1	731	19	18908	6.80683	0.990438	0.128819	0.123894
UP_KW_LIGAND	KW-0670~Pyruvate	4	0.512821	0.0434891	PDHA1, PDHB, DLD, PISD	324	17	6833	4.96224	0.798239	0.130467	0.0906023
KEGG_PATHWAY	hsa01210:2-Oxocarboxylic acid metabolism	5	0.641026	0.0122424	CS, IDH3G, IDH3B, ACO2, BCAT1	403	19	8205	5.35784	0.971206	0.130586	0.121064
GOTERM_MF_DIRECT	GO:0005522~profilin binding	4	0.512821	0.00561121	PCLO, HTT, EVL, DBN1	731	10	18908	10.3464	0.992219	0.130878	0.125873
GOTERM_CC_DIRECT	GO:0032809~neuronal cell body membrane	5	0.641026	0.0239895	SLC4A8, CADM2, AMIGO1, KCNA2, ATP2B1	765	30	20580	4.48366	0.999999	0.132634	0.111874
GOTERM_CC_DIRECT	GO:0000407~pre-autophagosomal structure	5	0.641026	0.0239895	BECN1, ULK1, PIK3C3, SNX30, ATG2B	765	30	20580	4.48366	0.999999	0.132634	0.111874
GOTERM_CC_DIRECT	GO:0030659~cytoplasmic vesicle membrane	11	1.41026	0.024243	KCNJ4, RAB10, GABRB2, CADPS2, RALA, TOR1A, CAMKV, TAOK2, AP1B1, HTT, AP3S1	765	131	20580	2.25894	0.999999	0.132759	0.11198
GOTERM_CC_DIRECT	GO:0001772~immunological synapse	6	0.769231	0.0249723	STOML2, DUSP3, PDCD6IP, ARHGDIA, ATP2B1, CORO1A	765	45	20580	3.58693	1	0.135463	0.11426
GOTERM_CC_DIRECT	GO:0097441~basilar dendrite	3	0.384615	0.025529	MAP1B, SLC4A10, SH3GL2	765	7	20580	11.5294	1	0.135918	0.114644
GOTERM_CC_DIRECT	GO:0016272~prefoldin complex	3	0.384615	0.025529	VBP1, PFDN1, PFDN6	765	7	20580	11.5294	1	0.135918	0.114644
UP_KW_LIGAND	KW-0460~Magnesium	41	5.25641	0.0495292	CDS1, GNAZ, BRSK1, BRSK2, ROCK2, MT-CO1, MAST3, CABP1, ATP1A1, GNAI1, SMPD3, TUBB8, TUBA1A, ABL2, XXYLT1, PAK3, NUDT14, PMM1, IDH3G, ATP13A1, TUBB, PMM2, ACSL3, ATP2B1, TUBB4A, TUBA4A, NUDT9, PDP1, SNRK, PHOSPHO1, PPP5C, GNAL, ADCY9, STK24, RHEB, TAOK2, KCNMA1, MT-CO2, ATP13A3, STT3B, ITPA	324	652	6833	1.32618	0.839381	0.137158	0.0952484
GOTERM_BP_DIRECT	GO:0034332~adherens junction organization	6	0.769231	0.00319029	EPHA4, CDH10, CDH12, DCHS1, CDH18, CDH7	738	27	19333	5.82144	0.999869	0.13733	0.13463
UP_KW_MOLECULAR_FUNCTION	KW-0808~Transferase	91	11.6667	0.0221687	GSK3A, MTFMT, POGLUT1, LPGAT1, PRKCSH, MAST3, AATK, UBE3A, TFB1M, LCLAT1, HK1, RNF157, HERC4, SLK, TBK1, CAMKV, PPIP5K1, GUK1, NTMT1, CDK5RAP1, PDK3, PIP4K2C, XXYLT1, PDK2, MAP2K4, EPHA4, CAMK1D, TSTD1, PRKCD, LMTK2, UBE4B, CSNK1E, TFB2M, POLRMT, PRKAB1, DGKZ, DPM1, CDC34, DGKQ, STRAP, PIK3C3, ULK1, NAT8L, BCAT1, CSNK1G2, BIRC2, DGKI, CDS1, BRSK1, BRSK2, ROCK2, MGST3, NEDD4L, DLST, AGPAT2, TTBK1, CAMKK1, RPS6KC1, SMYD2, ABL2, PIP5K1C, PAK3, MAP4K3, GIT2, TRMT10C, GK, CSNK1A1, CKMT1A, SYVN1, BRAF, CS, COQ3, SNRK, STK24, CDK5, NDUFAF7, LPCAT4, CARM1, WNK2, TAOK2, NDUFAF5, NEURL1, AAK1, POMK, MAP3K10, TRIM36, KRAS, STT3B, CALM1, CRAT, CDK16	424	2045	11719	1.22991	0.813879	0.138554	0.120081
KEGG_PATHWAY	hsa04072:Phospholipase D signaling pathway	15	1.92308	0.0135468	RALA, PTPN11, DGKZ, AGPAT2, DNM1, DNM3, CYTH2, NRAS, ADCY9, RHEB, DGKQ, KRAS, PIP5K1C, HRAS, DGKI	403	148	8205	2.06349	0.98032	0.139339	0.129178
GOTERM_BP_DIRECT	GO:0050804~modulation of synaptic transmission	10	1.28205	0.00335133	PTPRD, SLC4A8, ABR, PTPRS, CAMKV, IQSEC2, GRID1, UBE3A, RTN4, DNM1	738	80	19333	3.27456	0.999917	0.139976	0.137224
GOTERM_BP_DIRECT	GO:0048489~synaptic vesicle transport	5	0.641026	0.00335182	TOR1A, CDK5, KIF5C, KIF5A, SNCA	738	17	19333	7.70485	0.999917	0.139976	0.137224
GOTERM_BP_DIRECT	GO:0072659~protein localization to plasma membrane	15	1.92308	0.00349145	DPP10, ROCK2, TESC, TTC7B, MYO5A, ANK2, ANK3, ATP1B1, RAB10, CACNB3, RAP2A, EHD3, RAB15, MYADM, DCHS1	738	161	19333	2.44067	0.999944	0.143663	0.140839
GOTERM_MF_DIRECT	GO:0005509~calcium ion binding	44	5.64103	0.00655526	ITSN2, NECAB1, MCTP1, TTYH1, PRKCSH, ITSN1, CABP1, CDH7, CALB1, PCLO, NCS1, SLC25A23, RHBDL3, SPTAN1, SNCA, CADPS2, SYT3, TESC, ACTN1, HPCAL1, BRAF, ACTN4, EPS15L1, TUBB4A, HPCAL4, SYT7, PDP1, LETM1, EHD3, RCN2, SYT12, ASPH, PITPNM3, CDH10, NDUFAB1, CALU, CDH12, DCHS1, MICU3, SLC25A12, CALM1, MICU1, PCDHB9, CDH18	731	751	18908	1.51545	0.996572	0.148873	0.143181
UP_KW_BIOLOGICAL_PROCESS	KW-0313~Glucose metabolism	4	0.512821	0.0291323	PDHA1, PDK3, PDHB, PDK2	428	18	11229	5.83022	0.956452	0.154401	0.131096
GOTERM_BP_DIRECT	GO:1900244~positive regulation of synaptic vesicle endocytosis	4	0.512821	0.00390089	TOR1A, AP2M1, DNM1, SH3GL1	738	9	19333	11.6429	0.999982	0.158184	0.155074
GOTERM_BP_DIRECT	GO:0032956~regulation of actin cytoskeleton organization	10	1.28205	0.00396042	ROCK2, TAOK2, PRKCD, TWF2, RHOF, PAK3, BAIAP2, CORO1A, GPM6B, RHOB	738	82	19333	3.19469	0.999985	0.158304	0.155192
GOTERM_MF_DIRECT	GO:0030234~enzyme regulator activity	6	0.769231	0.00717069	PSMD6, MTMR9, ATP6V1H, RAB3GAP2, CALM1, COX6A1	731	32	18908	4.84986	0.997992	0.158675	0.152607
SMART	SM00027:EH	4	0.512821	0.00576621	ITSN2, EHD3, ITSN1, EPS15L1	366	11	10379	10.312	0.727782	0.162175	0.157129
GOTERM_BP_DIRECT	GO:0006103~2-oxoglutarate metabolic process	5	0.641026	0.00418097	MRPS36, OGDH, IDH3B, DLST, DLD	738	18	19333	7.2768	0.999992	0.162654	0.159457
GOTERM_BP_DIRECT	GO:0097051~establishment of protein localization to endoplasmic reticulum membrane	3	0.384615	0.00424366	RAB10, RAB3GAP2, RAB3GAP1	738	3	19333	26.1965	0.999993	0.162654	0.159457
GOTERM_BP_DIRECT	GO:0045041~protein import into mitochondrial intermembrane space	3	0.384615	0.00424366	CHCHD4, AIFM1, HSPD1	738	3	19333	26.1965	0.999993	0.162654	0.159457
UP_SEQ_FEATURE	ZN_FING:C4-type	9	1.15385	0.00163813	GIT2, ACAP2, PCLO, AGAP2, ASAP1, ADAP1, BSN, ARFGAP1, ARFGAP2	765	60	20532	4.02588	0.986075	0.164254	0.162994
GOTERM_MF_DIRECT	GO:0003723~RNA binding	76	9.74359	0.00776122	MRPS15, GFM1, MRPS11, CELF3, MRPL39, MRPL37, TFB1M, MRPL41, MRPL42, SYNCRIP, MRPL40, MRPL1, RPL18A, RPL36, UBAP2L, COA6, C11ORF68, MRPS28, RARS2, MRPS26, MRPS24, PUS1, MRPS23, CSNK1E, ACTN4, TFB2M, MRPS7, PPRC1, POLRMT, MRPL45, MRPL43, MRPS5, CKAP4, DNM1, MRPL44, TUFM, SARS2, CSDE1, FASTKD5, STRAP, TFAM, SUCLG1, SLC25A5, DAP3, ROCK2, USP10, EIF5A2, TWF2, MRPL12, CORO1A, RTN4, HSPD1, TBRG4, MRPL11, PURA, LARP1, PCBP1, G3BP2, NDUFV3, RPL17, CCT4, TRMT10C, YTHDF3, MYO5A, MRPL23, HSPE1, MRPL24, MRPL21, LARP6, SNUPN, CS, RPS26, PPP5C, P4HB, SLIRP, CPEB4	731	1471	18908	1.33638	0.998798	0.165825	0.159484
GOTERM_MF_DIRECT	GO:0008017~microtubule binding	20	2.5641	0.00787811	KATNB1, JAKMIP3, DNM1, DNM3, PPP5C, KATNAL1, VAPB, KIF5C, MAP1B, GJB6, JMY, KIF5A, MAPRE3, KIF21A, KIF1A, FSD1, ARHGEF2, LZTS1, NDEL1, SNCA	731	267	18908	1.93752	0.998915	0.165825	0.159484
GOTERM_CC_DIRECT	GO:0071782~endoplasmic reticulum tubular network	4	0.512821	0.0316969	RAB10, RAB18, RAB3GAP1, RTN4	765	19	20580	5.66357	1	0.167208	0.141037
GOTERM_CC_DIRECT	GO:0030315~T-tubule	6	0.769231	0.0319927	ANK2, ANK3, ATP1A1, ATP1B1, SCN1B, SLC9A1	765	48	20580	3.36275	1	0.167235	0.141059
GOTERM_MF_DIRECT	GO:0004721~phosphoprotein phosphatase activity	7	0.897436	0.00815559	PPP5C, PTPRS, PTPMT1, PPM1H, PTPN11, PPP2R5D, SSH2	731	46	18908	3.93612	0.999147	0.167578	0.16117
GOTERM_CC_DIRECT	GO:0032991~macromolecular complex	37	4.74359	0.0325071	USP10, MTMR9, HTT, ATP1A1, MFF, PHB2, CORO1A, HSPD1, PRDX3, KLC2, NCLN, GGA3, YWHAQ, GRB10, WASF1, UBXN6, SNCA, FIS1, USP7, ST13, TUBB, PTPN11, ACTN4, POLRMT, DDB1, PPP5C, RABEP1, TFAM, RAB3GAP2, ARHGEF2, P4HB, STT3B, CALM1, SSX2IP, DGKI, RAB3GAP1, TECPR1	765	703	20580	1.41589	1	0.167727	0.141474
GOTERM_CC_DIRECT	GO:0015630~microtubule cytoskeleton	14	1.79487	0.0326702	TUBB, KATNB1, KLHL22, TUBB4A, TUBA4A, DNM1, DNM3, TUBB8, TUBA1A, KATNAL1, MFN2, MAPRE3, SPTAN1, CDK16	765	197	20580	1.91181	1	0.167727	0.141474
GOTERM_CC_DIRECT	GO:0099572~postsynaptic specialization	3	0.384615	0.0332117	LHFPL4, DLGAP3, DLGAP2	765	8	20580	10.0882	1	0.168997	0.142546
UP_KW_DOMAIN	KW-0040~ANK repeat	18	2.30769	0.0423355	ANKRD34A, GIT2, ANKRD13D, SOWAHB, ANKRD24, GLS2, AGAP2, ASAP1, ANK2, ANK3, ASAP2, DGKZ, TANC2, GLS, ACAP2, CASKIN1, DGKI, ANKS1B	586	266	14486	1.67279	0.645904	0.169342	0.148174
UP_KW_DISEASE	KW-0867~MELAS syndrome	3	0.384615	0.0185481	MT-ND6, MT-ND4, MT-ND5	260	4	4472	12.9	0.698271	0.169583	0.158984
GOTERM_MF_DIRECT	GO:0034246~mitochondrial RNA polymerase binding promoter specificity activity	3	0.384615	0.00847973	TFAM, TFB2M, TFB1M	731	4	18908	19.3995	0.999357	0.170186	0.163679
UP_KW_MOLECULAR_FUNCTION	KW-0904~Protein phosphatase	11	1.41026	0.0302463	PDP1, PTPRD, PPP5C, DUSP3, PTPRS, UBASH3B, PTPMT1, PPM1H, PTPN11, SSH2, PTPDC1	424	140	11719	2.17165	0.90009	0.174498	0.151232
UP_SEQ_FEATURE	DOMAIN:C2	14	1.79487	0.00182658	ITSN2, CADPS2, SYT3, MCTP1, CADPS, PRKCD, ITSN1, NEDD4L, C2CD4C, SYT7, ABR, PCLO, SYNGAP1, SYT12	765	137	20532	2.74269	0.991488	0.176366	0.175013
GOTERM_CC_DIRECT	GO:0005737~cytoplasm	231	29.6154	0.0352186	CYFIP2, ITSN2, LPGAT1, ITSN1, ARPC5L, STMN3, PHB2, PTPDC1, TPGS2, HERC4, TBK1, DPYSL4, UBASH3B, RPL18A, RPL36, ARFIP2, UBAP2L, KIF21A, ANKS1B, EPHA4, TSTD1, ACTN1, PRKCD, ACTN4, CSNK1E, FRS3, PRKAB1, KATNAL1, ULK1, TARS2, OPTN, RABL6, NECAB1, HSPA4L, TWF2, AGAP2, NEDD4L, MTMR9, TTBK1, PRDX3, STRIP2, LDHA, LARP1, PCBP1, NRBF2, IQSEC2, HOMER1, ST13, PMM2, IQSEC3, MYO5A, SNF8, HSPA12A, LARP6, SNUPN, RPS26, EHD3, PPP5C, WNK2, CALM1, ITPA, CDK16, CPEB4, ARF3, GABRB1, ARPC1A, ECSIT, SIPA1L2, RNF157, RPTOR, SMPD3, EEA1, BABAM1, HINT1, TUBA1A, AIFM1, C1QBP, NCS1, KIF1A, HRAS, UBXN6, NDEL1, DUSP3, DBNL, STRADA, TESC, TUBB, EPS15L1, DDB1, FAM210A, SLC7A8, PITPNM3, CNKSR3, PICK1, STRAP, MAPRE3, ARHGEF2, ERGIC2, DBN1, FH, STX17, PRUNE2, HTT, GNAI1, CAMKK1, STAT6, CCT7, PAK3, RPL17, MAP4K3, UBL4A, GABBR2, GABBR1, MTX1, YTHDF3, MTX2, CSNK1A1, SYVN1, RANBP6, TUBB4A, FKBP1A, TAOK2, TACC2, RAB3GAP1, SCARB1, NDUFA13, ANKRD13D, CTNND1, ARHGAP39, TUBB8, SLK, PPIP5K1, KIF5C, ARHGDIA, KIF5A, GRB10, SLC16A7, LZTS1, SH3GL2, SH3GL1, RARS2, PUS1, UBE4B, FRMD4A, ATP1B2, DGKZ, TUBA4A, NRBP1, CACNB3, OLFM2, DGKQ, CSNK1G2, ISCU, DGKI, BRSK1, BRSK2, CABP1, CORO1A, SLC9A1, BAG6, ATXN3, BAG5, KLC2, PDZD2, CASKIN1, SMYD2, G3BP2, LRRC75A, KLHL22, ADAP1, SSH2, STK24, CDK5, DLG4, JMY, NF1, AAK1, TPP2, MAP3K10, GSK3A, DOCK3, CELF3, YWHAQ, NTMT1, CEP170B, WDR7, PHACTR1, LRRFIP1, ARHGEF11, MKKS, CAMK1D, VBP1, PPP2R5B, NDUFC2, DNM1, DNM3, PFDN1, PIK3C3, EVL, NAT8L, BCAT1, SSX2IP, TNFRSF21, PFDN6, BIRC2, BECN1, ROCK2, USP10, PPM1H, KATNB1, ASAP1, ASAP2, STRN4, FOXRED1, HSPD1, CYTH2, ABLIM2, FSD1, LURAP1, WASF3, SNCA, IGBP1, PTPN11, BAIAP2, SNRK, VAPB, RAB15, CARM1, DNAJA3, TRIM36, KRAS	765	5593	20580	1.11109	1	0.177637	0.149833
GOTERM_BP_DIRECT	GO:0016241~regulation of macroautophagy	8	1.02564	0.00470075	BECN1, CDK5, RHEB, ATP6V1H, ULK1, SNX32, PIK3C3, ATP6V1C1	738	55	19333	3.8104	0.999998	0.177739	0.174245
GOTERM_MF_DIRECT	GO:0008289~lipid binding	16	2.05128	0.00922712	CADPS2, FIS1, SCARB1, OSBPL3, CADPS, SNF8, COQ9, AP2A2, OSBPL10, CYTH2, PPP5C, PITPNM3, AP2M1, SH3GL2, SH3GL1, SNCA	731	196	18908	2.11151	0.999665	0.180977	0.174057
GOTERM_CC_DIRECT	GO:0099092~postsynaptic density, intracellular component	4	0.512821	0.0362885	CTNND1, ARHGEF2, BAIAP2, SH3GL1	765	20	20580	5.38039	1	0.181442	0.153043
INTERPRO	IPR020849:Small GTPase superfamily, Ras type	6	0.769231	0.0025735	RAP2A, RALA, NRAS, RHEB, KRAS, HRAS	756	25	19176	6.08762	0.962286	0.181861	0.180002
SMART	SM00865:SM00865	5	0.641026	0.0078404	TUBB8, TUBA1A, TUBB, TUBB4A, TUBA4A	366	23	10379	6.16477	0.829844	0.185069	0.179312
SMART	SM00109:C1	8	1.02564	0.00822531	ROCK2, DGKQ, PRKCD, STAC2, BRAF, ARHGEF2, DGKZ, DGKI	366	66	10379	3.43732	0.84407	0.185069	0.179312
GOTERM_MF_DIRECT	GO:0051117~ATPase binding	10	1.28205	0.00972739	USP25, ATXN3, BRSK2, RALA, PDE4D, SYVN1, UBE4B, ANK2, ATP1B2, ATP1B1	731	93	18908	2.78128	0.999783	0.18655	0.179416
GOTERM_BP_DIRECT	GO:0030705~cytoskeleton-dependent intracellular transport	5	0.641026	0.0051382	TUBA1A, KIF5C, TUBB, KIF5A, KIF1A	738	19	19333	6.89381	0.999999	0.191689	0.187921
GOTERM_BP_DIRECT	GO:0006390~transcription from mitochondrial promoter	4	0.512821	0.00541584	TFAM, TFB2M, POLRMT, MRPL12	738	10	19333	10.4786	1	0.196799	0.192931
GOTERM_BP_DIRECT	GO:0070997~neuron death	4	0.512821	0.00541584	SLC25A27, BAG5, DPYSL4, SLC9A1	738	10	19333	10.4786	1	0.196799	0.192931
GOTERM_BP_DIRECT	GO:0018107~peptidyl-threonine phosphorylation	9	1.15385	0.00549764	GSK3A, TBK1, CDK5, ROCK2, PRKCD, LMTK2, MAP3K10, ULK1, TTBK1	738	71	19333	3.32068	1	0.19721	0.193334
GOTERM_BP_DIRECT	GO:0055085~transmembrane transport	19	2.4359	0.00561211	SLC35F6, ATP13A1, SLC4A10, SLC25A16, SLC25A27, SLC22A23, SLC4A8, ABCB10, CNNM1, SV2B, ANKH, SLC25A19, GJB6, SLC25A32, ATP13A3, SLC25A23, SLC25A22, SLC25A44, SLC25A36	738	243	19333	2.04828	1	0.198768	0.194861
GOTERM_CC_DIRECT	GO:0044305~calyx of Held	4	0.512821	0.0412014	CALB1, NCS1, KCNA2, CPLX1	765	21	20580	5.12418	1	0.202485	0.170792
GOTERM_CC_DIRECT	GO:0032433~filopodium tip	4	0.512821	0.0412014	TTYH1, OSBPL3, MYO5A, AP2A1	765	21	20580	5.12418	1	0.202485	0.170792
GOTERM_CC_DIRECT	GO:0000839~Hrd1p ubiquitin ligase ERAD-L complex	3	0.384615	0.0416666	RHBDD2, SEL1L, SYVN1	765	9	20580	8.96732	1	0.203037	0.171257
GOTERM_MF_DIRECT	GO:0051536~iron-sulfur cluster binding	5	0.641026	0.0108666	NFU1, NUBPL, NDUFS1, ACO2, ISCU	731	23	18908	5.62303	0.99992	0.203867	0.196071
KEGG_PATHWAY	hsa04140:Autophagy - animal	14	1.79487	0.0206088	IGBP1, BECN1, STX17, PRKCD, RPTOR, NRAS, TBK1, RHEB, KRAS, PIK3C3, ULK1, NRBF2, HRAS, ATG2B	403	141	8205	2.02154	0.997515	0.204667	0.189743
GOTERM_BP_DIRECT	GO:0090314~positive regulation of protein targeting to membrane	6	0.769231	0.00592357	FIS1, CACNB3, CDK5, ANK3, MFF, HRAS	738	31	19333	5.07029	1	0.207177	0.203105
GOTERM_CC_DIRECT	GO:0005871~kinesin complex	6	0.769231	0.0431007	KLC2, KIF5C, KIF5A, KIF21A, KIF1A, NDEL1	765	52	20580	3.10407	1	0.207835	0.175305
GOTERM_CC_DIRECT	GO:0030285~integral component of synaptic vesicle membrane	5	0.641026	0.0433744	SYNGR1, PTPRS, SLC17A7, ATP2B1, STX1A	765	36	20580	3.73638	1	0.207835	0.175305
KEGG_PATHWAY	hsa00564:Glycerophospholipid metabolism	11	1.41026	0.0227274	CDS1, ACHE, PHOSPHO1, LPGAT1, LPCAT4, DGKQ, LCLAT1, AGPAT2, DGKZ, DGKI, PISD	403	99	8205	2.2622	0.998668	0.212457	0.196965
KEGG_PATHWAY	hsa05017:Spinocerebellar ataxia	14	1.79487	0.0228686	BECN1, AFG3L2, ATXN3, PSMD6, VDAC3, VDAC2, CYCS, PIK3C3, ULK1, NRBF2, SLC25A5, MCU, SLC25A6, ATG2B	403	143	8205	1.99327	0.998722	0.212457	0.196965
GOTERM_BP_DIRECT	GO:0030837~negative regulation of actin filament polymerization	5	0.641026	0.00623177	MKKS, PRKCD, TWF2, MYADM, SSH2	738	20	19333	6.54912	1	0.215265	0.211034
UP_KW_BIOLOGICAL_PROCESS	KW-0633~Potassium transport	10	1.28205	0.0428284	KCNJ4, KCNMA1, KCNA2, KCNQ2, KCNQ5, ATP1B2, ATP1A1, ATP1B1, HCN1, KCNH1	428	122	11229	2.15049	0.990341	0.216182	0.18355
INTERPRO	IPR017441:Protein kinase, ATP binding site	28	3.58974	0.00342391	BRSK1, BRSK2, GSK3A, ROCK2, AATK, TTBK1, CAMKK1, SLK, TBK1, ABL2, PAK3, MAP4K3, MAP2K4, EPHA4, CAMK1D, CSNK1A1, PRKCD, LMTK2, BRAF, CSNK1E, SNRK, STK24, CDK5, TAOK2, MAP3K10, ULK1, CSNK1G2, CDK16	756	390	19176	1.82108	0.987256	0.229222	0.226879
UP_KW_DISEASE	KW-1023~Dystonia	7	0.897436	0.0289963	BCAP31, MT-ND6, PNKD, MT-ND4, TOR1A, GNAL, TUBB4A	260	41	4472	2.93659	0.847898	0.23197	0.217472
GOTERM_BP_DIRECT	GO:0007017~microtubule-based process	6	0.769231	0.00680454	TUBB8, TUBA1A, VBP1, TUBB, TUBB4A, TUBA4A	738	32	19333	4.91184	1	0.232184	0.22762
UP_SEQ_FEATURE	DOMAIN:Complex1_LYR_dom	4	0.512821	0.00249768	NDUFB9, LYRM2, LYRM4, LYRM9	765	8	20532	13.4196	0.998526	0.232552	0.230768
KEGG_PATHWAY	hsa04978:Mineral absorption	8	1.02564	0.0264872	SLC8A3, ATP1B2, ATP2B1, ATP1A1, ATP1B1, STEAP2, HMOX2, SLC8A2	403	60	8205	2.71464	0.999561	0.238385	0.221002
GOTERM_BP_DIRECT	GO:0097091~synaptic vesicle clustering	4	0.512821	0.0072376	PCLO, SYNDIG1, SYN3, BSN	738	11	19333	9.52599	1	0.240226	0.235504
GOTERM_BP_DIRECT	GO:0050803~regulation of synapse structure or activity	4	0.512821	0.0072376	DNM3, SYNGAP1, SLC17A7, DNM1	738	11	19333	9.52599	1	0.240226	0.235504
GOTERM_BP_DIRECT	GO:1903779~regulation of cardiac conduction	5	0.641026	0.0074695	SLC8A3, EHD3, TMEM65, ATP2B1, SLC8A2	738	21	19333	6.23726	1	0.240226	0.235504
GOTERM_BP_DIRECT	GO:0098962~regulation of postsynaptic neurotransmitter receptor activity	5	0.641026	0.0074695	HOMER1, DLGAP3, NPTX2, DLGAP2, SHISA6	738	21	19333	6.23726	1	0.240226	0.235504
GOTERM_BP_DIRECT	GO:0090141~positive regulation of mitochondrial fission	5	0.641026	0.0074695	FIS1, RALA, PGAM5, MFF, MCU	738	21	19333	6.23726	1	0.240226	0.235504
UP_KW_MOLECULAR_FUNCTION	KW-0851~Voltage-gated channel	11	1.41026	0.0451482	KCNJ4, CACNB3, SCN8A, KCNMA1, KCNA2, KCNQ2, TMEM109, KCNQ5, SCN1B, HCN1, KCNH1	424	150	11719	2.02687	0.968725	0.241865	0.209616
KEGG_PATHWAY	hsa04540:Gap junction	10	1.28205	0.0278118	TUBB8, NRAS, ADCY9, TUBA1A, TUBB, KRAS, HRAS, TUBB4A, GNAI1, TUBA4A	403	88	8205	2.31361	0.999703	0.242721	0.225023
GOTERM_BP_DIRECT	GO:0006654~phosphatidic acid biosynthetic process	6	0.769231	0.00777317	LPCAT4, DGKQ, LCLAT1, AGPAT2, DGKZ, DGKI	738	33	19333	4.763	1	0.247152	0.242293
SMART	SM00864:SM00864	5	0.641026	0.012187	TUBB8, TUBA1A, TUBB, TUBB4A, TUBA4A	366	26	10379	5.45345	0.93664	0.249279	0.241524
GOTERM_BP_DIRECT	GO:1900069~regulation of cellular hyperosmotic salinity response	3	0.384615	0.00827287	LETM1, SLC25A23, MICU1	738	4	19333	19.6474	1	0.257194	0.252139
GOTERM_BP_DIRECT	GO:0070125~mitochondrial translational elongation	3	0.384615	0.00827287	GFM1, TUFM, MRPL44	738	4	19333	19.6474	1	0.257194	0.252139
KEGG_PATHWAY	hsa00561:Glycerolipid metabolism	8	1.02564	0.0310557	ABHD16A, GK, DGKQ, LCLAT1, AGPAT2, DGKZ, DGKI, MGLL	403	62	8205	2.62707	0.999887	0.26306	0.243879
KEGG_PATHWAY	hsa04261:Adrenergic signaling in cardiomyocytes	14	1.79487	0.0322393	PPP2R5B, PPP2R5D, ATP1B2, ATP2B1, ATP1A1, ATP1B1, GNAI1, SLC8A2, SLC9A1, SLC8A3, CACNB3, ADCY9, CALM1, SCN1B	403	150	8205	1.90025	0.99992	0.265284	0.24594
GOTERM_MF_DIRECT	GO:0051015~actin filament binding	17	2.17949	0.0146119	DBNL, ACTN1, ARPC1A, TWF2, ARPC5L, MYO5A, ACTN4, CORO1A, ADD2, ABLIM2, GJB6, CORO6, PICK1, ABL2, CORO7, SPTAN1, DBN1	731	226	18908	1.94567	0.999997	0.266428	0.25624
GOTERM_MF_DIRECT	GO:0019904~protein domain specific binding	19	2.4359	0.0148187	DBNL, ST13, ACTN1, TUBB, STMN3, PTPN11, ACSL3, ATP1A1, SCAMP1, HPCAL4, TUBA1A, RABEP1, YWHAQ, PICK1, ARFIP2, CALM1, SSX2IP, STX1A, SNCA	731	265	18908	1.85454	0.999997	0.266428	0.25624
GOTERM_BP_DIRECT	GO:0022904~respiratory electron transport chain	5	0.641026	0.0088587	MT-CO1, SCO2, UQCRFS1, SDHA, SDHB	738	22	19333	5.95374	1	0.272381	0.267026
KEGG_PATHWAY	hsa04022:cGMP-PKG signaling pathway	15	1.92308	0.0344179	ROCK2, ATP1B2, ATP2B1, ATP1A1, ATP1B1, GNAI1, SLC8A2, SLC8A3, ADCY9, KCNMA1, VDAC3, VDAC2, CALM1, SLC25A5, SLC25A6	403	167	8205	1.82872	0.999958	0.275343	0.255266
GOTERM_BP_DIRECT	GO:0071786~endoplasmic reticulum tubular network organization	4	0.512821	0.00937962	RAB10, RTN3, RAB18, RTN4	738	12	19333	8.73216	1	0.282195	0.276648
GOTERM_BP_DIRECT	GO:1990542~mitochondrial transmembrane transport	4	0.512821	0.00937962	SLC25A52, SFXN3, SFXN4, SFXN1	738	12	19333	8.73216	1	0.282195	0.276648
UP_SEQ_FEATURE	DOMAIN:SH3	18	2.30769	0.00320497	ITSN2, DOCK3, DBNL, ITSN1, ASAP1, ASAP2, ARHGAP26, BAIAP2, CACNB3, UBASH3B, DLG4, STAC2, CASKIN1, MAP3K10, ABL2, SPTAN1, SH3GL2, SH3GL1	765	217	20532	2.22629	0.999768	0.288116	0.285905
GOTERM_BP_DIRECT	GO:0043525~positive regulation of neuron apoptotic process	8	1.02564	0.00987624	MAP2K4, FIS1, GSK3A, CDC34, AIFM1, CDK5, NF1, PAK3	738	63	19333	3.32654	1	0.290881	0.285163
GOTERM_BP_DIRECT	GO:0032456~endocytic recycling	8	1.02564	0.00987624	ACAP2, EHD3, GGA3, VPS51, VPS52, LMTK2, SNF8, SNX30	738	63	19333	3.32654	1	0.290881	0.285163
KEGG_PATHWAY	hsa04371:Apelin signaling pathway	13	1.66667	0.0396805	BECN1, PRKAB1, GNAI1, SLC8A2, SLC9A1, SLC8A3, NRAS, ADCY9, TFAM, KRAS, PIK3C3, CALM1, HRAS	403	139	8205	1.90415	0.999991	0.308864	0.286343
SMART	SM00222:Sec7	4	0.512821	0.017181	CYTH2, IQSEC2, PSD3, IQSEC3	366	16	10379	7.08948	0.979744	0.322144	0.312122
GOTERM_MF_DIRECT	GO:0071933~Arp2/3 complex binding	4	0.512821	0.0184286	JMY, PICK1, WASF1, WASF3	731	15	18908	6.89758	1	0.32457	0.312159
SMART	SM00726:UIM	4	0.512821	0.0203294	USP25, ATXN3, ANKRD13D, EPS15L1	366	17	10379	6.67245	0.99016	0.326723	0.316558
SMART	SM00563:PlsC	4	0.512821	0.0203294	LPGAT1, LPCAT4, LCLAT1, AGPAT2	366	17	10379	6.67245	0.99016	0.326723	0.316558
GOTERM_BP_DIRECT	GO:0072593~reactive oxygen species metabolic process	6	0.769231	0.0112458	NDUFA13, NNT, GLS2, NDUFS4, NDUFS3, NDUFS1	738	36	19333	4.36608	1	0.327767	0.321324
GOTERM_BP_DIRECT	GO:0006888~ER to Golgi vesicle-mediated transport	12	1.53846	0.0116129	BCAP31, SEC24A, TMED10, STX17, SAR1A, VAPB, BCAP29, HYOU1, P4HB, ERGIC2, NRBP1, YIF1B	738	131	19333	2.39968	1	0.334978	0.328393
GOTERM_BP_DIRECT	GO:0044571~[2Fe-2S] cluster assembly	4	0.512821	0.0118524	LYRM4, NDUFAB1, FXN, ISCU	738	13	19333	8.06045	1	0.338398	0.331746
GOTERM_MF_DIRECT	GO:0034604~pyruvate dehydrogenase (NAD+) activity	3	0.384615	0.0201336	PDHA1, PDHB, DLD	731	6	18908	12.933	1	0.340691	0.327664
GOTERM_MF_DIRECT	GO:0086080~protein binding involved in heterotypic cell-cell adhesion	3	0.384615	0.0201336	SIRPA, NRCAM, CD47	731	6	18908	12.933	1	0.340691	0.327664
GOTERM_BP_DIRECT	GO:1903861~positive regulation of dendrite extension	5	0.641026	0.0121183	RNF157, CPNE9, ITSN2, SYT3, NEDD4L	738	24	19333	5.4576	1	0.342494	0.335761
GOTERM_BP_DIRECT	GO:0042552~myelination	7	0.897436	0.0125977	SLC8A3, AFG3L2, HEXB, AMIGO1, SCN8A, HEXA, TNFRSF21	738	51	19333	3.59559	1	0.345774	0.338977
GOTERM_BP_DIRECT	GO:0017157~regulation of exocytosis	6	0.769231	0.0126051	RAB10, RALA, PCLO, RAB15, CPLX1, STX1A	738	37	19333	4.24808	1	0.345774	0.338977
GOTERM_BP_DIRECT	GO:0010975~regulation of neuron projection development	6	0.769231	0.0126051	BRSK1, BRSK2, GSK3A, NCS1, NRCAM, NDEL1	738	37	19333	4.24808	1	0.345774	0.338977
GOTERM_BP_DIRECT	GO:0048499~synaptic vesicle membrane organization	3	0.384615	0.0134409	SYNGR1, TOR1A, AP3D1	738	5	19333	15.7179	1	0.351472	0.344563
GOTERM_BP_DIRECT	GO:0016183~synaptic vesicle coating	3	0.384615	0.0134409	AP3D1, AP3S1, AP3B2	738	5	19333	15.7179	1	0.351472	0.344563
GOTERM_BP_DIRECT	GO:0061732~mitochondrial acetyl-CoA biosynthetic process from pyruvate	3	0.384615	0.0134409	PDHA1, PDHB, DLD	738	5	19333	15.7179	1	0.351472	0.344563
GOTERM_BP_DIRECT	GO:0051388~positive regulation of neurotrophin TRK receptor signaling pathway	3	0.384615	0.0134409	CYFIP2, PPP2R5B, WASF1	738	5	19333	15.7179	1	0.351472	0.344563
GOTERM_BP_DIRECT	GO:0044572~[4Fe-4S] cluster assembly	3	0.384615	0.0134409	LYRM4, FXN, ISCU	738	5	19333	15.7179	1	0.351472	0.344563
UP_SEQ_FEATURE	REGION:Hypervariable region	3	0.384615	0.00404591	NRAS, KRAS, HRAS	765	3	20532	26.8392	0.999974	0.35159	0.348892
KEGG_PATHWAY	hsa04070:Phosphatidylinositol signaling system	10	1.28205	0.0475872	CDS1, INPP5A, PPIP5K1, DGKQ, PIK3C3, PIP5K1C, PIP4K2C, CALM1, DGKZ, DGKI	403	97	8205	2.09895	0.999999	0.360661	0.334363
GOTERM_BP_DIRECT	GO:0051893~regulation of focal adhesion assembly	5	0.641026	0.0140006	SLK, DUSP3, ROCK2, GPM6B, SLC9A1	738	25	19333	5.2393	1	0.36272	0.35559
UP_SEQ_FEATURE	DOMAIN:Tubulin	5	0.641026	0.00471682	TUBB8, TUBA1A, TUBB, TUBB4A, TUBA4A	765	19	20532	7.06295	0.999996	0.365229	0.362427
UP_SEQ_FEATURE	LIPID:S-palmitoyl cysteine	21	2.69231	0.00476175	IGSF8, SCARB1, GNAZ, MGST3, KCNA2, STMN3, CABP1, GNAI1, RHOB, SMPD3, RAP2A, NRAS, GNAL, DLG4, CPD, KCNMA1, RAB18, KRAS, HRAS, TNFRSF21, GRIA4	765	283	20532	1.9916	0.999996	0.365229	0.362427
UP_SEQ_FEATURE	REGION:G1 motif	7	0.897436	0.00490334	DNM3, GNAZ, EHD3, GNAL, MFN2, GNAI1, DNM1	765	43	20532	4.36917	0.999997	0.365229	0.362427
UP_SEQ_FEATURE	REGION:G3 motif	7	0.897436	0.00490334	DNM3, GNAZ, EHD3, GNAL, MFN2, GNAI1, DNM1	765	43	20532	4.36917	0.999997	0.365229	0.362427
UP_SEQ_FEATURE	REGION:G4 motif	7	0.897436	0.00490334	DNM3, GNAZ, EHD3, GNAL, MFN2, GNAI1, DNM1	765	43	20532	4.36917	0.999997	0.365229	0.362427
UP_SEQ_FEATURE	DOMAIN:EH	4	0.512821	0.00506173	ITSN2, EHD3, ITSN1, EPS15L1	765	10	20532	10.7357	0.999998	0.366554	0.363741
INTERPRO	IPR012295:Beta2-adaptin/TBP, C-terminal domain	4	0.512821	0.00592751	AP1B1, AP2A1, AP2B1, AP2A2	756	10	19176	10.146	0.99948	0.37699	0.373137
GOTERM_BP_DIRECT	GO:0042542~response to hydrogen peroxide	7	0.897436	0.0150694	PRDX3, MT-ND6, LDHA, MT-ND5, STK24, UBE3A, HSPD1	738	53	19333	3.45991	1	0.386828	0.379224
GOTERM_MF_DIRECT	GO:0030674~protein binding, bridging	10	1.28205	0.0239028	RPTOR, DDB1, ST13, FRMD4A, ANK2, ANK3, ATP1B2, ATP1B1, OPTN, SLC9A1	731	108	18908	2.39499	1	0.395774	0.38064
GOTERM_MF_DIRECT	GO:0051787~misfolded protein binding	5	0.641026	0.0243059	BAG6, TOR1A, RHBDD2, DNAJB11, SDF2	731	29	18908	4.45964	1	0.395774	0.38064
GOTERM_BP_DIRECT	GO:0007043~cell-cell junction assembly	6	0.769231	0.0156479	CDH10, CTNND1, CDH12, DCHS1, CDH18, CDH7	738	39	19333	4.03023	1	0.397625	0.389809
GOTERM_BP_DIRECT	GO:0016236~macroautophagy	8	1.02564	0.0158561	BECN1, ULK1, PIK3C3, PGAM5, SNF8, VPS36, TECPR1, UBXN6	738	69	19333	3.03727	1	0.397625	0.389809
GOTERM_BP_DIRECT	GO:0016601~Rac protein signal transduction	5	0.641026	0.0160585	NCKAP1, DBNL, NF1, KRAS, WASF1	738	26	19333	5.03778	1	0.397625	0.389809
GOTERM_BP_DIRECT	GO:0006883~cellular sodium ion homeostasis	5	0.641026	0.0160585	NEDD4L, ATP1B2, ATP1A1, ATP1B1, SLC9A1	738	26	19333	5.03778	1	0.397625	0.389809
GOTERM_MF_DIRECT	GO:0016491~oxidoreductase activity	17	2.17949	0.0250379	MT-ND4, MT-ND5, CYP51A1, SDR39U1, COX7A2, SDHA, COX6A1, COX5A, FOXRED1, AIFM1, NNT, DHRS7B, NDUFAF5, VDAC2, UQCRFS1, NDUFV2, SNCA	731	241	18908	1.82457	1	0.400143	0.384842
GOTERM_BP_DIRECT	GO:0006915~apoptotic process	35	4.48718	0.0165576	CYFIP2, RTN3, NCKAP1, BECN1, DIABLO, PRUNE2, HTT, RTN4, MRPL41, BAG6, PRDX3, MYDGF, SLK, AIFM1, C1QBP, MFN2, BCAP29, BCAP31, MAP2K4, PDCD6IP, PRKCD, RHOB, DDB1, RABEP1, GJB6, TAOK2, MAP3K10, CDIP1, CYCS, CLPTM1L, BIRC2, BCL2L2, TNFRSF21, DAP3, SLC25A6	738	607	19333	1.51051	1	0.406388	0.398399
SMART	SM00248:ANK	16	2.05128	0.0279289	ANKRD34A, GIT2, SOWAHB, ANKRD24, GLS2, ASAP1, ANK2, ANK3, ASAP2, DGKZ, TANC2, GLS, ACAP2, CASKIN1, DGKI, ANKS1B	366	247	10379	1.83695	0.998294	0.418933	0.4059
SMART	SM01166:SM01166	3	0.384615	0.030009	CORO6, CORO7, CORO1A	366	8	10379	10.6342	0.998946	0.422001	0.408872
GOTERM_BP_DIRECT	GO:1900242~regulation of synaptic vesicle endocytosis	4	0.512821	0.017819	DGKQ, SLC17A7, CALM1, SYT7	738	15	19333	6.98573	1	0.426133	0.417756
GOTERM_BP_DIRECT	GO:0030007~cellular potassium ion homeostasis	4	0.512821	0.017819	KCNMA1, ATP1B2, ATP1A1, ATP1B1	738	15	19333	6.98573	1	0.426133	0.417756
GOTERM_BP_DIRECT	GO:0036376~sodium ion export from cell	4	0.512821	0.017819	ATP1B2, ATP1A1, ATP1B1, SLC9A1	738	15	19333	6.98573	1	0.426133	0.417756
INTERPRO	IPR008271:Serine/threonine-protein kinase, active site	23	2.94872	0.00717498	MAP2K4, BRSK1, BRSK2, GSK3A, CAMK1D, ROCK2, CSNK1A1, MAST3, PRKCD, BRAF, CSNK1E, CAMKK1, SNRK, SLK, CDK5, WNK2, TAOK2, AAK1, MAP3K10, ULK1, PAK3, CSNK1G2, CDK16	756	316	19176	1.84619	0.999895	0.434599	0.430157
INTERPRO	IPR000261:EPS15 homology (EH)	4	0.512821	0.00791397	ITSN2, EHD3, ITSN1, EPS15L1	756	11	19176	9.22367	0.999959	0.437677	0.433204
INTERPRO	IPR008011:Complex 1 LYR protein	4	0.512821	0.00791397	NDUFB9, LYRM2, LYRM4, LYRM9	756	11	19176	9.22367	0.999959	0.437677	0.433204
GOTERM_BP_DIRECT	GO:0006086~acetyl-CoA biosynthetic process from pyruvate	3	0.384615	0.0196552	PDHA1, PDHB, DLD	738	6	19333	13.0982	1	0.447116	0.438327
GOTERM_BP_DIRECT	GO:1990034~calcium ion export from cell	3	0.384615	0.0196552	SLC8A3, ATP2B1, SLC8A2	738	6	19333	13.0982	1	0.447116	0.438327
GOTERM_BP_DIRECT	GO:0006102~isocitrate metabolic process	3	0.384615	0.0196552	IDH3G, IDH3B, ACO2	738	6	19333	13.0982	1	0.447116	0.438327
GOTERM_BP_DIRECT	GO:0016255~attachment of GPI anchor to protein	3	0.384615	0.0196552	PIGS, PIGT, PIGK	738	6	19333	13.0982	1	0.447116	0.438327
GOTERM_BP_DIRECT	GO:0090119~vesicle-mediated cholesterol transport	3	0.384615	0.0196552	VPS51, VPS52, SYT7	738	6	19333	13.0982	1	0.447116	0.438327
GOTERM_BP_DIRECT	GO:0034982~mitochondrial protein processing	3	0.384615	0.0196552	AFG3L2, STOML2, SPG7	738	6	19333	13.0982	1	0.447116	0.438327
GOTERM_BP_DIRECT	GO:0033617~mitochondrial respiratory chain complex IV assembly	5	0.641026	0.0207185	SCO1, COX16, SCO2, COX14, TIMM21	738	28	19333	4.67794	1	0.45646	0.447487
GOTERM_BP_DIRECT	GO:0006893~Golgi to plasma membrane transport	5	0.641026	0.0207185	RAB10, GGA3, RABEP1, EXOC6, STEAP2	738	28	19333	4.67794	1	0.45646	0.447487
GOTERM_BP_DIRECT	GO:0099560~synaptic membrane adhesion	5	0.641026	0.0207185	PTPRD, LRFN5, PTPRS, CDH10, IL1RAP	738	28	19333	4.67794	1	0.45646	0.447487
GOTERM_BP_DIRECT	GO:2001243~negative regulation of intrinsic apoptotic signaling pathway	5	0.641026	0.0207185	NDUFA13, NDUFS3, VDAC2, BCL2L2, PARL	738	28	19333	4.67794	1	0.45646	0.447487
INTERPRO	IPR016342:AP-1, 2,4 complex subunit beta	3	0.384615	0.0088099	AP1B1, AP2B1, AP3B2	756	4	19176	19.0238	0.999987	0.459952	0.455251
INTERPRO	IPR005225:Small GTP-binding protein domain	15	1.92308	0.00903993	ARF3, GFM1, RALA, SAR1A, GFM2, RHOF, RHOB, RAB10, RAP2A, NRAS, RAB15, RHEB, RAB18, KRAS, HRAS	756	174	19176	2.18664	0.99999	0.459952	0.455251
GOTERM_BP_DIRECT	GO:0045956~positive regulation of calcium ion-dependent exocytosis	4	0.512821	0.0213214	SCAMP5, CDK5, STX1A, SYT7	738	16	19333	6.54912	1	0.466072	0.45691
INTERPRO	IPR001452:Src homology-3 domain	18	2.30769	0.00980728	ITSN2, DOCK3, DBNL, ITSN1, ASAP1, ASAP2, ARHGAP26, BAIAP2, CACNB3, UBASH3B, DLG4, STAC2, CASKIN1, MAP3K10, ABL2, SPTAN1, SH3GL2, SH3GL1	756	230	19176	1.98509	0.999996	0.479802	0.474899
GOTERM_BP_DIRECT	GO:0016339~calcium-dependent cell-cell adhesion via plasma membrane cell adhesion molecules	6	0.769231	0.0231187	CDH10, CDH12, DCHS1, PCDHB9, CDH18, CDH7	738	43	19333	3.65532	1	0.498263	0.488469
GOTERM_BP_DIRECT	GO:0051453~regulation of intracellular pH	5	0.641026	0.0233283	SLC4A8, SLC4A10, CA7, TM9SF4, SLC9A1	738	29	19333	4.51663	1	0.498263	0.488469
GOTERM_BP_DIRECT	GO:0048873~homeostasis of number of cells within a tissue	5	0.641026	0.0233283	FH, TUBA1A, PTPN11, KRAS, CORO1A	738	29	19333	4.51663	1	0.498263	0.488469
GOTERM_MF_DIRECT	GO:0001786~phosphatidylserine binding	7	0.897436	0.0320126	SMPD3, SCARB1, SYT3, SYT12, ASAP1, SYT7, OSBPL10	731	62	18908	2.92035	1	0.502307	0.483099
GOTERM_BP_DIRECT	GO:0050808~synapse organization	7	0.897436	0.0244566	SLC8A3, TUBA1A, PAK3, PPFIA4, PPFIA3, SNCA, SLC8A2	738	59	19333	3.10806	1	0.518406	0.508216
GOTERM_BP_DIRECT	GO:0050801~ion homeostasis	4	0.512821	0.025172	SLC4A8, WNK2, SLC4A10, KLHL3	738	17	19333	6.16388	1	0.524944	0.514625
GOTERM_BP_DIRECT	GO:0000422~mitophagy	6	0.769231	0.025291	FIS1, BECN1, FUNDC1, ULK1, SNX30, ATG2B	738	44	19333	3.57225	1	0.524944	0.514625
GOTERM_BP_DIRECT	GO:0031647~regulation of protein stability	9	1.15385	0.0255465	UBL4A, BAG6, USP7, GGA3, ASPH, DDI2, NEDD4L, KRAS, ANK2	738	93	19333	2.53514	1	0.524944	0.514625
GOTERM_BP_DIRECT	GO:0071277~cellular response to calcium ion	9	1.15385	0.0255465	CPNE9, SYT3, TUBA1A, SYT12, ASPH, BRAF, SLC25A23, SYT7, KCNH1	738	93	19333	2.53514	1	0.524944	0.514625
GOTERM_BP_DIRECT	GO:0006874~cellular calcium ion homeostasis	10	1.28205	0.0260365	SLC8A3, STOML2, VAPB, ATP13A1, HEXB, ANK2, ATP13A3, ATP2B1, ATP1B1, SLC8A2	738	111	19333	2.36004	1	0.524944	0.514625
GOTERM_BP_DIRECT	GO:0014059~regulation of dopamine secretion	5	0.641026	0.0261286	SYT3, SYT12, KCNA2, SYT7, SNCA	738	30	19333	4.36608	1	0.524944	0.514625
GOTERM_BP_DIRECT	GO:0099505~regulation of presynaptic membrane potential	5	0.641026	0.0261286	GABRB2, GABRB1, GABBR1, KCNA2, GRIA4	738	30	19333	4.36608	1	0.524944	0.514625
GOTERM_BP_DIRECT	GO:0035654~cargo loading into clathrin-coated vesicle, AP-3-mediated	3	0.384615	0.0268288	AP3D1, AP3S1, AP3B2	738	7	19333	11.2271	1	0.524944	0.514625
GOTERM_BP_DIRECT	GO:0016185~synaptic vesicle budding from presynaptic endocytic zone membrane	3	0.384615	0.0268288	DNM3, SNAP91, DNM1	738	7	19333	11.2271	1	0.524944	0.514625
GOTERM_BP_DIRECT	GO:1901018~positive regulation of potassium ion transmembrane transporter activity	3	0.384615	0.0268288	ANK2, ATP1B2, ATP1B1	738	7	19333	11.2271	1	0.524944	0.514625
GOTERM_BP_DIRECT	GO:1903288~positive regulation of potassium ion import	3	0.384615	0.0268288	WNK2, ATP1B2, ATP1B1	738	7	19333	11.2271	1	0.524944	0.514625
UP_SEQ_FEATURE	TRANSMEM:Helical; Name=II	3	0.384615	0.00789222	MT-CO1, MT-CO2, MT-CO3	765	4	20532	20.1294	1	0.541448	0.537294
UP_SEQ_FEATURE	TRANSMEM:Helical; Name=I	3	0.384615	0.00789222	MT-CO1, MT-CO2, MT-CO3	765	4	20532	20.1294	1	0.541448	0.537294
GOTERM_MF_DIRECT	GO:0008121~ubiquinol-cytochrome-c reductase activity	3	0.384615	0.0357056	UQCRC1, UQCRFS1, CYC1	731	8	18908	9.69973	1	0.550249	0.529209
GOTERM_BP_DIRECT	GO:0007399~nervous system development	25	3.20513	0.0285345	IGSF8, ACHE, GSK3A, GDA, STMN3, SPG7, PURA, ATXN3, DPYSL4, NDUFV2, GPM6B, NDEL1, CAMK1D, PPP2R5D, ARHGAP26, SDHA, DLG4, MAP1B, SCN8A, KCNQ2, NEURL1, EVL, IGSF9B, ARHGEF2, MDGA2	738	415	19333	1.5781	1	0.55444	0.543542
GOTERM_BP_DIRECT	GO:0008089~anterograde axonal transport	5	0.641026	0.0291219	AP3D1, KIF1A, AP3S1, SPG7, AP3B2	738	31	19333	4.22524	1	0.559032	0.548044
GOTERM_BP_DIRECT	GO:0034497~protein localization to pre-autophagosomal structure	4	0.512821	0.0293702	STX17, MFN2, ARFIP2, PIK3C3	738	18	19333	5.82144	1	0.559032	0.548044
GOTERM_BP_DIRECT	GO:0051492~regulation of stress fiber assembly	4	0.512821	0.0293702	MKKS, ROCK2, SYNPO, SLC9A1	738	18	19333	5.82144	1	0.559032	0.548044
SMART	SM00164:TBC	6	0.769231	0.0433499	TBC1D19, TBC1D8, EVI5L, TBC1D17, TBC1D10A, TBC1D10B	366	55	10379	3.09359	0.999953	0.573748	0.555898
SMART	SM00045:DAGKa	3	0.384615	0.0460476	DGKQ, DGKZ, DGKI	366	10	10379	8.50738	0.999975	0.575595	0.557688
INTERPRO	IPR009080:Aminoacyl-tRNA synthetase, class 1a, anticodon-binding	4	0.512821	0.0129359	RARS2, LARS2, MARS2, IARS2	756	13	19176	7.80464	1	0.586815	0.580818
INTERPRO	IPR023123:Tubulin, C-terminal	5	0.641026	0.0135174	TUBB8, TUBA1A, TUBB, TUBB4A, TUBA4A	756	24	19176	5.28439	1	0.586815	0.580818
INTERPRO	IPR018316:Tubulin/FtsZ, 2-layer sandwich domain	5	0.641026	0.0135174	TUBB8, TUBA1A, TUBB, TUBB4A, TUBA4A	756	24	19176	5.28439	1	0.586815	0.580818
INTERPRO	IPR026739:AP complex subunit beta	3	0.384615	0.0143013	AP1B1, AP2B1, AP3B2	756	5	19176	15.219	1	0.586815	0.580818
INTERPRO	IPR004686:Tricarboxylate/iron carrier	3	0.384615	0.0143013	SFXN3, SFXN4, SFXN1	756	5	19176	15.219	1	0.586815	0.580818
INTERPRO	IPR008280:Tubulin/FtsZ, C-terminal	5	0.641026	0.015602	TUBB8, TUBA1A, TUBB, TUBB4A, TUBA4A	756	25	19176	5.07302	1	0.599516	0.593389
INTERPRO	IPR017975:Tubulin, conserved site	5	0.641026	0.015602	TUBB8, TUBA1A, TUBB, TUBB4A, TUBA4A	756	25	19176	5.07302	1	0.599516	0.593389
INTERPRO	IPR002219:Protein kinase C-like, phorbol ester/diacylglycerol binding	8	1.02564	0.0160248	ROCK2, DGKQ, PRKCD, STAC2, BRAF, ARHGEF2, DGKZ, DGKI	756	67	19176	3.02867	1	0.599516	0.593389
GOTERM_MF_DIRECT	GO:0019894~kinesin binding	6	0.769231	0.0398765	KLC2, TOR1A, DLG4, KIF5A, KCNA2, SNCA	731	49	18908	3.16726	1	0.603743	0.580657
GOTERM_BP_DIRECT	GO:0034765~regulation of ion transmembrane transport	11	1.41026	0.0324748	KCNJ4, CACNB3, SCN8A, KCNMA1, KCNA2, KCNQ2, TMEM109, NEDD4L, KCNQ5, HCN1, KCNH1	738	134	19333	2.15046	1	0.609959	0.597969
GOTERM_BP_DIRECT	GO:0051591~response to cAMP	6	0.769231	0.032575	LDHA, CARM1, DGKQ, NDUFS4, BRAF, BIRC2	738	47	19333	3.34423	1	0.609959	0.597969
GOTERM_BP_DIRECT	GO:0051056~regulation of small GTPase mediated signal transduction	10	1.28205	0.0333192	ARHGEF11, ABR, DOCK3, INF2, ITSN1, ARHGAP39, ARHGEF2, RHOF, SIPA1L2, ARHGAP26	738	116	19333	2.25832	1	0.609959	0.597969
GOTERM_BP_DIRECT	GO:0007268~chemical synaptic transmission	17	2.17949	0.0334164	GABBR2, GABRB2, GABRB1, HOMER1, CPLX1, GLS, ATXN3, CACNB3, SV2B, CDK5, DLG4, KCNQ2, KIF5A, NPTX2, BSN, PCDHB9, SNCA	738	253	19333	1.76024	1	0.609959	0.597969
GOTERM_BP_DIRECT	GO:0060314~regulation of ryanodine-sensitive calcium-release channel activity	4	0.512821	0.0339137	FKBP1A, ASPH, PDE4D, CALM1	738	19	19333	5.51505	1	0.609959	0.597969
GOTERM_BP_DIRECT	GO:0051259~protein oligomerization	4	0.512821	0.0339137	STOML2, MCU, TMEM70, SLC9A1	738	19	19333	5.51505	1	0.609959	0.597969
GOTERM_BP_DIRECT	GO:0007413~axonal fasciculation	4	0.512821	0.0339137	AMIGO1, NRCAM, RTN4, TNFRSF21	738	19	19333	5.51505	1	0.609959	0.597969
GOTERM_BP_DIRECT	GO:0097202~activation of cysteine-type endopeptidase activity	4	0.512821	0.0339137	CYFIP2, ASPH, CYCS, TBC1D10A	738	19	19333	5.51505	1	0.609959	0.597969
GOTERM_BP_DIRECT	GO:0002931~response to ischemia	7	0.897436	0.0347636	AIFM1, ROCK2, HYOU1, BCL2L2, HSPD1, CPEB4, SLC8A2	738	64	19333	2.86524	1	0.609959	0.597969
GOTERM_BP_DIRECT	GO:0098815~modulation of excitatory postsynaptic potential	3	0.384615	0.0348797	SLC8A3, SH3GL1, SLC8A2	738	8	19333	9.82368	1	0.609959	0.597969
GOTERM_BP_DIRECT	GO:2000651~positive regulation of sodium ion transmembrane transporter activity	3	0.384615	0.0348797	WNK2, CNKSR3, ANK3	738	8	19333	9.82368	1	0.609959	0.597969
GOTERM_BP_DIRECT	GO:0010882~regulation of cardiac muscle contraction by calcium ion signaling	3	0.384615	0.0348797	ANK2, ATP1B1, SLC9A1	738	8	19333	9.82368	1	0.609959	0.597969
GOTERM_BP_DIRECT	GO:0035900~response to isolation stress	3	0.384615	0.0348797	KRAS, ACO2, HRAS	738	8	19333	9.82368	1	0.609959	0.597969
GOTERM_BP_DIRECT	GO:0021762~substantia nigra development	6	0.769231	0.0352645	LDHA, YWHAQ, NDUFS3, CALM1, TTBK1, COX6B1	738	48	19333	3.27456	1	0.612858	0.600811
INTERPRO	IPR000217:Tubulin	5	0.641026	0.0178779	TUBB8, TUBA1A, TUBB, TUBB4A, TUBA4A	756	26	19176	4.8779	1	0.631685	0.625229
INTERPRO	IPR003008:Tubulin/FtsZ, GTPase domain	5	0.641026	0.0178779	TUBB8, TUBA1A, TUBB, TUBB4A, TUBA4A	756	26	19176	4.8779	1	0.631685	0.625229
INTERPRO	IPR011989:Armadillo-like helical	17	2.17949	0.0186999	CTNND1, AP1B1, AP3D1, PPP2R5B, HTT, AP2A1, PPP2R5D, AP2B1, RANBP6, AP2A2, AP3B2, ARMCX3, RPTOR, ARMC1, INF2, ATP6V1H, SERAC1	756	228	19176	1.89126	1	0.633134	0.626663
INTERPRO	IPR023394:SEC7-like, alpha orthogonal bundle	4	0.512821	0.0194121	CYTH2, IQSEC2, PSD3, IQSEC3	756	15	19176	6.76402	1	0.633134	0.626663
INTERPRO	IPR027413:GroEL-like equatorial domain	4	0.512821	0.0194121	MKKS, CCT7, HSPD1, CCT4	756	15	19176	6.76402	1	0.633134	0.626663
GOTERM_BP_DIRECT	GO:0021987~cerebral cortex development	8	1.02564	0.0367809	MKKS, TUBA1A, PTPRS, DLG4, KCNA2, NF1, PHACTR1, TACC2	738	82	19333	2.55575	1	0.635265	0.622778
GOTERM_MF_DIRECT	GO:0019900~kinase binding	9	1.15385	0.0436767	PRDX3, LDHA, STRADA, DLG4, DGKQ, PRKCD, HTT, STX1A, JAKMIP3	731	102	18908	2.28229	1	0.649879	0.625028
GOTERM_BP_DIRECT	GO:0036503~ERAD pathway	4	0.512821	0.0387987	BRSK2, SEL1L, SYVN1, UBXN6	738	20	19333	5.2393	1	0.650053	0.637275
GOTERM_BP_DIRECT	GO:0030150~protein import into mitochondrial matrix	4	0.512821	0.0387987	TIMM17B, TIMM44, ROMO1, TIMM21	738	20	19333	5.2393	1	0.650053	0.637275
GOTERM_BP_DIRECT	GO:0050770~regulation of axonogenesis	4	0.512821	0.0387987	EPHA4, BRSK1, BRSK2, PAK3	738	20	19333	5.2393	1	0.650053	0.637275
GOTERM_BP_DIRECT	GO:0051604~protein maturation	4	0.512821	0.0387987	TESC, DNAJB11, HSPD1, LMF1	738	20	19333	5.2393	1	0.650053	0.637275
GOTERM_BP_DIRECT	GO:0098656~anion transmembrane transport	4	0.512821	0.0387987	SLC4A10, VDAC3, VDAC2, SLC13A5	738	20	19333	5.2393	1	0.650053	0.637275
GOTERM_MF_DIRECT	GO:0003841~1-acylglycerol-3-phosphate O-acyltransferase activity	4	0.512821	0.0454307	LPGAT1, LPCAT4, LCLAT1, AGPAT2	731	21	18908	4.92685	1	0.653445	0.628458
GOTERM_MF_DIRECT	GO:0019829~cation-transporting ATPase activity	4	0.512821	0.0454307	ATP13A1, ATP13A3, ATP2B1, ATP1A1	731	21	18908	4.92685	1	0.653445	0.628458
UP_SEQ_FEATURE	MOTIF:Effector region	10	1.28205	0.0101168	RAB10, RAP2A, RALA, NRAS, RHEB, RAB18, KRAS, RHOF, HRAS, RHOB	765	97	20532	2.76693	1	0.657666	0.652621
UP_SEQ_FEATURE	REPEAT:ANK	15	1.92308	0.0108423	ANKRD34A, GIT2, ANKRD24, GLS2, AGAP2, ASAP1, ANK2, ANK3, DGKZ, TANC2, GLS, ACAP2, CASKIN1, DGKI, ANKS1B	765	188	20532	2.14143	1	0.657666	0.652621
UP_SEQ_FEATURE	DOMAIN:SAM 2	4	0.512821	0.0110999	CASKIN1, PPFIA4, PPFIA3, ANKS1B	765	13	20532	8.25822	1	0.657666	0.652621
UP_SEQ_FEATURE	SITE:Arginine finger	4	0.512821	0.0110999	TBC1D8, EVI5L, TBC1D17, TBC1D10A	765	13	20532	8.25822	1	0.657666	0.652621
UP_SEQ_FEATURE	DOMAIN:SAM 1	4	0.512821	0.0110999	CASKIN1, PPFIA4, PPFIA3, ANKS1B	765	13	20532	8.25822	1	0.657666	0.652621
UP_SEQ_FEATURE	SITE:Glutamine finger	4	0.512821	0.0110999	TBC1D8, EVI5L, TBC1D17, TBC1D10A	765	13	20532	8.25822	1	0.657666	0.652621
INTERPRO	IPR014837:EF-hand, Ca insensitive	3	0.384615	0.020896	ACTN1, ACTN4, SPTAN1	756	6	19176	12.6825	1	0.664491	0.6577
GOTERM_MF_DIRECT	GO:0031072~heat shock protein binding	7	0.897436	0.0471032	PPP5C, BAG5, ST13, DNAJA3, OGDH, HTT, TFAM	731	68	18908	2.66267	1	0.666394	0.640912
INTERPRO	IPR020683:Ankyrin repeat-containing domain	17	2.17949	0.022422	ANKRD34A, GIT2, SOWAHB, ANKRD24, GLS2, AGAP2, ASAP1, ANK2, ANK3, ASAP2, DGKZ, TANC2, GLS, ACAP2, CASKIN1, DGKI, ANKS1B	756	233	19176	1.85067	1	0.670875	0.664019
INTERPRO	IPR002423:Chaperonin Cpn60/TCP-1	4	0.512821	0.0232064	MKKS, CCT7, HSPD1, CCT4	756	16	19176	6.34127	1	0.670875	0.664019
INTERPRO	IPR027410:TCP-1-like chaperonin intermediate domain	4	0.512821	0.0232064	MKKS, CCT7, HSPD1, CCT4	756	16	19176	6.34127	1	0.670875	0.664019
INTERPRO	IPR027409:GroEL-like apical domain	4	0.512821	0.0232064	MKKS, CCT7, HSPD1, CCT4	756	16	19176	6.34127	1	0.670875	0.664019
GOTERM_MF_DIRECT	GO:0001540~beta-amyloid binding	8	1.02564	0.048388	SCARB1, ACHE, EPHA4, VBP1, PFDN1, DLGAP3, PFDN6, GRIA4	731	86	18908	2.40613	1	0.67353	0.647775
GOTERM_BP_DIRECT	GO:0008286~insulin receptor signaling pathway	7	0.897436	0.0421151	GSK3A, GRB10, AP3S1, BAIAP2, HRAS, PDK2, NDEL1	738	67	19333	2.73695	1	0.68427	0.67082
GOTERM_BP_DIRECT	GO:0006006~glucose metabolic process	7	0.897436	0.0421151	PDHA1, TSTD1, KBTBD2, PDK3, PDHB, PDK2, HK1	738	67	19333	2.73695	1	0.68427	0.67082
GOTERM_BP_DIRECT	GO:0008654~phospholipid biosynthetic process	5	0.641026	0.0430548	LPGAT1, HEXB, SERAC1, AGPAT2, PISD	738	35	19333	3.74235	1	0.68427	0.67082
GOTERM_BP_DIRECT	GO:0045773~positive regulation of axon extension	5	0.641026	0.0430548	DBNL, MAP1B, TWF2, DBN1, NDEL1	738	35	19333	3.74235	1	0.68427	0.67082
GOTERM_BP_DIRECT	GO:0039694~viral RNA genome replication	3	0.384615	0.0437308	EEA1, ROCK2, PCBP1	738	9	19333	8.73216	1	0.68427	0.67082
GOTERM_BP_DIRECT	GO:0034727~piecemeal microautophagy of nucleus	3	0.384615	0.0437308	ULK1, SNX30, ATG2B	738	9	19333	8.73216	1	0.68427	0.67082
GOTERM_BP_DIRECT	GO:0006013~mannose metabolic process	3	0.384615	0.0437308	PMM1, PMM2, HK1	738	9	19333	8.73216	1	0.68427	0.67082
GOTERM_BP_DIRECT	GO:0036148~phosphatidylglycerol acyl-chain remodeling	3	0.384615	0.0437308	LPGAT1, LPCAT4, SERAC1	738	9	19333	8.73216	1	0.68427	0.67082
GOTERM_BP_DIRECT	GO:0021860~pyramidal neuron development	3	0.384615	0.0437308	UQCRQ, SLC4A10, OGDH	738	9	19333	8.73216	1	0.68427	0.67082
GOTERM_BP_DIRECT	GO:0061001~regulation of dendritic spine morphogenesis	4	0.512821	0.0440203	EPHA4, CDK5, KIF1A, TANC2	738	21	19333	4.98981	1	0.68427	0.67082
GOTERM_BP_DIRECT	GO:1902004~positive regulation of beta-amyloid formation	4	0.512821	0.0440203	EPHA4, GSK3A, ROCK2, CSNK1E	738	21	19333	4.98981	1	0.68427	0.67082
GOTERM_BP_DIRECT	GO:0000266~mitochondrial fission	4	0.512821	0.0440203	DNM3, FIS1, MFF, DNM1	738	21	19333	4.98981	1	0.68427	0.67082
GOTERM_BP_DIRECT	GO:2000377~regulation of reactive oxygen species metabolic process	4	0.512821	0.0440203	TUSC2, PDK3, BIRC2, PARL	738	21	19333	4.98981	1	0.68427	0.67082
GOTERM_BP_DIRECT	GO:0000902~cell morphogenesis	8	1.02564	0.0457506	CYFIP2, NCKAP1, CDH10, CDH12, DCHS1, ARHGEF2, CDH18, CDH7	738	86	19333	2.43688	1	0.707238	0.693336
GOTERM_BP_DIRECT	GO:0006730~one-carbon metabolic process	5	0.641026	0.047031	MTHFD1L, CA4, CA7, SFXN3, SFXN1	738	36	19333	3.6384	1	0.720239	0.706081
GOTERM_BP_DIRECT	GO:0008542~visual learning	6	0.769231	0.0473638	TUBA1A, SYNGAP1, CDK5, NF1, BRAF, KRAS	738	52	19333	3.02267	1	0.720239	0.706081
GOTERM_BP_DIRECT	GO:0031623~receptor internalization	6	0.769231	0.0473638	DNM3, ACHE, RALA, AP2M1, DNM1, SNCA	738	52	19333	3.02267	1	0.720239	0.706081
GOTERM_BP_DIRECT	GO:0001666~response to hypoxia	13	1.66667	0.0480023	BECN1, MT-ND4, MT-ND5, ACTN4, ATP1B1, TM9SF4, HSPD1, LDHA, FUNDC1, KCNMA1, NF1, BIRC2, HMOX2	738	183	19333	1.86095	1	0.726002	0.711731
INTERPRO	IPR001806:Small GTPase superfamily	12	1.53846	0.0259562	RAB10, RAP2A, RALA, NRAS, RHEB, RAB15, RAB18, AGAP2, KRAS, RHOF, HRAS, RHOB	756	143	19176	2.12854	1	0.733695	0.726197
INTERPRO	IPR022812:Dynamin	4	0.512821	0.0273724	DNM3, EHD3, MFN2, DNM1	756	17	19176	5.96825	1	0.740803	0.733232
INTERPRO	IPR000904:SEC7-like	4	0.512821	0.0273724	CYTH2, IQSEC2, PSD3, IQSEC3	756	17	19176	5.96825	1	0.740803	0.733232
GOTERM_BP_DIRECT	GO:0061003~positive regulation of dendritic spine morphogenesis	4	0.512821	0.0495721	DBNL, PAK3, BAIAP2, DBN1	738	22	19333	4.763	1	0.741726	0.727146
GOTERM_BP_DIRECT	GO:0010821~regulation of mitochondrion organization	4	0.512821	0.0495721	FIS1, MFF, PARL, PISD	738	22	19333	4.763	1	0.741726	0.727146
UP_SEQ_FEATURE	DISULFID:Redox-active	7	0.897436	0.0135194	CHCHD4, TMX4, SCO1, SCO2, NDUFA2, P4HB, DLD	765	53	20532	3.5448	1	0.778806	0.772831
UP_SEQ_FEATURE	DOMAIN:Dynamin-type G	4	0.512821	0.0137419	DNM3, EHD3, MFN2, DNM1	765	14	20532	7.66835	1	0.778806	0.772831
INTERPRO	IPR023214:HAD-like domain	8	1.02564	0.0317699	PHOSPHO1, PMM1, ATP13A1, PITPNM3, PMM2, ATP13A3, ATP2B1, ATP1A1	756	77	19176	2.63533	1	0.828323	0.819858
INTERPRO	IPR002123:Phospholipid/glycerol acyltransferase	4	0.512821	0.0319087	LPGAT1, LPCAT4, LCLAT1, AGPAT2	756	18	19176	5.63668	1	0.828323	0.819858
UP_SEQ_FEATURE	REPEAT:ANK 1	18	2.30769	0.015085	ANKRD34A, GIT2, ANKRD13D, SOWAHB, ANKRD24, GLS2, AGAP2, ASAP1, ANK2, ANK3, ASAP2, DGKZ, TANC2, GLS, ACAP2, CASKIN1, DGKI, ANKS1B	765	255	20532	1.89453	1	0.836736	0.830317
UP_SEQ_FEATURE	REPEAT:ANK 2	18	2.30769	0.0156185	ANKRD34A, GIT2, ANKRD13D, SOWAHB, ANKRD24, GLS2, AGAP2, ASAP1, ANK2, ANK3, ASAP2, DGKZ, TANC2, GLS, ACAP2, CASKIN1, DGKI, ANKS1B	765	256	20532	1.88713	1	0.84828	0.841773
INTERPRO	IPR015505:Coronin	3	0.384615	0.0370201	CORO6, CORO7, CORO1A	756	8	19176	9.5119	1	0.923325	0.913888
INTERPRO	IPR015048:Domain of unknown function DUF1899	3	0.384615	0.0370201	CORO6, CORO7, CORO1A	756	8	19176	9.5119	1	0.923325	0.913888
UP_SEQ_FEATURE	DOMAIN:EH 1	3	0.384615	0.0187737	ITSN2, ITSN1, EPS15L1	765	6	20532	13.4196	1	0.965062	0.957659
UP_SEQ_FEATURE	DOMAIN:EH 2	3	0.384615	0.0187737	ITSN2, ITSN1, EPS15L1	765	6	20532	13.4196	1	0.965062	0.957659
UP_SEQ_FEATURE	MOTIF:Prevents secretion from ER	7	0.897436	0.0188792	RCN2, POGLUT1, PRKCSH, ERP29, CALU, HYOU1, P4HB	765	57	20532	3.29604	1	0.965062	0.957659
PIR_SUPERFAMILY	PIRSF002291:adaptor protein complex, beta subunit	3	0.384615	0.0124797	AP1B1, AP2B1, AP3B2	85	4	1775	15.6618	0.624516	0.973414	0.973414
OMIM_DISEASE	606864~Paraganglioma and gastric stromal sarcoma	3	0.384615	0.00591534	SDHC, SDHD, SDHB	264	3	5823	22.0568	0.896312	1	1
OMIM_DISEASE	163200~Schimmelpenning-Feuerstein-Mims syndrome, somatic mosaic	3	0.384615	0.00591534	NRAS, KRAS, HRAS	264	3	5823	22.0568	0.896312	1	1
UP_SEQ_FEATURE	DOMAIN:Phorbol-ester/DAG-type	7	0.897436	0.022037	ROCK2, DGKQ, PRKCD, STAC2, BRAF, ARHGEF2, DGKZ	765	59	20532	3.18431	1	1	0.992709
UP_SEQ_FEATURE	MOTIF:HXXXXD motif	4	0.512821	0.0236365	LPGAT1, LPCAT4, LCLAT1, AGPAT2	765	17	20532	6.31511	1	1	0.992709
UP_SEQ_FEATURE	DOMAIN:SEC7	4	0.512821	0.0236365	CYTH2, IQSEC2, PSD3, IQSEC3	765	17	20532	6.31511	1	1	0.992709
UP_SEQ_FEATURE	DOMAIN:C2 1	7	0.897436	0.0255326	CPNE9, SYT3, PCLO, MCTP1, SYT12, RASA2, SYT7	765	61	20532	3.07991	1	1	0.992709
UP_SEQ_FEATURE	DOMAIN:DUF1899	3	0.384615	0.025641	CORO6, CORO7, CORO1A	765	7	20532	11.5025	1	1	0.992709
UP_SEQ_FEATURE	DOMAIN:C2 2	7	0.897436	0.0274111	CPNE9, SYT3, PCLO, MCTP1, SYT12, RASA2, SYT7	765	62	20532	3.03023	1	1	0.992709
UP_SEQ_FEATURE	MOTIF:'HIGH' region	4	0.512821	0.0275967	RARS2, LARS2, MARS2, IARS2	765	18	20532	5.96427	1	1	0.992709
UP_SEQ_FEATURE	ACT_SITE:Proton acceptor	44	5.64103	0.0306331	BRSK1, BRSK2, GSK3A, ROCK2, USP10, MAST3, AATK, HSD17B13, TTBK1, CAMKK1, SMPD3, ATXN3, LDHA, SLK, TBK1, RPS6KC1, DHRS7B, ABL2, PMPCB, PAK3, MAP4K3, MAP2K4, EPHA4, USP7, CAMK1D, CSNK1A1, PRKCD, EPHX4, LMTK2, BRAF, CSNK1E, SDHA, SNRK, STK24, CDK5, WNK2, TAOK2, AAK1, MAP3K10, ULK1, DLD, CRAT, CSNK1G2, CDK16	765	861	20532	1.37157	1	1	0.992709
UP_SEQ_FEATURE	MUTAGEN:S->A: Loss of phosphorylation.	3	0.384615	0.0333555	NDUFS4, PRKCD, GRB10	765	8	20532	10.0647	1	1	0.992709
UP_SEQ_FEATURE	SITE:Cleavage; by caspase-3	5	0.641026	0.0364334	SLK, DBNL, PRKCD, PDE4A, HTT	765	34	20532	3.94694	1	1	0.992709
UP_SEQ_FEATURE	COMPBIAS:Pro residues	93	11.9231	0.0405524	CPNE9, ACHE, SCARB1, ANKRD13D, DOCK3, MCTP1, PRKCSH, MAST3, CELF3, AATK, PCLO, SYNGAP1, ARHGDIA, CEP170B, PDE4A, DLGAP3, SYNPO, BSN, PPFIA4, TBC1D10B, ARHGEF11, PDCD6IP, PDE4D, TSC22D2, PPP2R5B, MRPL49, AFAP1, FRMD4A, UBE4B, EPS15L1, CSNK1E, SYN3, PPRC1, SCAMP1, POLRMT, TANC2, CKAP4, DNM1, MSL1, DNM3, INF2, KATNAL1, CDIP1, EVL, ULK1, NAT8L, DBN1, RABL6, BRSK1, BRSK2, SATB2, SEL1L, AGAP2, DLST, HTT, ASAP1, ASAP2, SPG7, TTBK1, RTN4, STRN4, BAG6, LARP1, GGA3, CASKIN1, WASF1, TBC1D17, MAP4K3, WASF3, ANKRD34A, GABBR1, SEC24A, IQSEC2, YTHDF3, IQSEC3, KIAA1549L, SYVN1, PTPN11, TTC9B, FBXL16, ARHGAP26, MRPL21, SNAP91, RPS26, WNK2, TAOK2, STAC2, JMY, NF1, AAK1, MAP3K10, TACC2, HCN1	765	2074	20532	1.20349	1	1	0.992709
INTERPRO	IPR001565:Synaptotagmin	4	0.512821	0.0420763	SYT3, PCLO, SYT12, SYT7	756	20	19176	5.07302	1	1	0.990559
INTERPRO	IPR002110:Ankyrin repeat	17	2.17949	0.0429303	ANKRD34A, GIT2, SOWAHB, ANKRD24, GLS2, AGAP2, ASAP1, ANK2, ANK3, ASAP2, DGKZ, TANC2, GLS, ACAP2, CASKIN1, DGKI, ANKS1B	756	253	19176	1.70437	1	1	0.990559
INTERPRO	IPR009053:Prefoldin	3	0.384615	0.0463763	VBP1, PFDN1, PFDN6	756	9	19176	8.45503	1	1	0.990559
UP_SEQ_FEATURE	DOMAIN:UBA	6	0.769231	0.0465815	BRSK1, BRSK2, SNRK, UBASH3B, UBAP2L, UBL7	765	53	20532	3.0384	1	1	0.992709
UP_SEQ_FEATURE	ZN_FING:Phorbol-ester/DAG-type 1	4	0.512821	0.0466998	DGKQ, PRKCD, DGKZ, DGKI	765	22	20532	4.87986	1	1	0.992709
UP_SEQ_FEATURE	ZN_FING:Phorbol-ester/DAG-type 2	4	0.512821	0.0466998	DGKQ, PRKCD, DGKZ, DGKI	765	22	20532	4.87986	1	1	0.992709
INTERPRO	IPR003903:Ubiquitin interacting motif	4	0.512821	0.0476963	USP25, ATXN3, ANKRD13D, EPS15L1	756	21	19176	4.83144	1	1	0.990559

### Sheet: S1E.2.P_Specific_AD_UP929
Category	Term	Count	%	PValue	Genes	List Total	Pop Hits	Pop Total	Fold Enrichment	Bonferroni	Benjamini	FDR
UP_SEQ_FEATURE	REGION:Disordered	763	81.5171	6.42e-29	ATF1, MAPKBP1, TRIO, MRGPRF, EHMT1, SLC4A2, ELK1, PPP4R1, PPP4R2, RAVER1, PIP4K2A, AKT1, PLCE1, HOMER3, PRIMA1, DAXX, SOX13, RFX2, SOX12, SOX10, SYTL4, EML2, SCAMP2, HCFC1, DYNC1LI2, BCAM, DDX39A, PRKD3, TEP1, DAAM2, FEZ1, ZC3H11A, PARD3, DDIT4, ZSCAN29, ZNF397, UNC119B, ZNF395, SRCAP, FLII, MEPCE, NPRL3, SLAIN1, AGAP3, IQGAP1, GIGYF2, GJC1, HSD11B2, FAM171A1, FAM124A, RNF216, PLCG1, ZBTB7B, GTF2IRD2B, NHEJ1, FDFT1, CDK18, ABCA2, CREBBP, CDK19, JUND, JUP, DMPK, NEBL, SETD1A, RDX, NFATC3, PBX3, FZD8, LARP7, IRF2BP2, CGN, MEX3D, MEX3C, ST18, WDR55, AIF1L, NFATC4, FA2H, COL1A2, PPFIBP2, UCK1, VANGL2, SLC6A9, FXYD1, HBP1, PPT2, CDKN1C, PHF2, SETD2, MTMR10, KCNC1, TGFB1I1, BHLHE41, CTCF, HIF3A, SHB, ARHGAP5, KRI1, SMG5, IKBKB, TRIM8, MED12, C1QTNF3, NIPBL, AIFM3, C1QTNF5, EFCAB2, HEY2, RBPMS2, TCP11L2, TNKS1BP1, SH3BGRL3, CIC, TEAD1, ZNF488, TEAD2, CGNL1, ARG2, MYBPC1, GPR37, IFT140, DENND2A, ITPK1, TCF12, ROM1, SLC39A11, NIPA1, TMC7, RAB3IL1, TMC6, EMP3, BAZ1B, SIRT1, SIRT2, KAT2B, PLCB3, GPRC5B, ZEB2, ZEB1, RILPL2, MYOT, SLCO4A1, CDC42EP4, RAPGEF1, CDC42EP1, PLEKHO1, ZNF358, HAP1, RAPGEF5, CRYAB, RAPGEF3, KANK2, GRAMD1C, ZNF592, SZRD1, PHLPP1, STAU1, COL11A1, WDR20, GPS2, SNX33, ASCL1, CENPB, UNG, FGD2, GGA1, SNX27, CHN2, MICALL1, STX4, HS1BP3, STX2, SAMD1, BRD7, ZNF467, DEDD, EGLN1, MBD3, WWOX, ZNF580, GOLM1, MCRS1, NDE1, STAT3, ADAM33, DAB2IP, GPR4, HIPK1, ADAT3, HIPK2, KTN1, SKI, ZNFX1, SLCO3A1, SHKBP1, NFIC, SLMAP, UBAP1, MSRB3, NCAPD2, ANKRD37, FAM13B, CSF1, ATN1, FAM107A, SLA, ZBTB20, PLOD2, IRS2, CASC3, MSI2, FAM107B, YY1, PPP1CC, SLC25A48, SALL1, SALL2, NAGLU, SALL3, PHYHD1, LAMP2, ADORA1, MAF1, LZTS2, FBXW4, PIAS4, MAP2K3, TLE4, COL27A1, NKX6-2, KHNYN, IST1, PPP1R16A, FRMD4B, HIC1, PGF, MOB3A, SAP30, MSH6, CLIP2, TXLNA, SMO, KAT6A, MAPKAPK2, ERF, ZNF438, ANKRD40, SRSF4, SREK1, FKBP5, PFKFB3, NOTCH1, MAX, KCNE4, HVCN1, NOTCH4, UBR4, CREBL2, FOXO4, KRCC1, PHF21A, FOXO1, STK36, G3BP1, ABL1, DVL2, EIF4EBP1, ZNF547, ZNF787, SOCS6, MAP2K7, SLC38A2, CLCA4, SOCS4, MCL1, IP6K2, LRRC4B, BRPF1, WFS1, GPR108, ZBTB16, TMEM120A, OSBPL2, TNFRSF10B, SLC4A11, FANCC, ZBTB12, BTBD7, FOXN3, SYNJ2, FOXN2, NFKB1, IGSF11, SON, BCL6, SP1, REEP3, MAFF, TADA3, PLXNB3, BCL2, PLXNB2, MAP3K10, SPIRE1, PLEKHM2, DHCR7, LRCH4, NES, LRCH3, ZNF652, BCL2L1, NFE2L2, PLEKHF1, RNF13, MCM7, CRYBG3, PTPN21, ECE1, TREM2, TCIRG1, DUSP16, PIK3C2B, ADAMTS2, PSTPIP1, DUSP10, SGCB, PSD4, NCK2, ZNF768, HMG20B, EFHD1, PGPEP1, NEO1, TAPT1, BCAS1, CERS4, EMX2, LIX1L, MSL2, COBL, HAUS6, VEZF1, TRAF7, PPM1A, ADORA2A, TFDP2, CTDSP1, ITGA5, ZNF511, MTRF1L, CRK, SOS2, CERS2, TRIM56, TRABD, CEBPB, SMARCD3, ACSS2, CEBPD, ZBTB47, CCDC69, CXXC1, SLC5A11, LRP5, LRP4, U2AF1, FURIN, SEMA3F, ZBTB44, REPIN1, CCDC85C, U2AF2, POLR2F, FYN, E2F4, BEND7, RFFL, CNNM3, SPAG9, CIZ1, PPP1R14B, KCNJ10, SEMA4D, MYO10, SMOX, PLCL1, NCKAP5L, SEMA4C, FOXJ1, CTNS, PTPN13, KLF3, PNRC1, APLN, P2RX7, MYO1E, DBNDD2, EVI2A, SLC25A39, CDR2L, PABPC1L, ZNF853, MDGA1, BCAR1, GLTP, FAM89A, ZMYND8, ICAM2, DIXDC1, CCP110, KEAP1, LDLRAD3, ANTXR1, SOGA1, IFIT2, SOX2, C4B, KIAA0930, C4A, ZNF609, FRAT1, RASSF2, PPP2R1B, RPS6KA1, PIEZO2, CCDC97, EPC1, FAM53B, SOX8, TNS3, SLC12A7, AGFG2, ARL6IP6, TNS1, SRRM2, IL15RA, LIMCH1, NPFF, MTUS1, FLT3LG, SLC6A12, EBF4, MAPK8IP1, CARHSP1, AZGP1, BTD, NINJ1, SPATA13, RIN3, RIN2, KCTD18, LLGL2, PAXIP1, TBC1D9B, PDE1C, GYPC, RRAD, GIPR, ZBTB1, PIK3R2, PTTG1IP, KLK6, SEC14L1, SYNGR2, INPP5D, ZNF704, ZNF703, PCBP2, DHX38, APOD, RALGDS, SNX6, VASP, WWTR1, TMEM184B, FOXF1, INSR, BSDC1, IFFO2, NBEAL2, ANLN, STAG1, SMTN, TF, PPP1R1A, WNK1, ID4, TMCC3, PAF1, TMCC2, COL9A2, FBXL7, CD22, CC2D1B, INTS12, HIP1, SLC44A1, CAB39L, PTGDR2, AATK, OTUD7B, PCSK6, PTMS, ZCCHC14, SYNCRIP, KIF19, PRX, KIF13A, KIF1C, KIF1B, TMED1, KIF1A, ERMAP, GIT1, RALGPS1, NCOA1, ZCCHC24, ZHX2, ZHX3, TNFRSF12A, PARP1, STRADB, TSC22D3, MINK1, ZFR, TFEB, NBPF10, NME4, TYK2, GAB2, ZFX, NBPF1, ZHX1, MLF2, ENAH, CLDN15, RHOJ, CNKSR3, FAM181B, RHOU, FAM181A, SGK1, MAPRE1, SYNC, PTMA, RHOQ, YAP1, TMPRSS5, SLC43A3, DOT1L, AKAP8, CXCR4, PRKX, RELA, ARNTL, STX10, PURA, SERTAD3, RXRA, CHRAC1, UBTD2, UBTD1, MGAT1, GPBP1L1, MSX1, TBL1X, MAP4K5, MAP3K3, GDF11, NFYA, SORT1, VEGFB, MYO9B, PLEKHA4, PLEKHA7, PER1, KLHL5, DLC1, PNPLA6, SIPA1, RTKN, CRTC3, ZFAND3, POGK, WWC1, WBP1L, GIMAP5, PHRF1, ARHGAP35, SYDE1, MAGED4B, KIF5C, KIF5A, PPFIA1, WWC3, EP300, DENND5A, PDGFRB, SCARA3, KDM2A, ARID5A, PCOLCE, NPNT, POU3F2, ERMN, POU3F3, GEM, TANC1, DOK1, DOK3, TBC1D20, HNRNPUL1, TMX1, KIAA2026, SPECC1L, FIZ1, NUPR1, RAF1, ZCCHC8, ISYNA1, USP54, SLC41A1, DTX1, DTX3, LTBP3, NDRG1, HIGD1B, SUPT6H, ADIPOR2, LPP, LTBP1, RASGRP3, ZFP36L1, ARHGAP21, TMEM245, IRAK1, CALD1, CDH23, PACSIN3, TBC1D14, LONRF3, GAS2L1, BPTF, IVNS1ABP, ACBD5, TGFB1, CBX5, ARHGEF37, WSCD1, PHF10, TGFB3, SLC52A3, INHBB, HSPA2, SMAD7, ARHGAP31, BMP1, HOOK2, DLG5, COL5A3, MAP6D1, CNTN2, TAB2, TCF3, CLASRP, FGFR2, FGFR1, MXD4, PHF19, DOCK6, RERE, GPSM1, DOCK5, B4GALT1, USP31, MEGF10, USP34, CHD4, ARHGEF10L, YBX1, RND2, AFF1, FYCO1, CASP7, ZIC2, CA2, CASP6, MCF2L, GPER1, MYO18A, FLOT1, ZNF385A, RBM6, SRGN, RHBDF1, SUN2, RBM17, TTC31, AXIN1, OLIG1, MYRIP, SHROOM1, KLF15, LSS, TBC1D1, ELF1, FCHSD2, EEF1D, CRY1, DOCK1, RBMS2, POLDIP3, DDX23, PALM3, WIZ, LCAT, PRELP, CLN8, TOB2, DLL1, TOB1, OGFRL1, MUC1, MAPK7, ERBB3, CHSY1, TNKS2, FAM120C, CBS, CLMN, POLD1, NT5DC2, MXI1, PRRG1, ATOH8, LRIG1, SASH1, CHGA, USP24, TCF7L1, CMTM3, EYA2, USP21, LAMB2, LCA5, USF2, SLC4A7, GOLPH3, FMNL2, TNIP1, KANSL1, TNIP2, ACIN1, TAF4	925	13654	20532	1.24038	2.73e-25	2.73e-25	2.72e-25
UP_KW_PTM	KW-0597~Phosphoprotein	582	62.1795	8.68e-26	ATF1, MAPKBP1, TRIO, EHMT1, SLC4A2, ELK1, PPP4R1, PPP4R2, RAVER1, PIP4K2A, AKT1, PLCE1, HOMER3, DAXX, UNC5B, SOX13, RFX2, SOX10, SYTL4, SCAMP2, HCFC1, DYNC1LI2, BCAM, DDX39A, PRKD3, DAAM2, FEZ1, ZC3H11A, PARD3, DDIT4, ZSCAN29, GNE, ZNF397, ZNF395, SRCAP, TTYH2, FLII, MEPCE, NPRL3, SLAIN1, AGAP3, IQGAP1, ZNF24, SLC5A3, GIGYF2, FAM171A1, RNF216, PLCG1, ZBTB7B, NHEJ1, CDK18, ABCA2, ZNF143, CREBBP, CDK19, JUND, JUP, DMPK, SETD1A, RDX, NFATC3, LARP7, IRF2BP2, CGN, MEX3D, MEX3C, WDR55, AIF1L, NFATC4, XKR8, PPFIBP2, UCK1, SLC6A9, FXYD1, CDKN1C, PHF2, SETD2, MTMR10, BTG1, KCNC1, TGFB1I1, CTCF, SHB, ARHGAP5, KRI1, SMG5, LRRC1, IKBKB, MED12, NIPBL, TCP11L2, TNKS1BP1, LDLRAP1, CIC, TEAD1, CGNL1, MYBPC1, IFT140, DUSP1, DENND2A, ITPK1, TCF12, TMC7, RAB3IL1, TMC6, BAZ1B, SIRT1, SIRT2, SERPINB6, PLCB3, GPRC5B, ZEB2, ZEB1, RILPL2, SLCO4A1, CDC42EP4, RAPGEF1, PELI1, CDC42EP1, PLEKHO1, CRYAB, RAPGEF3, KANK2, ZNF592, SZRD1, PHLPP1, STAU1, WDR20, SNX33, CENPB, UNG, FGD2, GGA1, SNX27, MICALL1, STX4, HS1BP3, SAMD1, BRD7, YKT6, RNF130, EGLN1, MBD3, WWOX, GOLM1, MCRS1, NDE1, STAT3, DAB2IP, HIPK1, HIPK2, KTN1, SKI, SPSB1, SHKBP1, NFIC, SLMAP, PLP1, UBAP1, MSRB3, NCAPD2, CENPO, CSF1, ATN1, SLA, ZBTB20, PLOD2, IRS2, CASC3, MSI2, YY1, PPP1CC, SALL1, SALL2, FCGRT, SALL3, PHYHD1, MAF1, LZTS2, MAP2K3, TLE4, KHNYN, IST1, PPP1R16A, FRMD4B, HIC1, SAP30, MSH6, CLIP2, TXLNA, KAT6A, MAPKAPK2, ERF, SRSF4, SREK1, FKBP5, PFKFB3, NOTCH1, MAX, HVCN1, NOTCH4, UBR4, CREBL2, FOXO4, PHF21A, FOXO1, ITPRIPL2, STK38, G3BP1, ABL1, DVL2, EIF4EBP1, ZNF787, MAP2K7, SLC38A2, MCL1, LRRC4B, BRPF1, WFS1, ZBTB16, OSBPL2, ZBTB12, BTBD7, FOXN3, SYNJ2, NFKB1, SON, BCL6, SP1, REEP3, TADA3, BCL2, PLXNB2, MAP3K10, SPIRE1, PLEKHM2, DHCR7, LRCH4, NES, LRCH3, ZNF652, BCL2L1, NFE2L2, MCM7, ITGB5, CRYBG3, PTPN21, ECE1, DUSP16, PSTPIP1, PSD4, NCK2, ZNF768, HMG20B, EFHD1, NEO1, TAPT1, BCAS1, BOK, CERS4, MSL2, COBL, HAUS6, RABGGTA, TRAF7, PPM1A, TFDP2, CTDSP2, ITGA5, CRK, CERS2, TRIM56, TRABD, CEBPB, SMARCD3, ACSS2, CCDC69, CXXC1, LRP5, U2AF1, FURIN, ZBTB44, NSL1, REPIN1, CCDC85C, U2AF2, SH3BP4, POLR2F, FYN, E2F4, BEND7, RFFL, CNNM3, SPAG9, CIZ1, PPP1R14B, SEMA4D, MYO10, MID1IP1, PLCL1, NCKAP5L, SEMA4C, KCNJ16, PTPN13, KLF3, P2RX7, MYO1E, DBNDD2, EVI2A, CDR2L, PFKP, SPG21, BCAR1, SLC35B2, ZMYND8, DIXDC1, CCP110, MT1X, ANTXR1, SOGA1, SOX2, C4B, KIAA0930, C4A, MT2A, ZNF609, FRAT1, RASSF2, RPS6KA1, PIEZO2, CCDC97, EPC1, FAM53B, TNS3, SLC12A7, ARL6IP6, TNS1, SRRM2, IL15RA, ACSL1, LIMCH1, MTUS1, MAPK8IP1, CARHSP1, MT1A, NINJ1, SPATA13, MT1F, RIN2, LLGL2, PAXIP1, TMEM63A, TBC1D9B, GYPC, RRAD, ZBTB1, LPAR1, PIK3R2, PTTG1IP, SGPL1, SEC14L1, SYNGR2, INPP5D, ZNF704, PCBP1, ZNF703, PCBP2, DHX38, RALGDS, SNX6, VASP, WWTR1, STAT5B, TMEM184B, INSR, BSDC1, NBEAL2, ANLN, STAG1, SMTN, TF, PPP1R1A, WNK1, TMCC3, PAF1, TMCC2, CD22, CC2D1B, INTS12, HIP1, SLC44A1, PTGDR2, AATK, OTUD7B, PTMS, SYNCRIP, PRX, KIF13A, KIF1C, KIF1B, KIF1A, ERMAP, GIT1, NCOA1, ZCCHC24, ZHX2, ZHX3, PARP1, TSC22D3, MINK1, ZFR, RHOG, TFEB, TYK2, GAB2, ZFX, ZHX1, MLF2, ENAH, CLDN15, CNKSR3, RHOU, TAX1BP3, MFGE8, SGK1, MAPRE1, SYNC, PTMA, YAP1, SLC43A3, DOT1L, AKAP8, CXCR4, PRKX, RELA, STX10, PURA, RXRA, CHRAC1, GPBP1L1, GPC4, TBL1X, MAP4K5, MAP3K3, NFYA, SORT1, MYO9B, PLEKHA4, PLEKHA7, PER1, DLC1, RAB9A, PNPLA6, SIPA1, RTKN, CRTC3, WWC1, WBP1L, PHRF1, ARHGAP35, SYDE1, KIF5A, PPFIA1, EP300, DENND5A, PDGFRB, KDM2A, ARID5A, PCOLCE, POU3F2, ERMN, GEM, TANC1, DOK1, DOK3, HNRNPUL1, TMX1, SPECC1L, NUPR1, RAF1, ZCCHC8, ISYNA1, USP54, SLC41A1, NDRG1, SUPT6H, LPP, LTBP1, ZFP36L1, ARHGAP21, TMEM245, IRAK1, MAN2A1, CALD1, PACSIN3, TBC1D14, GAS2L1, BPTF, IVNS1ABP, ACBD5, PNPT1, CBX5, PHF10, SLC52A3, HSPA2, SMAD7, ARHGAP31, HOOK2, DLG5, MAP6D1, TAB2, TCF3, CLASRP, TGFBI, FGFR2, FGFR1, PHF19, DOCK6, RERE, GPSM1, DOCK5, GPSM2, MEGF10, USP34, CHD4, ARHGEF10L, YBX1, AFF1, FYCO1, CASP7, ZIC2, CA2, CASP6, MCF2L, MYO18A, FLOT1, ZNF385A, RBM6, RHBDF1, SUN2, RBM17, TTC31, AXIN1, MYRIP, SHROOM1, TBC1D1, ELF1, FCHSD2, EEF1D, CRY1, DOCK1, RBMS2, POLDIP3, DDX23, PALM3, WIZ, TOB2, DLL1, TOB1, MUC1, MAPK7, ERBB3, MAT2A, CBS, CLMN, GNA12, BUB3, SASH1, CHGA, USP24, LAMB2, CMTM6, LCA5, SLC4A7, GOLPH3, FMNL2, TNIP1, KANSL1, SCD, TNIP2, ACIN1, TAF4	760	8330	14109	1.29706	2.52e-24	2.6e-24	2.52e-24
UP_SEQ_FEATURE	COMPBIAS:Polar residues	457	48.8248	2.19e-24	ATF1, MAPKBP1, TRIO, MRGPRF, EHMT1, SLC4A2, PPP4R2, RAVER1, AKT1, PLCE1, DAXX, SOX13, RFX2, SOX10, EML2, SCAMP2, HCFC1, DYNC1LI2, PRKD3, TEP1, ZC3H11A, PARD3, DDIT4, ZSCAN29, ZNF395, SRCAP, MEPCE, NPRL3, SLAIN1, AGAP3, GIGYF2, GJC1, FAM171A1, FAM124A, RNF216, NHEJ1, FDFT1, CDK18, CREBBP, CDK19, JUP, DMPK, SETD1A, NFATC3, LARP7, IRF2BP2, CGN, MEX3C, ST18, NFATC4, FA2H, PPFIBP2, VANGL2, HBP1, CDKN1C, PHF2, SETD2, TGFB1I1, CTCF, HIF3A, SHB, KRI1, IKBKB, MED12, NIPBL, EFCAB2, HEY2, TCP11L2, TNKS1BP1, CIC, TEAD1, TEAD2, CGNL1, DENND2A, TCF12, BAZ1B, SIRT1, KAT2B, PLCB3, ZEB2, ZEB1, MYOT, SLCO4A1, CDC42EP4, RAPGEF1, ZNF358, HAP1, KANK2, GRAMD1C, ZNF592, SZRD1, PHLPP1, COL11A1, WDR20, GPS2, SNX33, ASCL1, GGA1, CHN2, MICALL1, STX4, HS1BP3, ZNF467, GOLM1, MCRS1, NDE1, DAB2IP, GPR4, HIPK1, HIPK2, KTN1, SKI, ZNFX1, SHKBP1, NFIC, SLMAP, UBAP1, NCAPD2, FAM13B, CSF1, ATN1, SLA, ZBTB20, IRS2, CASC3, MSI2, FAM107B, SALL1, SALL2, SALL3, PHYHD1, LAMP2, MAF1, LZTS2, MAP2K3, TLE4, COL27A1, FRMD4B, MSH6, CLIP2, TXLNA, KAT6A, ERF, ZNF438, ANKRD40, SRSF4, SREK1, FKBP5, NOTCH1, MAX, KCNE4, UBR4, PHF21A, FOXO1, G3BP1, ABL1, DVL2, EIF4EBP1, SOCS6, MCL1, BRPF1, WFS1, GPR108, OSBPL2, TNFRSF10B, SLC4A11, BTBD7, FOXN3, SYNJ2, SON, BCL6, SP1, TADA3, MAP3K10, SPIRE1, PLEKHM2, DHCR7, LRCH4, NES, LRCH3, ZNF652, NFE2L2, RNF13, CRYBG3, PTPN21, DUSP16, PIK3C2B, PSTPIP1, SGCB, PSD4, ZNF768, HMG20B, NEO1, TAPT1, BCAS1, EMX2, COBL, HAUS6, VEZF1, TRAF7, TFDP2, SOS2, CEBPB, SMARCD3, CXXC1, LRP5, LRP4, FURIN, ZBTB44, REPIN1, CCDC85C, POLR2F, FYN, E2F4, BEND7, RFFL, SPAG9, CIZ1, KCNJ10, MYO10, SMOX, NCKAP5L, FOXJ1, PTPN13, KLF3, PNRC1, MYO1E, DBNDD2, PABPC1L, ZNF853, MDGA1, BCAR1, FAM89A, ZMYND8, DIXDC1, CCP110, LDLRAD3, SOX2, KIAA0930, ZNF609, FRAT1, RPS6KA1, EPC1, SOX8, TNS3, AGFG2, TNS1, SRRM2, IL15RA, LIMCH1, MTUS1, FLT3LG, EBF4, MAPK8IP1, RIN3, RIN2, KCTD18, PAXIP1, TBC1D9B, PDE1C, GYPC, GIPR, ZBTB1, KLK6, SEC14L1, SYNGR2, INPP5D, ZNF704, ZNF703, PCBP2, DHX38, RALGDS, VASP, WWTR1, TMEM184B, BSDC1, IFFO2, NBEAL2, ANLN, STAG1, SMTN, PPP1R1A, WNK1, TMCC3, PAF1, TMCC2, FBXL7, CC2D1B, INTS12, PTGDR2, AATK, OTUD7B, ZCCHC14, SYNCRIP, KIF19, PRX, KIF13A, KIF1C, KIF1B, KIF1A, GIT1, RALGPS1, NCOA1, ZCCHC24, ZHX2, ZHX3, TNFRSF12A, PARP1, TSC22D3, MINK1, ZFR, TFEB, NBPF10, GAB2, MLF2, ENAH, MAPRE1, SYNC, YAP1, DOT1L, CXCR4, RELA, ARNTL, STX10, PURA, SERTAD3, RXRA, UBTD2, GPBP1L1, TBL1X, MAP4K5, MAP3K3, MYO9B, PLEKHA4, PLEKHA7, PER1, KLHL5, DLC1, PNPLA6, SIPA1, RTKN, CRTC3, ZFAND3, WWC1, WBP1L, PHRF1, ARHGAP35, SYDE1, MAGED4B, KIF5A, PPFIA1, WWC3, EP300, PDGFRB, ARID5A, POU3F2, ERMN, POU3F3, TANC1, DOK1, DOK3, HNRNPUL1, TMX1, KIAA2026, SPECC1L, RAF1, ZCCHC8, USP54, SLC41A1, DTX1, LTBP3, NDRG1, SUPT6H, LPP, LTBP1, ZFP36L1, ARHGAP21, IRAK1, CALD1, TBC1D14, LONRF3, GAS2L1, BPTF, IVNS1ABP, ACBD5, PHF10, SLC52A3, ARHGAP31, BMP1, DLG5, COL5A3, MAP6D1, CNTN2, TAB2, TCF3, CLASRP, FGFR2, FGFR1, MXD4, DOCK6, RERE, GPSM1, DOCK5, USP31, MEGF10, USP34, CHD4, ARHGEF10L, YBX1, AFF1, FYCO1, ZIC2, MCF2L, MYO18A, RBM6, SUN2, TTC31, AXIN1, OLIG1, MYRIP, SHROOM1, TBC1D1, ELF1, FCHSD2, EEF1D, DOCK1, PALM3, WIZ, TOB2, OGFRL1, MUC1, MAPK7, ERBB3, TNKS2, FAM120C, CLMN, MXI1, LRIG1, SASH1, CHGA, USP24, TCF7L1, EYA2, LCA5, SLC4A7, GOLPH3, TNIP1, KANSL1, ACIN1, TAF4	925	6903	20532	1.46949	9.32e-21	4.66e-21	4.64e-21
GOTERM_MF_DIRECT	GO:0005515~protein binding	720	76.9231	5.86e-21	ATF1, MAPKBP1, CDA, TRIO, EHMT1, ELK1, PPP4R1, PPP4R2, RAVER1, PIP4K2A, AKT1, PLCE1, HOMER3, DAXX, UNC5B, SOX13, RFX2, SOX10, SYTL4, EML2, SCAMP2, HCFC1, BCAM, DDX39A, PRKD3, TEP1, DAAM2, FEZ1, ZC3H11A, PARD3, DDIT4, GNE, ZNF397, UNC119B, SRCAP, TTYH2, FLII, MEPCE, NPRL3, SLAIN1, IQGAP1, ZNF24, GIGYF2, GJC1, FAM171A1, FAM124A, RNF216, PLCG1, ZBTB7B, GTF2IRD2B, NHEJ1, FDFT1, CDK18, ZNF143, CREBBP, JUND, JUP, DMPK, NEBL, SETD1A, RDX, NFATC3, FZD8, LARP7, ZNF32, CGN, MEX3C, NFATC4, FA2H, COL1A2, PPFIBP2, VANGL2, HBP1, CDKN1C, SERPINA3, PHF2, SETD2, BTG1, KCNC1, TGFB1I1, BHLHE41, CTCF, SHB, ARHGAP5, LRRC32, SMG5, IKBKB, TRIM8, MED12, C1QTNF3, NIPBL, MTG1, C1QTNF5, HEY2, RBPMS2, TCP11L2, TNKS1BP1, TSPO, SH3BGRL3, LDLRAP1, CIC, TEAD1, ZNF488, TEAD2, CGNL1, ELOVL1, ARG2, MYBPC1, GPR37, IFT140, DUSP1, TCF12, ROM1, NIPA1, RAB3IL1, EMP2, TMC6, EMP3, BAZ1B, SIRT1, SIRT2, KAT2B, PLCB3, ZEB2, MRAS, ZEB1, RILPL2, MYOT, SLCO4A1, CDC42EP4, RAPGEF1, PELI1, CDC42EP1, PLEKHO1, HAP1, PPARA, ZNF599, CRYAB, RAPGEF3, KANK2, GRAMD1C, CRB2, CLDND1, ZNF592, CTF1, PHLPP1, STAU1, WDR20, GPS2, SNX33, ASCL1, UNG, FGD2, GGA1, SNX27, CHN2, MICALL1, STX4, HS1BP3, STX2, SAMD1, BRD7, ZNF467, DEDD, JAM3, EGLN1, MBD3, WWOX, CDKN2C, ZNF580, GOLM1, MCRS1, NDE1, STAT3, DAB2IP, HIPK1, ADAT3, HIPK2, KTN1, SKI, MKLN1, SPSB1, SHKBP1, NFIC, SLMAP, PLP1, UBAP1, MSRB3, MITD1, NCAPD2, CENPO, ANKRD37, CSF1, ATN1, FAM107A, SLA, IRS2, CASC3, MSI2, YY1, PPP1CC, SLC25A48, SALL1, SALL2, FCGRT, PHYHD1, LAMP2, ADORA1, MAF1, LZTS2, IL13RA1, FBXW4, PIAS4, MAP2K3, TLE4, KHNYN, IST1, PPP1R16A, HIC1, PGF, SAP30, CTDNEP1, MSH6, MOB3C, TXLNA, SMO, KAT6A, MAPKAPK2, ERF, ZNF438, S100A4, ANKRD40, SRSF4, SREK1, FKBP5, PFKFB3, NOTCH1, MAX, KCNE4, NOTCH4, UBR4, AK4, CREBL2, FOXO4, KRCC1, PHF21A, FOXO1, CORO1C, RAP1A, STK36, STK38, G3BP1, ABL1, DVL2, EIF4EBP1, ZNF547, HYI, SOCS6, MAP2K7, SLC38A2, ZNF664, SOCS4, MCL1, IP6K2, BRPF1, WFS1, GPR108, ZBTB16, TMEM120A, OSBPL2, TNFRSF10B, FANCC, ZBTB12, FOXN3, SYNJ2, FOXN2, NFKB1, IGSF11, CNOT6, SON, BCL6, SP1, REEP3, MAFF, TADA3, PLXNB3, BCL2, PLXNB2, MAP3K10, SPIRE1, PLEKHM2, DHCR7, LRCH4, NES, LRCH3, TMEM19, ZNF652, BCL2L1, NFE2L2, PLEKHF1, RNF13, MCM7, ITGB5, PTPN21, ECE1, TREM2, TCIRG1, DUSP16, PIK3C2B, PSTPIP1, DUSP10, SGCB, NCK2, ZNF768, HMG20B, WDR6, NEO1, BOK, CERS4, TRIM62, EMX2, MSL2, COBL, HAUS6, VEZF1, RABGGTA, TRAF7, PPM1A, ADORA2A, NPC1, TFDP2, CTDSP1, CTDSP2, ITGA5, ZNF511, CRK, SOS2, CERS2, TRIM56, CEBPB, CEBPD, MTFP1, ZBTB47, CXXC1, SLC5A11, LRP5, LRP4, U2AF1, PRCP, FURIN, ZBTB44, NSL1, U2AF2, SH3BP4, CCL2, FYN, E2F4, BEND7, RFFL, CNNM3, SPAG9, CIZ1, ANGPT2, KCNJ10, SEMA4D, MYO10, MID1IP1, NCKAP5L, SEMA4C, FOXJ1, PTPN13, KLF3, PNRC1, P2RX7, MYO1E, DBNDD2, EVI2A, SLC25A30, CDR2L, PFKP, SPG21, BCAR1, GLTP, SLC35B2, ZMYND8, PLEKHB1, MT1M, DIXDC1, CCP110, KEAP1, LDLRAD3, MT1X, ANTXR1, IFIT2, UXT, SOX2, MT2A, ZNF609, FRAT1, RASSF2, PPP2R1B, RPS6KA1, EPC1, CPNE2, TNS3, ARL6IP6, TNS1, SRRM2, IL15RA, ARRDC2, FLT3LG, SLC6A12, EBF4, CPT1B, MAPK8IP1, CARHSP1, AZGP1, MT1A, PPP1R3C, NINJ1, SPATA13, MT1F, RIN3, MT1E, LLGL2, SMIM3, PAXIP1, TMEM63A, TBC1D9B, GYPC, RRAD, GIPR, ZBTB1, LPAR1, PIK3R2, PTTG1IP, KLK6, SGPL1, SEC14L1, SYNGR2, INPP5D, ZNF704, PCBP1, ZNF703, PCBP2, DHX38, ZBED1, APOD, RALGDS, SNX6, VASP, WWTR1, STAT5B, INSR, DDIT4L, BSDC1, NBEAL2, NTAN1, STAG1, TF, PPP1R1A, WNK1, ID4, TMCC3, PAF1, TMCC2, COL9A2, FBXL7, CD22, CC2D1B, INTS12, HIP1, CAB39L, AATK, OTUD7B, PCSK6, ZCCHC14, SYNCRIP, HYAL2, PRX, KIF13A, KIF1C, KIF1B, TMED1, KIF1A, ERMAP, GIT1, NCOA1, ZHX2, ZHX3, TNFRSF12A, PARP1, STRADB, TSC22D3, MINK1, ZFR, RHOG, TFEB, NME4, TYK2, GAB2, RHOC, NBPF1, MRPS6, ZHX1, IL17RB, MLF2, ENAH, RHOJ, CNKSR3, RHOU, TAX1BP3, CD302, SGK1, MAPRE1, SYNC, PTMA, RHOQ, YAP1, SLC43A3, DOT1L, AKAP8, CXCR4, PRKX, RELA, STX10, PURA, SERTAD3, RANBP3L, RXRA, CHRAC1, UBTD2, UBTD1, MGAT1, GPBP1L1, CD59, GPC4, MSX1, SPTSSA, TBL1X, MAP4K5, MAP3K3, GDF11, NFYA, SORT1, VEGFB, MYO9B, PLEKHA4, LHFPL2, PLEKHA7, PER1, KLHL5, DLC1, RAB9A, RAMP1, SIPA1, SYS1, RTKN, CRTC3, ZFAND3, POGK, WWC1, WBP1L, GIMAP5, MAGED4B, KIF5C, KIF5A, PPFIA1, EP300, DENND5A, PDGFRB, SCARA3, KDM2A, LMO3, SSU72, ARID5A, ATP1B3, PCOLCE, POU3F2, ERMN, GEM, TANC1, DOK1, DOK3, TBC1D20, HNRNPUL1, TMX1, SPECC1L, NUPR1, RAF1, ZCCHC8, RASL12, ISYNA1, USP54, SLC41A1, DTX1, DTX3, LTBP3, NDRG1, SUPT6H, ADIPOR2, LPP, LTBP1, RASGRP3, ZFP36L1, ARHGAP21, IRAK1, CALD1, CDH23, PACSIN3, TBC1D14, LONRF3, GAS2L1, BPTF, IVNS1ABP, CRTAP, TGFB2, PNPT1, TGFB1, CBX5, TGFB3, CACFD1, SLC52A3, INHBB, HSPA2, SMAD7, ARHGAP31, BMP1, HOOK2, DLG5, CNTN2, TAB2, PYROXD2, TCF3, CLASRP, TGFBI, FGFR2, FGFR1, MXD4, PHF19, BMPR1A, DOCK6, RERE, GPSM1, DOCK5, GPSM2, USP34, HSPB2, CHD4, YBX1, RND2, AFF1, FYCO1, CASP7, CA2, CASP6, GPER1, MYO18A, FLOT1, RBM6, SRGN, RHBDF1, SUN2, RBM17, AXIN1, OLIG1, MYRIP, KLF15, LSS, TBC1D1, ELF1, FCHSD2, EEF1D, CHDH, CRY1, DOCK1, POLDIP3, DDX23, PALM3, WIZ, LCAT, CLN8, TOB2, DLL1, TOB1, DLL4, MUC1, MAPK7, ERBB3, MAT2A, TNKS2, CBS, POLD1, GNG7, MXI1, PRRG1, GNA12, LRIG1, BUB3, CYTH1, SASH1, RBM38, USP24, TCF7L1, CMTM3, EYA2, USP21, LAMB2, CMTM6, LCA5, USF2, SLC4A7, GOLPH3, TNIP1, KANSL1, SCD, TNIP2, ACIN1, CHPT1, TAF4	895	12619	18908	1.2054	5.82e-18	5.82e-18	5.61e-18
GOTERM_BP_DIRECT	GO:0045944~positive regulation of transcription from RNA polymerase II promoter	125	13.3547	1.82e-18	ATF1, CRTC3, ELK1, SOX2, YY1, ZNF609, SALL1, SALL2, RPS6KA1, EPC1, AKT1, EP300, SOX8, LMO3, RFX2, ARID5A, SOX12, EBF4, NPNT, SOX10, POU3F2, POU3F3, HCFC1, SFRP2, SMO, KAT6A, ZNF438, FIZ1, RAF1, ZNF395, NOTCH1, MAX, PIK3R2, FOXO4, ZNF24, FOXO1, PCBP1, PCBP2, ABL1, DVL2, ZBED1, ZBTB7B, BPTF, ZNF143, WWTR1, STAT5B, CREBBP, TGFB1, JUND, JUP, PHF10, TGFB3, FOXF1, ZBTB16, NFATC3, PBX3, NFKB1, ST18, NFATC4, SP1, MAFF, ID4, TCF3, FGFR2, BMPR1A, NFE2L2, YBX1, PTMS, IKBKB, MED12, NIPBL, GPER1, HYAL2, HEY2, NCK2, TEAD1, TEAD2, NCOA1, PARP1, TCF12, TFEB, VEZF1, BAZ1B, KLF15, SIRT1, ZFX, SIRT2, KAT2B, ZEB2, ELF1, ZEB1, TFDP2, PPARA, PTMA, RHOQ, YAP1, CEBPB, SMARCD3, CEBPD, DOT1L, LRP5, GPS2, ASCL1, DLL1, RELA, RXRA, MAPK7, E2F4, MSX1, TBL1X, EGLN1, WWOX, NFYA, ZNF580, MCRS1, STAT3, DAB2IP, FOXJ1, USF2, HIPK2, SKI, PER1, TNIP1, TNIP2, NFIC	873	1210	19333	2.28776	7.62e-15	7.62e-15	7.53e-15
UP_SEQ_FEATURE	COMPBIAS:Pro residues	175	18.6966	1.99e-16	TRIO, ATN1, KEAP1, IRS2, CASC3, ANTXR1, ARHGAP35, SYDE1, SALL2, RAVER1, SALL3, WWC3, EP300, LZTS2, PRIMA1, TNS1, SCARA3, COL27A1, KHNYN, FLT3LG, NPNT, POU3F2, HIC1, POU3F3, HCFC1, DOK1, HNRNPUL1, SMO, DAAM2, KAT6A, MAPKAPK2, ERF, RIN3, ANKRD40, ZCCHC8, SRCAP, UBR4, DTX1, PIK3R2, DTX3, SLAIN1, LTBP3, LPP, LTBP1, FOXO1, SYNGR2, IRAK1, INPP5D, DVL2, CDH23, ZNF787, ZBTB7B, RALGDS, SOCS4, BPTF, VASP, ABCA2, WWTR1, CREBBP, NEBL, WFS1, SETD1A, RDX, NFATC3, IRF2BP2, FZD8, INHBB, ZBTB12, NBEAL2, SYNJ2, MEX3D, MEX3C, NFATC4, SMTN, ARHGAP31, PPFIBP2, SON, COL1A2, SLC6A9, WNK1, DLG5, COL5A3, ID4, MAP3K10, COL9A2, LRCH4, CC2D1B, CDKN1C, RERE, DOCK5, PHF2, SETD2, MCM7, USP31, AATK, CHD4, CTCF, PCSK6, PIK3C2B, MED12, DUSP10, MYO18A, EFHD1, TNKS1BP1, KIF1C, CIC, NEO1, TEAD2, GIT1, NCOA1, ZHX2, TNFRSF12A, DENND2A, MINK1, LIX1L, TFEB, COBL, RAB3IL1, GAB2, SHROOM1, ENAH, KAT2B, PLCB3, FCHSD2, RAPGEF1, CDC42EP1, ZNF358, DOCK1, CRK, SOS2, KANK2, YAP1, CEBPB, PHLPP1, CEBPD, ZBTB47, COL11A1, DOT1L, AKAP8, LRP5, WIZ, PRELP, TOB1, REPIN1, MAPK7, FAM120C, MICALL1, ATOH8, MXI1, HS1BP3, GPBP1L1, E2F4, SAMD1, SASH1, DEDD, TCF7L1, CMTM3, ZNF580, NCKAP5L, MCRS1, SEMA4C, DAB2IP, MYO9B, PLEKHA4, PLEKHA7, MYO1E, PER1, DBNDD2, FMNL2, SHKBP1, ACIN1, PNPLA6, PABPC1L, TAF4, BCAR1	925	2074	20532	1.87292	9.43e-13	2.82e-13	2.81e-13
UP_KW_BIOLOGICAL_PROCESS	KW-0805~Transcription regulation	194	20.7265	1.83e-14	ATF1, ZMYND8, ELK1, SOX2, UXT, ZNF609, EPC1, SOX8, DAXX, RFX2, SOX13, SOX12, EBF4, SOX10, ZSCAN29, ZNF397, ZNF395, PAXIP1, SRCAP, FLII, ZBTB1, ZNF24, ZNF704, ZNF703, ZBED1, ZBTB7B, GTF2IRD2B, ZNF143, STAT5B, WWTR1, CREBBP, JUND, FOXF1, SETD1A, NFATC3, PBX3, IRF2BP2, LARP7, ZNF32, ST18, NFATC4, ID4, PAF1, HBP1, CC2D1B, PHF2, SETD2, HIP1, BHLHE41, HIF3A, CTCF, MED12, NIPBL, HEY2, CIC, TEAD1, ZNF488, TEAD2, NCOA1, ZHX2, ZHX3, PARP1, TCF12, TFEB, BAZ1B, SIRT1, ZFX, ZHX1, SIRT2, KAT2B, ZEB2, ZEB1, ZNF358, ZNF599, PPARA, YAP1, KANK2, ZNF592, AKAP8, GPS2, ASCL1, RELA, PURA, SERTAD3, RXRA, GPBP1L1, TBL1X, MSX1, ZNF467, BRD7, DEDD, MBD3, NFYA, ZNF580, MCRS1, STAT3, HIPK1, HIPK2, PER1, NFIC, ZNF571, CRTC3, WWC1, ATN1, ZBTB20, ARHGAP35, YY1, SALL1, SALL2, SALL3, EP300, MAF1, PIAS4, TLE4, KDM2A, LMO3, ARID5A, POU3F2, HIC1, POU3F3, SAP30, HNRNPUL1, KAT6A, ERF, ZNF438, FIZ1, NUPR1, NOTCH1, MAX, NOTCH4, CREBL2, FOXO4, SUPT6H, PHF21A, FOXO1, ZNF547, ZNF787, ZNF664, BPTF, BRPF1, PHF10, ZBTB16, ZBTB12, FOXN3, FOXN2, NFKB1, SMAD7, CNOT6, BCL6, SP1, MAFF, TADA3, TCF3, ZNF652, PHF19, NFE2L2, FGFR1, MXD4, RERE, CHD4, YBX1, ZIC2, ZNF768, HMG20B, ZNF385A, VEZF1, OLIG1, KLF15, TRAF7, ELF1, TFDP2, EEF1D, CRY1, ZNF511, CEBPB, SMARCD3, CEBPD, ZBTB47, CXXC1, ZBTB44, ATOH8, MXI1, E2F4, ZNF621, TCF7L1, EYA2, USP21, ZNF181, FOXJ1, KLF3, USF2, PNRC1, TNIP2, TAF4	555	2378	11229	1.65059	2.07e-12	2.07e-12	1.96e-12
UP_SEQ_FEATURE	COMPBIAS:Basic and acidic residues	363	38.7821	3.29e-15	ATF1, TRIO, FAM89A, ZMYND8, KEAP1, EHMT1, SLC4A2, ANTXR1, SOGA1, ELK1, ZNF609, FRAT1, PPP4R1, PPP4R2, RAVER1, PIEZO2, CCDC97, PLCE1, SOX8, TNS1, SRRM2, LIMCH1, SOX13, SOX10, SYTL4, MAPK8IP1, AZGP1, PRKD3, ZC3H11A, FEZ1, PARD3, RIN3, ZSCAN29, TBC1D9B, PAXIP1, PDE1C, SRCAP, NPRL3, IQGAP1, GIGYF2, GJC1, FAM171A1, RNF216, INPP5D, DHX38, SNX6, VASP, ABCA2, CREBBP, SETD1A, RDX, BSDC1, LARP7, CGN, MEX3C, ST18, ANLN, STAG1, SMTN, PPP1R1A, WNK1, FXYD1, PAF1, TMCC2, HBP1, PPT2, CC2D1B, PHF2, INTS12, SETD2, BHLHE41, OTUD7B, AATK, HIF3A, CTCF, KRI1, SHB, ARHGAP5, SMG5, PTMS, ZCCHC14, MED12, IKBKB, C1QTNF3, SYNCRIP, NIPBL, KIF19, C1QTNF5, KIF13A, TNKS1BP1, CIC, ZNF488, GIT1, CGNL1, ZHX2, MYBPC1, ZHX3, PARP1, DENND2A, TCF12, MINK1, ZFR, TFEB, NBPF10, BAZ1B, SIRT1, NBPF1, ZHX1, SIRT2, ENAH, KAT2B, ZEB2, ZEB1, RILPL2, CDC42EP4, CDC42EP1, FAM181A, PLEKHO1, RAPGEF5, SYNC, PTMA, CRYAB, RAPGEF3, KANK2, GRAMD1C, ZNF592, SZRD1, STAU1, SLC43A3, COL11A1, DOT1L, AKAP8, CXCR4, GPS2, ARNTL, FGD2, SERTAD3, RXRA, MICALL1, UBTD2, UBTD1, STX4, GPBP1L1, TBL1X, MAP4K5, BRD7, DEDD, EGLN1, WWOX, MAP3K3, NFYA, GOLM1, DAB2IP, VEGFB, ADAM33, MYO9B, PLEKHA4, HIPK1, PLEKHA7, KTN1, ZNFX1, KLHL5, DLC1, SLMAP, NCAPD2, SIPA1, CRTC3, CSF1, ZFAND3, WWC1, POGK, ATN1, ZBTB20, WBP1L, IRS2, MSI2, CASC3, PHRF1, ARHGAP35, FAM107B, SYDE1, MAGED4B, SALL1, SALL3, KIF5C, KIF5A, PPFIA1, EP300, DENND5A, MAF1, LZTS2, FBXW4, TLE4, NKX6-2, COL27A1, KDM2A, KHNYN, PPP1R16A, ARID5A, POU3F2, HIC1, PGF, GEM, ERMN, MOB3A, MSH6, CLIP2, TANC1, TXLNA, HNRNPUL1, KIAA2026, KAT6A, SPECC1L, ZNF438, SRSF4, FIZ1, SREK1, FKBP5, ZCCHC8, PFKFB3, NOTCH1, MAX, USP54, UBR4, KRCC1, NDRG1, SUPT6H, ADIPOR2, PHF21A, ZFP36L1, ARHGAP21, STK36, CALD1, G3BP1, ABL1, CDH23, DVL2, EIF4EBP1, PACSIN3, TBC1D14, LONRF3, GAS2L1, MAP2K7, SOCS4, MCL1, BPTF, IP6K2, ACBD5, BRPF1, PHF10, WFS1, TGFB3, SLC4A11, BTBD7, FOXN3, NFKB1, ARHGAP31, SON, DLG5, COL5A3, TADA3, SPIRE1, PLXNB2, CNTN2, TAB2, TCF3, CLASRP, LRCH4, NES, ZNF652, PHF19, NFE2L2, MXD4, DOCK6, RERE, GPSM1, USP31, CRYBG3, USP34, CHD4, ARHGEF10L, YBX1, RND2, DUSP16, AFF1, CA2, SGCB, MCF2L, PSD4, MYO18A, HMG20B, EFHD1, TAPT1, ZNF385A, BCAS1, RBM6, SUN2, RBM17, EMX2, COBL, HAUS6, OLIG1, MYRIP, TBC1D1, PPM1A, ELF1, TFDP2, EEF1D, DOCK1, SOS2, TRIM56, CEBPD, ZBTB47, POLDIP3, CCDC69, DDX23, PALM3, CXXC1, WIZ, LRP4, U2AF1, SEMA3F, ZBTB44, OGFRL1, MUC1, MAPK7, ERBB3, CCDC85C, U2AF2, FAM120C, CBS, CLMN, POLD1, MXI1, BEND7, SASH1, CHGA, SPAG9, CIZ1, TCF7L1, MYO10, SEMA4D, EYA2, SMOX, USP21, PLCL1, NCKAP5L, LCA5, PTPN13, USF2, SLC4A7, P2RX7, GOLPH3, TNIP1, KANSL1, TNIP2, ACIN1, CDR2L, ZNF853, TAF4	925	5657	20532	1.42433	1.42e-11	3.49e-12	3.48e-12
UP_KW_BIOLOGICAL_PROCESS	KW-0804~Transcription	196	20.9402	8.41e-14	ATF1, ZMYND8, ELK1, SOX2, UXT, ZNF609, EPC1, SOX8, DAXX, RFX2, SOX13, SOX12, EBF4, SOX10, ZSCAN29, ZNF397, ZNF395, PAXIP1, SRCAP, FLII, ZBTB1, ZNF24, ZNF704, ZNF703, ZBED1, ZBTB7B, GTF2IRD2B, ZNF143, STAT5B, WWTR1, CREBBP, JUND, FOXF1, SETD1A, NFATC3, PBX3, IRF2BP2, LARP7, ZNF32, ST18, NFATC4, ID4, PAF1, HBP1, CC2D1B, PHF2, SETD2, HIP1, BHLHE41, HIF3A, CTCF, MED12, NIPBL, HEY2, CIC, TEAD1, ZNF488, TEAD2, NCOA1, ZHX2, ZHX3, PARP1, TCF12, TFEB, BAZ1B, SIRT1, ZFX, ZHX1, SIRT2, KAT2B, ZEB2, ZEB1, ZNF358, ZNF599, PPARA, YAP1, KANK2, ZNF592, AKAP8, GPS2, ASCL1, RELA, PURA, SERTAD3, RXRA, GPBP1L1, TBL1X, MSX1, ZNF467, BRD7, DEDD, MBD3, NFYA, ZNF580, MCRS1, STAT3, HIPK1, HIPK2, PER1, NFIC, ZNF571, CRTC3, WWC1, ATN1, ZBTB20, ARHGAP35, YY1, SALL1, SALL2, SALL3, EP300, MAF1, PIAS4, TLE4, KDM2A, LMO3, ARID5A, POU3F2, HIC1, POU3F3, SAP30, HNRNPUL1, KAT6A, ERF, ZNF438, FIZ1, NUPR1, NOTCH1, MAX, NOTCH4, CREBL2, FOXO4, SUPT6H, PHF21A, FOXO1, ZNF547, ZNF787, ZNF664, BPTF, BRPF1, PHF10, ZBTB16, ZBTB12, FOXN3, FOXN2, NFKB1, SMAD7, CNOT6, BCL6, SP1, MAFF, TADA3, TCF3, ZNF652, PHF19, NFE2L2, FGFR1, MXD4, RERE, CHD4, YBX1, ZIC2, ZNF768, HMG20B, ZNF385A, VEZF1, OLIG1, KLF15, TRAF7, ELF1, TFDP2, EEF1D, CRY1, ZNF511, CEBPB, SMARCD3, CEBPD, ZBTB47, CXXC1, ZBTB44, ATOH8, MXI1, POLR2F, POLR2H, E2F4, ZNF621, TCF7L1, EYA2, USP21, ZNF181, FOXJ1, KLF3, USF2, PNRC1, TNIP2, TAF4	555	2448	11229	1.61992	9.51e-12	4.75e-12	4.5e-12
UP_KW_CELLULAR_COMPONENT	KW-0539~Nucleus	364	38.8889	1.81e-13	ATF1, MAPKBP1, ZMYND8, KEAP1, EHMT1, ELK1, SOX2, UXT, ZNF609, RASSF2, PPP4R2, RAVER1, RPS6KA1, PIP4K2A, AKT1, EPC1, FAM53B, SOX8, CPNE2, ARL6IP6, SRRM2, IL15RA, DAXX, MTUS1, RFX2, SOX13, SOX12, EBF4, SOX10, MAPK8IP1, HCFC1, DDX39A, TEP1, ZC3H11A, ZSCAN29, ZNF397, ZNF395, PAXIP1, SRCAP, FLII, MEPCE, ZBTB1, IQGAP1, PTTG1IP, ZNF24, KLK6, ZNF704, PCBP1, ZNF703, PCBP2, DHX38, ZBED1, ZBTB7B, RALGDS, GTF2IRD2B, NHEJ1, SNX6, ZNF143, STAT5B, WWTR1, CDK19, CREBBP, JUND, DMPK, FOXF1, SETD1A, NFATC3, PBX3, IRF2BP2, LARP7, ZNF32, MEX3D, MEX3C, ST18, WDR55, NFATC4, ANLN, STAG1, ID4, PAF1, HBP1, CC2D1B, CDKN1C, PHF2, INTS12, SETD2, HIP1, TGFB1I1, BHLHE41, OTUD7B, HIF3A, CTCF, SMG5, TRIM8, MED12, IKBKB, SYNCRIP, NIPBL, PRX, HEY2, TNKS1BP1, SH3BGRL3, CIC, TEAD1, ZNF488, TEAD2, NCOA1, ZHX2, ZHX3, PARP1, DUSP1, STRADB, TSC22D3, TCF12, ZFR, SLC39A11, TFEB, EMP2, BAZ1B, SIRT1, ZFX, ZHX1, SIRT2, MLF2, KAT2B, ZEB2, PLCB3, ZEB1, TAX1BP3, PLEKHO1, ZNF358, HAP1, RAPGEF5, ZNF599, SGK1, PPARA, PTMA, CRYAB, YAP1, PHLPP1, ZNF592, DOT1L, AKAP8, GPS2, PRKX, ASCL1, CENPB, RELA, UNG, FGD2, PURA, SERTAD3, RANBP3L, RXRA, CHRAC1, GPBP1L1, TBL1X, MSX1, ZNF467, SAMD1, BRD7, DEDD, EGLN1, MBD3, WWOX, NFYA, ZNF580, SORT1, MCRS1, STAT3, HIPK1, HIPK2, SKI, PER1, MKLN1, NFIC, NCAPD2, CENPO, SIPA1, ANKRD37, ZNF571, CRTC3, WWC1, POGK, ATN1, FAM107A, ZBTB20, CASC3, ARHGAP35, YY1, PPP1CC, SALL1, SALL2, SALL3, EP300, MAF1, PIAS4, TLE4, NKX6-2, KDM2A, IST1, ARID5A, SSU72, POU3F2, HIC1, POU3F3, SAP30, CTDNEP1, MSH6, DOK1, HNRNPUL1, KAT6A, MAPKAPK2, ERF, ZNF438, S100A4, SRSF4, FIZ1, SREK1, NUPR1, RAF1, FKBP5, ZCCHC8, NOTCH1, MAX, NOTCH4, UBR4, DTX1, CREBL2, FOXO4, NDRG1, SUPT6H, LPP, PHF21A, FOXO1, ZFP36L1, IRAK1, STK36, STK38, G3BP1, ABL1, DVL2, ZNF547, ZNF787, MAP2K7, PLTP, ZNF664, MCL1, BPTF, IP6K2, IVNS1ABP, BRPF1, CBX5, PHF10, ZBTB16, TMEM120A, SLC52A3, FANCC, ZBTB12, BTBD7, FOXN3, FOXN2, NFKB1, SMAD7, CNOT6, SON, BCL6, SP1, MAFF, TADA3, BCL2, TCF3, CLASRP, ZNF652, PHF19, BCL2L1, NFE2L2, FGFR1, MXD4, RERE, PLEKHF1, RNF13, MCM7, HSPB2, CHD4, YBX1, DUSP16, AFF1, PIK3C2B, CASP7, DUSP10, ZIC2, CASP6, GPER1, MYO18A, ZNF768, HMG20B, ZNF385A, BOK, RBM6, SUN2, RBM17, EMX2, AXIN1, VEZF1, OLIG1, KLF15, TBC1D1, PPM1A, ELF1, TFDP2, CTDSP1, EEF1D, CTDSP2, CRY1, ZNF511, RBMS2, CEBPB, SMARCD3, CEBPD, ZBTB47, POLDIP3, NXN, DDX23, CXXC1, WIZ, U2AF1, ZBTB44, TOB1, NSL1, REPIN1, MUC1, MAPK7, TNKS2, U2AF2, CBS, POLD1, ATOH8, MXI1, SH3BP4, POLR2F, FYN, POLR2H, E2F4, BUB3, ZNF621, RBM38, CIZ1, TCF7L1, EYA2, SMOX, USP21, MID1IP1, ZNF181, FOXJ1, PTPN13, KLF3, USF2, PNRC1, TNIP1, KANSL1, TNIP2, ACIN1, TAF4	826	5667	17641	1.3718	7.62e-12	7.62e-12	7.07e-12
GOTERM_BP_DIRECT	GO:0045893~positive regulation of transcription, DNA-templated	83	8.86752	1.13e-14	CDKN1C, RERE, PHF2, TGFB1I1, WWC1, ATN1, CHD4, CTCF, ELK1, SOX2, TRIM8, IKBKB, YY1, MED12, SALL1, ZIC2, RPS6KA1, EPC1, AKT1, EP300, SOX8, TEAD1, TEAD2, NCOA1, MAP2K3, TRIM62, DAXX, TFEB, RHOG, AXIN1, MSL2, SOX10, POU3F3, HCFC1, KAT2B, PPM1A, ELF1, KAT6A, NUPR1, PPARA, TRIM56, YAP1, CEBPB, SMARCD3, NOTCH1, SRCAP, MAX, NOTCH4, LRP5, CXXC1, DTX1, CREBL2, FOXO1, RELA, SERTAD3, RXRA, ATOH8, GPBP1L1, TBL1X, BRD7, MAP2K7, MBD3, CREBBP, TGFB1, BRPF1, NFYA, TGFB3, FOXF1, USP21, ZBTB16, INSR, MCRS1, STAT3, NFATC3, NFKB1, HIPK2, CNOT6, TF, KANSL1, SP1, TADA3, TCF3, TAF4	873	724	19333	2.53878	4.73e-11	2.36e-11	2.33e-11
GOTERM_BP_DIRECT	GO:0000122~negative regulation of transcription from RNA polymerase II promoter	100	10.6838	1.72e-14	WWC1, ATN1, ZBTB20, EHMT1, SOX2, YY1, UXT, MAGED4B, SALL1, SALL2, WWC3, EPC1, EP300, SOX8, PIAS4, TLE4, NKX6-2, SOX13, ARID5A, SOX10, HIC1, SAP30, HCFC1, SMO, ERF, NOTCH1, MAX, NOTCH4, MEPCE, ZBTB1, FOXO1, PHF21A, ZBTB7B, BPTF, WWTR1, CREBBP, TGFB1, JUND, CBX5, WFS1, FOXF1, ZBTB16, NFATC3, IRF2BP2, LARP7, ZBTB12, NFKB1, NFATC4, SMAD7, BCL6, MAFF, ID4, PAF1, TCF3, FGFR2, PHF19, CC2D1B, MXD4, CDKN1C, BHLHE41, OTUD7B, CHD4, YBX1, CTCF, NIPBL, HEY2, ZHX2, PARP1, SIRT1, ZHX1, SIRT2, PPM1A, ZEB2, ZEB1, CRY1, PPARA, ZNF599, KANK2, YAP1, CEBPB, GPS2, ASCL1, RELA, DLL4, PURA, RXRA, MXI1, MSX1, TBL1X, SAMD1, MBD3, SEMA4D, STAT3, DAB2IP, FOXJ1, KLF3, HIPK2, SKI, PER1, NFIC	873	973	19333	2.276	7.18e-11	2.4e-11	2.37e-11
UP_KW_MOLECULAR_FUNCTION	KW-0010~Activator	84	8.97436	4.03e-13	ATF1, PHF2, SETD2, CRTC3, HIP1, TGFB1I1, WWC1, CTCF, YBX1, ELK1, SOX2, UXT, YY1, MED12, ZNF609, NIPBL, ZIC2, EPC1, TEAD1, TEAD2, NCOA1, TFEB, ARID5A, VEZF1, SOX12, EBF4, SOX10, KLF15, POU3F2, ZFX, KAT2B, ELF1, ZEB1, HNRNPUL1, TFDP2, KAT6A, NUPR1, PPARA, YAP1, CEBPB, NOTCH1, CEBPD, SRCAP, MAX, FLII, NOTCH4, CXXC1, GPS2, CREBL2, FOXO4, ASCL1, LPP, FOXO1, RELA, PURA, SERTAD3, E2F4, TBL1X, ZNF143, WWTR1, STAT5B, CREBBP, TCF7L1, JUND, BRPF1, NFYA, EYA2, FOXF1, USP21, SETD1A, STAT3, NFATC3, PBX3, IRF2BP2, FOXJ1, KLF3, NFKB1, PNRC1, NFATC4, CNOT6, BCL6, SP1, NFIC, NFE2L2	596	711	11719	2.32303	3.43e-11	3.43e-11	3.23e-11
GOTERM_CC_DIRECT	GO:0005654~nucleoplasm	263	28.0983	1.25e-13	ATF1, MAPKBP1, ZMYND8, KEAP1, EHMT1, ELK1, SOX2, UXT, ZNF609, RASSF2, PPP4R2, RPS6KA1, PIP4K2A, AKT1, EPC1, SRRM2, DAXX, SOX13, SOX12, SOX10, HCFC1, DDX39A, PRKD3, ZC3H11A, SPATA13, ZNF395, PAXIP1, SRCAP, FLII, ZBTB1, PTTG1IP, ZNF24, HSD11B2, SEC14L1, RNF216, PCBP1, PCBP2, DHX38, ZBED1, ZBTB7B, GTF2IRD2B, NHEJ1, ZNF143, STAT5B, WWTR1, CDK19, CREBBP, JUND, ABCA6, SETD1A, NFATC3, IRF2BP2, LARP7, WDR55, ANLN, STAG1, ID4, PAF1, HBP1, CC2D1B, PHF2, INTS12, SETD2, BTG1, SLC44A1, HIF3A, CTCF, LRRC32, SHB, MED12, SYNCRIP, NIPBL, HEY2, CIC, TEAD1, TEAD2, NCOA1, ZHX2, ZHX3, PARP1, TCF12, TFEB, BAZ1B, SIRT1, ZFX, ZHX1, IL17RB, KAT2B, ZEB2, GPRC5B, ZEB1, RAPGEF5, SGK1, PPARA, PTMA, CRYAB, YAP1, DOT1L, AKAP8, WDR20, GPS2, PRKX, CENPB, RELA, UNG, GGA1, RXRA, SNX27, TBL1X, MSX1, BRD7, MBD3, WWOX, GDF11, NFYA, ZNF580, MCRS1, STAT3, HIPK1, ADAT3, PLEKHA7, HIPK2, SKI, PER1, MKLN1, NFIC, NCAPD2, CENPO, ANKRD37, CRTC3, POGK, ATN1, ZBTB20, CASC3, YY1, PPP1CC, SALL1, EP300, MAF1, PIAS4, TLE4, MAP2K3, KDM2A, ARID5A, SSU72, POU3F2, HIC1, POU3F3, SAP30, MSH6, HNRNPUL1, KAT6A, MAPKAPK2, ERF, ZNF438, SRSF4, SREK1, NUPR1, FKBP5, ZCCHC8, PFKFB3, NOTCH1, MAX, NOTCH4, UBR4, DTX1, FOXO4, DTX3, SUPT6H, PHF21A, FOXO1, IRAK1, ABL1, DVL2, TBC1D14, MCL1, BPTF, IP6K2, IVNS1ABP, ACBD5, BRPF1, CBX5, PHF10, FANCC, ZBTB12, FOXN2, NFKB1, SMAD7, BCL6, SP1, MAFF, TADA3, BCL2, SPIRE1, TAB2, TCF3, CLASRP, PHF19, NFE2L2, MXD4, GPSM1, RNF13, MCM7, CHD4, YBX1, DUSP16, PIK3C2B, CASP7, DUSP10, ZIC2, CASP6, GPER1, HMG20B, NEO1, TAPT1, ZNF385A, RBM17, MSL2, VEZF1, RABGGTA, KLF15, PPM1A, ELF1, TFDP2, CTDSP1, EEF1D, CTDSP2, DOCK1, TRIM56, CEBPB, ACSS2, SMARCD3, CEBPD, POLDIP3, DDX23, CXXC1, WIZ, U2AF1, REPIN1, MAPK7, U2AF2, POLD1, ATOH8, MXI1, POLR2F, POLR2H, E2F4, BUB3, RFFL, USP24, CIZ1, TCF7L1, EYA2, SMOX, USP21, PTPN13, KLF3, USF2, TNIP1, KANSL1, TNIP2, ACIN1, TAF4	898	3960	20580	1.52205	7.54e-11	7.54e-11	7.25e-11
GOTERM_CC_DIRECT	GO:0005634~nucleus	361	38.5684	4.9e-13	ATF1, ZMYND8, MT1M, EHMT1, MT1X, ELK1, SOX2, UXT, ZNF609, FRAT1, MT2A, RASSF2, PPP4R2, RAVER1, AKT1, EPC1, FAM53B, SOX8, CPNE2, SRRM2, DAXX, MTUS1, RFX2, SOX13, EBF4, SOX10, MAPK8IP1, HCFC1, AZGP1, MT1A, DDX39A, MT1F, ZSCAN29, MT1E, ZNF397, ZNF395, PAXIP1, SRCAP, FLII, MEPCE, ZBTB1, PIK3R2, IQGAP1, PTTG1IP, AGAP3, ZNF24, RNF216, ZNF704, PCBP1, ZNF703, PCBP2, DHX38, ZBED1, RALGDS, GTF2IRD2B, NHEJ1, SNX6, CDK18, STAT5B, WWTR1, CDK19, CREBBP, JUND, JUP, FOXF1, SETD1A, NFATC3, PBX3, IRF2BP2, LARP7, ZNF32, MEX3D, NTAN1, MEX3C, ST18, NFATC4, STAG1, ID4, HBP1, CC2D1B, CDKN1C, SERPINA3, PHF2, INTS12, SETD2, HIP1, BTG1, BHLHE41, OTUD7B, CTCF, SMG5, PTMS, TRIM8, MED12, IKBKB, SYNCRIP, NIPBL, PRX, HEY2, TNKS1BP1, CIC, TEAD1, ZNF488, TEAD2, NCOA1, ZHX2, ZHX3, PARP1, DUSP1, STRADB, TSC22D3, TCF12, ZFR, SLC39A11, TFEB, EMP2, TYK2, BAZ1B, RHOC, SIRT1, ZFX, ZHX1, SIRT2, MLF2, KAT2B, ZEB2, PLCB3, ZEB1, PELI1, PLEKHO1, ZNF358, RAPGEF5, ZNF599, SGK1, PPARA, PTMA, CRYAB, YAP1, PHLPP1, ZNF592, DOT1L, AKAP8, CXCR4, GPS2, PRKX, ASCL1, CENPB, RELA, UNG, FGD2, PURA, SERTAD3, RXRA, CHRAC1, GPBP1L1, GPC4, TBL1X, MSX1, ZNF467, SAMD1, BRD7, EGLN1, WWOX, CDKN2C, NFYA, ZNF580, MCRS1, STAT3, HIPK1, ADAT3, HIPK2, SKI, PER1, ZNFX1, DLC1, NFIC, NCAPD2, SIPA1, ANKRD37, ZNF571, CRTC3, WWC1, POGK, ATN1, FAM107A, ZBTB20, CASC3, ARHGAP35, YY1, PPP1CC, MAGED4B, SALL1, SALL2, SALL3, EP300, MAF1, PDGFRB, PIAS4, TLE4, NKX6-2, KHNYN, LMO3, ARID5A, HIC1, GEM, POU3F3, SAP30, MOB3A, MSH6, DOK1, CLIP2, MOB3C, HNRNPUL1, KAT6A, MAPKAPK2, ERF, ZNF438, S100A4, SRSF4, FIZ1, NUPR1, RAF1, FKBP5, ZCCHC8, NOTCH1, MAX, NOTCH4, CREBL2, FOXO4, NDRG1, LPP, FOXO1, ZFP36L1, IRAK1, STK36, STK38, G3BP1, ABL1, DVL2, EIF4EBP1, ZNF547, ZNF787, MAP2K7, PLTP, ZNF664, MCL1, BPTF, IP6K2, PNPT1, BRPF1, TGFB1, CBX5, TGFB3, ZBTB16, SLC52A3, FANCC, BTBD7, FOXN3, HSPA2, FOXN2, NFKB1, SMAD7, CNOT6, BCL6, SP1, MAFF, TADA3, BCL2, TCF3, FGFR2, ZNF652, PHF19, NFE2L2, FGFR1, RERE, PLEKHF1, MCM7, USP31, USP34, HSPB2, CHD4, TCIRG1, YBX1, DUSP16, AFF1, CASP7, DUSP10, ZIC2, CASP6, GPER1, MYO18A, ZNF768, HMG20B, ZNF385A, BOK, RBM6, CERS4, EMX2, AXIN1, MSL2, VEZF1, OLIG1, KLF15, TBC1D1, PPM1A, ELF1, TFDP2, CTDSP1, EEF1D, CRY1, ZNF511, CRK, RBMS2, CERS2, CEBPB, SMARCD3, CEBPD, ZBTB47, POLDIP3, NXN, CCDC69, PON2, DDX23, CXXC1, WIZ, ZBTB44, TOB2, TOB1, MUC1, MAPK7, TNKS2, U2AF2, FAM120C, CBS, POLD1, ATOH8, MXI1, SH3BP4, POLR2F, FYN, POLR2H, E2F4, ZNF621, RBM38, USP24, CIZ1, TCF7L1, ANGPT2, EYA2, SMOX, MID1IP1, ZNF181, FOXJ1, PTPN13, USF2, PNRC1, KANSL1, ACIN1, PABPC1L, TAF4, PFKP	898	6007	20580	1.37727	2.95e-10	1.47e-10	1.42e-10
GOTERM_CC_DIRECT	GO:0000785~chromatin	99	10.5769	1.1e-12	ATF1, EHMT1, ELK1, SOX2, UXT, PPP4R2, SOX8, NKX6-2, IST1, RFX2, SOX13, SOX12, EBF4, SOX10, POU3F2, HIC1, POU3F3, MSH6, ERF, FIZ1, MAX, CREBL2, FOXO4, FOXO1, ZBED1, BPTF, STAT5B, CREBBP, JUND, PHF10, FOXF1, SETD1A, NFATC3, PBX3, FANCC, FOXN3, FOXN2, NFKB1, ST18, NFATC4, SMAD7, STAG1, SP1, MAFF, HBP1, TCF3, MXD4, NFE2L2, MCM7, BHLHE41, CHD4, HIF3A, NIPBL, HEY2, CIC, TEAD1, TEAD2, ZNF385A, NCOA1, ZHX2, EMX2, ZHX3, PARP1, TCF12, TFEB, OLIG1, KLF15, SIRT1, ZFX, ZHX1, ZEB2, ELF1, ZEB1, TFDP2, PPARA, ZNF511, TRIM56, CEBPB, SMARCD3, CEBPD, DDX23, ASCL1, RELA, MUC1, RXRA, ATOH8, MXI1, E2F4, MSX1, BRD7, MBD3, NFYA, ZNF580, STAT3, FOXJ1, KLF3, USF2, NFIC, TAF4	898	1059	20580	2.14244	6.65e-10	2.22e-10	2.13e-10
GOTERM_CC_DIRECT	GO:0005737~cytoplasm	339	36.2179	1.55e-12	GLTP, MAPKBP1, TRIO, ZMYND8, PLEKHB1, MT1M, KEAP1, MT1X, IFIT2, SOX2, UXT, FRAT1, MT2A, RASSF2, PPP2R1B, PPP4R2, RAVER1, RPS6KA1, AKT1, EPC1, SOX8, HOMER3, CPNE2, AGFG2, TNS1, DAXX, LIMCH1, ARRDC2, MTUS1, RFX2, SOX13, EML2, MAPK8IP1, HCFC1, CARHSP1, DYNC1LI2, MT1A, DDX39A, PRKD3, TEP1, FEZ1, DDIT4, SPATA13, MT1F, RIN3, GNE, MT1E, LLGL2, ZNF397, ZNF395, FLII, LPAR1, TEX261, IQGAP1, SLAIN1, PTTG1IP, AGAP3, KLK6, SEC14L1, PCBP1, ZNF703, PCBP2, APOD, PLCG1, SNX6, VASP, CDK18, STAT5B, WWTR1, CREBBP, JUP, RDX, FZD9, NFATC3, IRF2BP2, DDIT4L, BSDC1, NTAN1, MEX3C, WDR55, AIF1L, SMTN, UCK1, PPP1R1A, WNK1, ID4, PAF1, CD22, CDKN1C, MTMR10, HIP1, BTG1, CAB39L, OTUD7B, ARHGAP5, SMG5, IKBKB, AIFM3, KIF19, HYAL2, EFCAB2, PRX, HEY2, KIF13A, RBPMS2, TNKS1BP1, KIF1B, SH3BGRL3, KIF1A, RALGPS1, ARG2, GPR37, PARP1, DUSP1, STRADB, ITPK1, TCF12, MINK1, ZFR, SLC39A11, TFEB, NBPF10, EMP2, TMC6, GAB2, TYK2, SIRT1, NBPF1, SIRT2, SERPINB6, MLF2, ENAH, RILPL2, CDC42EP4, CNKSR3, RAPGEF1, CDC42EP1, TAX1BP3, FAM181A, PLEKHO1, SGK1, CRYAB, YAP1, KANK2, CRB2, PHLPP1, STAU1, DOT1L, CXCR4, PRKX, RELA, FGD2, RANBP3L, UBTD2, SAMD1, MAP4K5, BRD7, RNF130, YKT6, DEDD, EGLN1, MBD3, WWOX, MAP3K3, CDKN2C, NDE1, MCRS1, STAT3, DAB2IP, MYO9B, PLEKHA4, HIPK1, ADAT3, HIPK2, SKI, PER1, MKLN1, KLHL5, DLC1, UBAP1, MSRB3, NCAPD2, SIPA1, ANKRD37, CRTC3, WWC1, ATN1, FAM107A, ZBTB20, MSI2, CASC3, YY1, PPP1CC, SALL1, KIF5C, KIF5A, WWC3, PPFIA1, EP300, MAF1, LZTS2, PDGFRB, PIAS4, LMO3, FRMD4B, ERMN, MOB3A, CTDNEP1, DOK1, CLIP2, MOB3C, DOK3, TXLNA, MAPKAPK2, SPECC1L, FIZ1, NUPR1, RAF1, FKBP5, ISYNA1, MAX, DTX1, AK4, FOXO4, DTX3, NDRG1, FOXO1, ZFP36L1, RAP1A, IRAK1, STK36, STK38, G3BP1, ABL1, DVL2, EIF4EBP1, PACSIN3, LONRF3, SOCS6, GAS2L1, MAP2K7, SLC38A2, MCL1, BPTF, IP6K2, CYP2J2, ACBD5, CEP112, PNPT1, BRPF1, TGFB1, ARHGEF37, SLC52A3, FANCC, HSPA2, NFKB1, SMAD7, QDPR, CNOT6, HOOK2, SP1, DLG5, BCL2, MAP6D1, MAP3K10, TCF3, LRCH4, NES, LRCH3, FGFR2, BCL2L1, NFE2L2, DOCK5, GPSM2, CPQ, HSPB2, PTPN21, CHD4, YBX1, DUSP16, PIK3C2B, CASP7, PSTPIP1, DUSP10, ZIC2, CA2, SGCB, CASP6, MCF2L, GPER1, NCK2, MYO18A, WDR6, ZNF385A, BOK, BCAS1, TRIM62, LIX1L, AXIN1, SHROOM1, RABGGTA, EEF1D, CRY1, DOCK1, CRK, TRIM56, CEBPB, ACSS2, SMARCD3, POLDIP3, CCDC69, PALM3, TOB2, TOB1, MAPK7, TNKS2, CBS, CLMN, GNA12, ATOH8, SH3BP4, E2F4, RFFL, CYTH1, SASH1, SPAG9, PPP1R14B, CMTM3, SMOX, USP21, PLCL1, NCKAP5L, PTPN13, P2RX7, MYO1E, DBNDD2, PABPC1L, PFKP, BCAR1	898	5593	20580	1.38907	9.34e-10	2.34e-10	2.25e-10
UP_KW_CELLULAR_COMPONENT	KW-0963~Cytoplasm	343	36.6453	2.73e-10	GLTP, MAPKBP1, TRIO, ZMYND8, PLEKHB1, DIXDC1, CCP110, KEAP1, IFIT2, SOX2, UXT, FRAT1, RASSF2, PPP4R2, RAVER1, RPS6KA1, PIP4K2A, AKT1, EPC1, PLCE1, HOMER3, CPNE2, TNS1, DAXX, LIMCH1, MTUS1, RFX2, SOX13, SOX10, EML2, MAPK8IP1, HCFC1, CARHSP1, DYNC1LI2, DDX39A, PRKD3, FEZ1, PARD3, DDIT4, SPATA13, RIN3, RIN2, GNE, LLGL2, ZNF397, ZNF395, FLII, IQGAP1, SLAIN1, PTTG1IP, AGAP3, KLK6, SEC14L1, RNF216, INPP5D, PCBP1, ZNF703, PCBP2, RALGDS, SNX6, VASP, STAT5B, WWTR1, CDK19, CREBBP, JUP, DMPK, NEBL, RDX, NFATC3, IRF2BP2, DDIT4L, MEX3D, NTAN1, MEX3C, WDR55, AIF1L, NFATC4, XKR8, ANLN, SMTN, WNK1, FBXL7, HIP1, TGFB1I1, OTUD7B, AATK, HIF3A, SHB, ARHGAP5, SMG5, LRRC1, TRIM8, IKBKB, SYNCRIP, KIF19, EFCAB2, PRX, KIF13A, RBPMS2, TNKS1BP1, KIF1C, KIF1B, SH3BGRL3, KIF1A, LDLRAP1, ERMAP, GIT1, RALGPS1, PARP1, IFT140, STRADB, TSC22D3, DENND2A, MINK1, ZFR, SLC39A11, TFEB, NBPF10, EMP2, GAB2, SIRT1, NBPF1, SIRT2, SERPINB6, MLF2, ENAH, KAT2B, PLCB3, RILPL2, MYOT, CDC42EP4, CNKSR3, CDC42EP1, TAX1BP3, PLEKHO1, CD302, HAP1, SYNC, SGK1, MAPRE1, CRYAB, RHOQ, YAP1, KANK2, CRB2, PHLPP1, STAU1, AKAP8, GPS2, PRKX, SNX33, RELA, FGD2, RANBP3L, RXRA, SNX27, UBTD2, MGAT1, MAP4K5, RNF130, YKT6, DEDD, EGLN1, WWOX, NDE1, MCRS1, STAT3, DAB2IP, MYO9B, PLEKHA4, HIPK1, PLEKHA7, HIPK2, PER1, MKLN1, SPSB1, ZNFX1, KLHL5, DLC1, SLMAP, UBAP1, NCAPD2, SIPA1, ANKRD37, CRTC3, WWC1, ATN1, FAM107A, SLA, IRS2, MSI2, CASC3, ARHGAP35, PPP1CC, KIF5C, KIF5A, PPFIA1, EP300, MAF1, LZTS2, IST1, SSU72, FRMD4B, ERMN, DOK1, CLIP2, DOK3, MAPKAPK2, SPECC1L, S100A4, FIZ1, NUPR1, RAF1, FKBP5, ISYNA1, UBR4, DTX1, FOXO4, DTX3, NDRG1, LPP, FOXO1, CORO1C, ZFP36L1, ARHGAP21, RAP1A, IRAK1, STK36, CALD1, STK38, G3BP1, ABL1, DVL2, PACSIN3, GAS2L1, MAP2K7, MCL1, BPTF, IVNS1ABP, CEP112, PNPT1, BRPF1, SLC52A3, OSBPL2, FANCC, SYNJ2, HSPA2, NFKB1, SMAD7, CNOT6, HOOK2, SP1, DLG5, BCL2, MAP6D1, SPIRE1, PLEKHM2, TAB2, LRCH3, BCL2L1, NFE2L2, FGFR1, DOCK6, GPSM1, DOCK5, GPSM2, PLEKHF1, HSPB2, PTPN21, CHD4, ARHGEF10L, YBX1, DUSP16, PIK3C2B, CASP7, PSTPIP1, DUSP10, ZIC2, CA2, SGCB, CASP6, MCF2L, GPER1, NCK2, MYO18A, WDR6, PGPEP1, TAPT1, ZNF385A, BOK, BCAS1, TRIM62, AXIN1, COBL, HAUS6, MYRIP, SHROOM1, PPM1A, FCHSD2, CRY1, DOCK1, CRK, TRIM56, CEBPB, ACSS2, POLDIP3, NXN, CCDC69, PALM3, TOB2, TOB1, NWD1, MUC1, MAPK7, TNKS2, CBS, GNA12, ATOH8, FYN, RFFL, CYTH1, SASH1, RBM38, SPAG9, PPP1R14B, MYO10, EYA2, SMOX, USP21, MID1IP1, PLCL1, NCKAP5L, LCA5, PTPN13, MYO1E, FMNL2, TNIP1, TNIP2, PABPC1L, PFKP, SPG21, BCAR1	826	5538	17641	1.32277	1.15e-08	5.73e-09	5.32e-09
GOTERM_BP_DIRECT	GO:0006357~regulation of transcription from RNA polymerase II promoter	138	14.7436	2.5e-11	ATF1, ZNF571, ZBTB20, ELK1, YY1, UXT, ZNF609, SALL1, SALL2, SALL3, EPC1, SOX8, PIAS4, NKX6-2, KDM2A, RFX2, SOX13, ARID5A, EBF4, SOX10, POU3F2, HIC1, POU3F3, ZNF438, ERF, ZSCAN29, ZNF397, ZNF395, NOTCH1, SRCAP, MAX, ZBTB1, CREBL2, FOXO4, ZNF24, FOXO1, ZNF704, ZNF547, ZBED1, ZNF787, ZBTB7B, GTF2IRD2B, ZNF664, BPTF, ABCA2, ZNF143, STAT5B, JUND, BRPF1, PHF10, FOXF1, ZBTB16, NFATC3, PBX3, IRF2BP2, ZNF32, ZBTB12, FOXN3, FOXN2, NFKB1, ST18, NFATC4, SMAD7, BCL6, SP1, MAFF, TADA3, HBP1, TCF3, ZNF652, CC2D1B, MXD4, NFE2L2, PHF2, BHLHE41, CHD4, HIF3A, CTCF, MED12, ZIC2, HEY2, ZNF768, CIC, TEAD1, TEAD2, ZHX2, EMX2, ZHX3, TSC22D3, TCF12, TFEB, VEZF1, OLIG1, BAZ1B, KLF15, ZFX, ZHX1, KAT2B, ZEB2, ELF1, ZEB1, TFDP2, CTDSP1, ZNF358, ZNF599, CRK, CEBPB, SMARCD3, CEBPD, ZBTB47, GPS2, WIZ, ASCL1, RELA, REPIN1, PURA, RXRA, ATOH8, MXI1, E2F4, MSX1, TBL1X, ZNF621, ZNF467, BRD7, TCF7L1, NFYA, ZNF580, ZNF181, STAT3, FOXJ1, KLF3, USF2, TNIP1, TNIP2, NFIC, ZNF853, TAF4	873	1723	19333	1.77369	1.04e-07	2.61e-08	2.58e-08
GOTERM_CC_DIRECT	GO:0005829~cytosol	324	34.6154	4.27e-10	GLTP, CDA, TRIO, DIXDC1, CCP110, KEAP1, IFIT2, SOX2, FRAT1, MT2A, RASSF2, RPS6KA1, PIP4K2A, AKT1, PLCE1, HOMER3, TNS3, DAXX, FLT3LG, MAPK8IP1, CARHSP1, DYNC1LI2, MT1A, PPP1R3C, PRKD3, PARD3, DDIT4, SPATA13, RIN3, RIN2, GNE, LLGL2, ZNF397, UNC119B, ZNF395, PDE1C, RRAD, FLII, PIK3R2, IQGAP1, GIGYF2, SEC14L1, RNF216, INPP5D, PCBP1, PCBP2, PLCG1, RALGDS, SNX6, VASP, STAT5B, WWTR1, CDK19, CREBBP, JUP, DMPK, NFATC3, LARP7, NBEAL2, NFATC4, ANLN, STAG1, UCK1, PPFIBP2, WNK1, FBXL7, MTMR10, HIP1, SLC44A1, CAB39L, TGFB1I1, OTUD7B, HIF3A, SHB, ARHGAP5, SMG5, LRRC1, TRIM8, IKBKB, SYNCRIP, AIFM3, NIPBL, HYAL2, TSPO, TNKS1BP1, SH3BGRL3, KIF1A, LDLRAP1, ERMAP, TEAD2, GIT1, NCOA1, ZHX2, MYBPC1, PARP1, STRADB, TSC22D3, DENND2A, ITPK1, MINK1, TFEB, RHOG, RAB3IL1, EMP2, GAB2, TYK2, RHOC, SIRT1, SIRT2, SERPINB6, ENAH, KAT2B, ZEB2, PLCB3, GPRC5B, ZEB1, RILPL2, CDC42EP4, RAPGEF1, PELI1, CDC42EP1, RHOU, TAX1BP3, HAP1, SYNC, SGK1, MAPRE1, PTMA, CRYAB, YAP1, PHLPP1, STAU1, CXCR4, GPS2, SNX33, RELA, FGD2, STX10, GGA1, RXRA, SNX27, CHN2, STX4, BRD7, YKT6, EGLN1, WWOX, MAP3K3, CDKN2C, SORT1, NDE1, STAT3, DAB2IP, MYO9B, HIPK1, PLEKHA7, PER1, MKLN1, SPSB1, KLHL5, DLC1, UBAP1, RAB9A, MSRB3, NCAPD2, PNPLA6, CENPO, SIPA1, ANKRD37, SYS1, RTKN, CRTC3, FAM13B, WWC1, SLA, IRS2, MSI2, CASC3, ARHGAP35, PPP1CC, KIF5A, WWC3, PPFIA1, EP300, DENND5A, MAF1, LZTS2, FBXW4, MAP2K3, IST1, SSU72, MSH6, DOK1, TXLNA, KAT6A, MAPKAPK2, ERF, ZNF438, RAF1, FKBP5, ISYNA1, PFKFB3, NOTCH1, NOTCH4, UBR4, DTX1, FOXO4, NDRG1, LPP, FOXO1, ZFP36L1, ARHGAP21, RAP1A, IRAK1, STK36, CALD1, STK38, G3BP1, ABL1, DVL2, EIF4EBP1, PACSIN3, TBC1D14, SOCS6, MAP2K7, SOCS4, MCL1, IVNS1ABP, ACBD5, PNPT1, BRPF1, ARHGEF37, ZBTB16, OSBPL2, FANCC, SYNJ2, HSPA2, NFKB1, SMAD7, QDPR, CNOT6, ARHGAP31, HOOK2, BCL2, SPIRE1, TAB2, LRCH3, BCL2L1, NFE2L2, FGFR1, DOCK6, GPSM1, DOCK5, GPSM2, RNF13, MCM7, USP34, HSPB2, ARHGEF10L, YBX1, DUSP16, PIK3C2B, CASP7, PSTPIP1, DUSP10, CA2, CASP6, MCF2L, GPER1, NCK2, WDR6, PGPEP1, TAPT1, TRIM62, AXIN1, HAUS6, RABGGTA, PPM1A, EEF1D, DOCK1, CRK, SOS2, RBMS2, TRIM56, ACSS2, POLDIP3, NXN, CXXC1, TOB2, NSL1, NWD1, MAPK7, MAT2A, TNKS2, CBS, POLD1, MXI1, POLR2F, FYN, POLR2H, BUB3, RFFL, CYTH1, RBM38, USP24, SPAG9, TCF7L1, CMTM3, MYO10, EYA2, SMOX, USP21, MID1IP1, PTPN13, GOLPH3, FMNL2, TNIP1, TNIP2, ACIN1, PABPC1L, TAF4, PFKP, SPG21, BCAR1	898	5520	20580	1.34516	2.57e-07	5.14e-08	4.94e-08
KEGG_PATHWAY	hsa04010:MAPK signaling pathway	43	4.59402	5.18e-10	CSF1, MAX, ELK1, DUSP16, RELA, RASGRP3, IKBKB, RAP1A, DUSP10, MAPK7, IRAK1, ERBB3, GNA12, RPS6KA1, AKT1, MAP2K7, MAP2K3, PDGFRB, MAP3K3, TGFB2, DAXX, TGFB1, JUND, ANGPT2, TGFB3, DUSP1, INSR, NFATC3, VEGFB, FLT3LG, HSPA2, PGF, NFKB1, MAPK8IP1, PPM1A, MRAS, MAPKAPK2, TAB2, RAF1, CRK, SOS2, FGFR2, FGFR1	413	294	8205	2.90569	1.52e-07	1.52e-07	1.17e-07
KEGG_PATHWAY	hsa05200:Pathways in cancer	61	6.51709	1.4e-09	KEAP1, ELK1, IKBKB, FRAT1, CASP7, HEY2, AKT1, EP300, IL13RA1, PDGFRB, NCOA1, IL15RA, AXIN1, FLT3LG, PGF, MSH6, PLCB3, SMO, RAF1, CRK, SOS2, NOTCH1, MAX, NOTCH4, LRP5, LPAR1, CXCR4, PIK3R2, DLL1, FOXO1, RELA, RASGRP3, DLL4, RXRA, GNG7, GNA12, ABL1, DVL2, PLCG1, RALGDS, EGLN1, STAT5B, TGFB2, CREBBP, TCF7L1, TGFB1, JUP, TGFB3, LAMB2, ZBTB16, STAT3, FZD9, VEGFB, FZD8, NFKB1, SP1, BCL2, FGFR2, NFE2L2, FGFR1, BCL2L1	413	531	8205	2.28225	4.09e-07	2.05e-07	1.58e-07
UP_KW_DOMAIN	KW-0175~Coiled coil	186	19.8718	1.66e-08	TRIO, RTKN, FAM13B, POGK, ZMYND8, WWC1, FAM107A, DIXDC1, CCP110, CASC3, PHRF1, SOGA1, ARHGAP35, IFIT2, FAM107B, KIF5C, KIF5A, WWC3, PPFIA1, PIEZO2, CCDC97, HOMER3, LZTS2, TLE4, SRRM2, DAXX, IST1, LIMCH1, PPP1R16A, SOX13, MTUS1, SSU72, FRMD4B, SYTL4, EML2, SCAMP2, CLIP2, TXLNA, KIAA2026, DAAM2, ZC3H11A, FEZ1, PARD3, SPECC1L, ZCCHC8, PDE1C, MAX, USP54, HVCN1, PIK3R2, IQGAP1, SLAIN1, PTTG1IP, KRCC1, PHF21A, CORO1C, RNF216, PACSIN3, TBC1D14, MAP2K7, NHEJ1, BPTF, VASP, WWTR1, ACBD5, CEP112, JUND, DMPK, RDX, OSBPL2, IFFO2, CGN, ST18, ANLN, STAG1, SMTN, PPFIBP2, HOOK2, DLG5, MAFF, TADA3, SPIRE1, PAF1, TMCC3, TAB2, TMCC2, CLASRP, NES, CC2D1B, MXD4, NFE2L2, RERE, SETD2, HIP1, ARHGEF10L, TCIRG1, SMG5, LRRC1, TRIM8, FYCO1, PSTPIP1, KIF19, MCF2L, PSD4, KIF13A, MYO18A, HMG20B, EFHD1, KIF1C, TMED1, KIF1B, KIF1A, GIT1, CGNL1, SUN2, TRIM62, PARP1, TSC22D3, TTC31, NBPF10, HAUS6, RAB3IL1, MYRIP, SHROOM1, BAZ1B, NBPF1, ENAH, FCHSD2, RILPL2, EEF1D, HAP1, SYNC, DOCK1, MTRF1L, TRIM56, KANK2, YAP1, CEBPB, CCDC69, PALM3, DDX23, DOT1L, CXXC1, GPS2, STX10, PURA, CHRAC1, CCDC85C, MICALL1, MXI1, STX4, STX2, BRD7, YKT6, CYTH1, SPAG9, MBD3, PPP1R14B, CIZ1, ANGPT2, MYO10, LAMB2, GOLM1, NDE1, NCKAP5L, MCRS1, PLCL1, STAT3, DAB2IP, LCA5, MYO9B, PLEKHA4, PTPN13, USF2, PLEKHA7, KTN1, SKI, ZNFX1, FMNL2, TNIP1, KANSL1, TNIP2, SLMAP, CENPO, CDR2L, SIPA1	682	2705	14486	1.46053	4.47e-07	4.47e-07	3.81e-07
UP_KW_PTM	KW-0832~Ubl conjugation	197	21.047	8.15e-08	ATF1, ZMYND8, DIXDC1, CCP110, KEAP1, EHMT1, ELK1, SOX2, ZNF609, AKT1, EPC1, SRRM2, DAXX, MAPK8IP1, HCFC1, DDX39A, PPP1R3C, ZC3H11A, FEZ1, DDIT4, ZSCAN29, ZNF397, MEPCE, ZBTB1, PIK3R2, ZNF24, GIGYF2, RNF216, PCBP1, PCBP2, DHX38, ZBED1, PLCG1, ZBTB7B, ZNF143, CREBBP, FZD9, IRF2BP2, FZD8, LARP7, NFATC4, ANLN, STAG1, WNK1, PAF1, HBP1, PHF2, INTS12, SETD2, BHLHE41, HIF3A, CTCF, SHB, IKBKB, SYNCRIP, NCOA1, ZHX2, GPR37, PARP1, TCF12, ZFR, TFEB, BAZ1B, ZHX1, SIRT2, ZEB2, ZEB1, RAPGEF1, PELI1, SGK1, PTMA, YAP1, ZNF592, AKAP8, CXCR4, GPS2, CENPB, RELA, GGA1, RXRA, TBL1X, MSX1, ZNF467, BRD7, DEDD, MBD3, WWOX, ZNF580, HIPK1, HIPK2, SKI, PER1, ANKRD37, CRTC3, POGK, ATN1, ZBTB20, CASC3, YY1, SALL1, SALL2, EP300, MAF1, PDGFRB, PIAS4, TLE4, KDM2A, ARID5A, FRMD4B, HIC1, SAP30, HNRNPUL1, KAT6A, MAPKAPK2, ERF, SREK1, ZCCHC8, NOTCH1, DTX1, FOXO4, LPP, PHF21A, FOXO1, ZFP36L1, ARHGAP21, IRAK1, CALD1, STK38, G3BP1, ABL1, EIF4EBP1, ZNF787, SLC38A2, ZNF664, MCL1, BPTF, CBX5, PHF10, NFKB1, SMAD7, SON, BCL6, SP1, TADA3, BCL2, TAB2, TCF3, NES, FGFR2, BCL2L1, NFE2L2, FGFR1, RERE, RNF13, MCM7, MEGF10, CHD4, YBX1, ZIC2, GPER1, HMG20B, ZNF385A, BOK, RBM6, RBM17, TRIM62, AXIN1, MSL2, TRAF7, ADORA2A, CRY1, TRIM56, CEBPB, CEBPD, ZBTB47, POLDIP3, DDX23, CXXC1, WIZ, ZBTB44, DLL1, MAT2A, TNKS2, U2AF2, FAM120C, CBS, POLD1, BUB3, BEND7, RFFL, CYTH1, CIZ1, ZNF181, KLF3, KANSL1, TNIP2, ACIN1	760	2583	14109	1.41587	2.36e-06	1.22e-06	1.18e-06
UP_SEQ_FEATURE	CROSSLNK:Glycyl lysine isopeptide (Lys-Gly) (interchain with G-Cter in SUMO2)	105	11.2179	1.58e-09	ATF1, CRTC3, POGK, ZMYND8, ATN1, ZBTB20, EHMT1, YY1, ZNF609, SALL1, EPC1, PIAS4, SRRM2, DAXX, KDM2A, FRMD4B, SAP30, HCFC1, DDX39A, HNRNPUL1, KAT6A, ZC3H11A, ERF, SREK1, ZSCAN29, ZCCHC8, ZNF397, MEPCE, ZBTB1, ZNF24, PHF21A, GIGYF2, RNF216, CALD1, PCBP1, PCBP2, DHX38, ZNF787, ZNF664, BPTF, ZNF143, CBX5, PHF10, IRF2BP2, LARP7, NFKB1, NFATC4, STAG1, SON, TADA3, PAF1, TCF3, RERE, INTS12, PHF2, SETD2, MCM7, BHLHE41, CHD4, YBX1, CTCF, SHB, SYNCRIP, ZIC2, HMG20B, RBM6, NCOA1, RBM17, ZHX2, PARP1, TCF12, ZFR, MSL2, BAZ1B, ZHX1, ZEB2, ZEB1, RAPGEF1, CEBPB, ZNF592, ZBTB47, POLDIP3, DDX23, AKAP8, CXXC1, WIZ, ZBTB44, CENPB, RXRA, MAT2A, FAM120C, POLD1, TBL1X, ZNF467, BEND7, BRD7, MBD3, CIZ1, ZNF580, ZNF181, HIPK1, KLF3, HIPK2, KANSL1, ACIN1	925	1267	20532	1.83951	6.73e-06	1.35e-06	1.34e-06
GOTERM_BP_DIRECT	GO:0045892~negative regulation of transcription, DNA-templated	61	6.51709	3.7e-09	CDKN1C, RERE, ZMYND8, BHLHE41, EHMT1, CHD4, CTCF, NIPBL, SALL1, ZIC2, HEY2, EPC1, SOX8, CIC, ZNF488, PIAS4, DAXX, ZHX2, ZHX3, NKX6-2, SOX13, ARID5A, SOX10, ZHX1, SIRT1, SIRT2, POU3F3, SFRP2, ZEB1, TFDP2, KAT6A, ZNF438, CRY1, CRYAB, ZNF397, NOTCH1, CEBPD, TOB2, ZNF24, ASCL1, TOB1, FOXO1, RELA, PURA, ZNF703, ATOH8, SAMD1, BRD7, SNX6, MBD3, TGFB1, CBX5, PHF10, ZBTB16, DAB2IP, FOXN3, PER1, BCL6, ID4, MAP3K10, LRCH4	873	591	19333	2.28574	1.55e-05	3.09e-06	3.06e-06
GOTERM_BP_DIRECT	GO:0008360~regulation of cell shape	27	2.88462	5.73e-09	PALM3, LPAR1, RND2, ARHGAP35, FGD2, FAM171A1, GNA12, CCL2, FYN, SEMA4D, MYO10, RDX, RHOG, RHOC, ERMN, MKLN1, FMNL2, DLC1, CDC42EP4, RHOJ, PLXNB3, PLXNB2, CDC42EP1, PLEKHO1, RHOU, CRK, RHOQ	873	154	19333	3.88265	2.39e-05	3.86e-06	3.82e-06
GOTERM_BP_DIRECT	GO:0016477~cell migration	37	3.95299	6.48e-09	DOCK5, BTG1, ITGB5, WWC1, ATN1, IQGAP1, RND2, ARHGAP35, PIK3C2B, CORO1C, SYDE1, MYO18A, WWC3, NCK2, PLCG1, GPC4, JAM3, RHBDF1, PDGFRB, TGFB2, TGFB1, JUP, LAMB2, NDE1, EMP2, RHOC, GOLPH3, FMNL2, RHOJ, SPATA13, RHOU, MAPRE1, DOCK1, CRK, RHOQ, BCAR1, FGFR1	873	271	19333	3.02355	2.7e-05	3.86e-06	3.82e-06
GOTERM_CC_DIRECT	GO:0090575~RNA polymerase II transcription factor complex	22	2.35043	6.66e-08	NCOA1, ATF1, STAT5B, WWOX, CEBPB, JUND, NFYA, CEBPD, MAX, STAT3, TCF12, CHD4, ASCL1, HIPK2, RXRA, TFDP2, HYAL2, MAFF, MXI1, TCF3, E2F4, NFE2L2	898	122	20580	4.13268	4.01e-05	6.69e-06	6.43e-06
GOTERM_MF_DIRECT	GO:0003677~DNA binding	109	11.6453	2.27e-08	ZFAND3, POGK, ARHGAP35, SOX2, YY1, EP300, SOX8, PIAS4, NKX6-2, KDM2A, RFX2, SOX13, ARID5A, SOX12, EBF4, SOX10, POU3F2, SAP30, KAT6A, NUPR1, ZNF395, SRCAP, MAX, CREBL2, FOXO4, SUPT6H, PHF21A, ZFP36L1, G3BP1, ABL1, ZBED1, GTF2IRD2B, JUND, BRPF1, FOXF1, ZBTB16, NFATC3, PBX3, NFKB1, ST18, NFATC4, SMAD7, SON, SP1, MAFF, HBP1, TCF3, PHF19, NFE2L2, SERPINA3, MCM7, BHLHE41, OTUD7B, CHD4, YBX1, ZIC2, HEY2, MYO18A, ZNF768, HMG20B, CIC, TEAD1, ZNF488, TEAD2, ZNF385A, RBM6, NCOA1, CERS4, ZHX2, ZHX3, PARP1, ZFR, ZFX, ZHX1, ZEB2, ZEB1, TFDP2, EEF1D, CRY1, PPARA, ZNF511, SOS2, CERS2, CEBPB, ZNF592, DOT1L, AKAP8, CXXC1, ZBTB44, CENPB, RELA, REPIN1, CHRAC1, POLD1, POLR2F, GPBP1L1, E2F4, MSX1, BEND7, DEDD, MBD3, TCF7L1, NFYA, STAT3, FOXJ1, HIPK1, HIPK2, NFIC, TAF4	895	1336	18908	1.72362	2.25e-05	1.03e-05	9.88e-06
GOTERM_MF_DIRECT	GO:0003700~transcription factor activity, sequence-specific DNA binding	58	6.19658	3.1e-08	ATF1, CTCF, ELK1, SOX2, ZIC2, HEY2, TEAD1, TEAD2, ZHX3, NKX6-2, TCF12, TFEB, RFX2, SOX13, EBF4, SOX10, POU3F2, ZHX1, HIC1, POU3F3, ELF1, ZEB1, ZNF438, ZNF358, PPARA, CEBPB, ZNF395, MAX, CREBL2, FOXO4, ASCL1, FOXO1, RELA, RXRA, ZNF704, ATOH8, E2F4, STAT5B, TCF7L1, JUND, NFYA, ZBTB16, STAT3, NFATC3, PBX3, FOXJ1, FOXN3, FOXN2, KLF3, USF2, NFKB1, NFATC4, BCL6, SP1, NFIC, MAFF, TCF3, NFE2L2	895	555	18908	2.20779	3.08e-05	1.03e-05	9.88e-06
GOTERM_MF_DIRECT	GO:0000978~RNA polymerase II core promoter proximal region sequence-specific DNA binding	100	10.6838	4.47e-08	ATF1, ZNF571, ZBTB20, ELK1, SOX2, YY1, SALL1, SALL2, SALL3, SOX8, NKX6-2, RFX2, SOX13, SOX12, EBF4, SOX10, POU3F2, HIC1, POU3F3, ZNF438, ZSCAN29, ZNF397, ZNF395, ZBTB1, FOXO4, ZNF24, FOXO1, ZNF704, ZNF547, ZBED1, ZBTB7B, ZNF664, BPTF, ZNF143, STAT5B, JUND, FOXF1, ZBTB16, NFATC3, PBX3, ZNF32, ZBTB12, NFKB1, ST18, NFATC4, BCL6, SP1, MAFF, HBP1, TCF3, ZNF652, CC2D1B, MXD4, NFE2L2, BHLHE41, HIF3A, CTCF, MED12, ZIC2, HEY2, TEAD1, TEAD2, EMX2, TCF12, TFEB, OLIG1, KLF15, SIRT1, ZFX, ZEB2, ELF1, ZEB1, ZNF358, PPARA, YAP1, CEBPB, CEBPD, ZBTB47, WIZ, ASCL1, RELA, MUC1, RXRA, ATOH8, MXI1, E2F4, ZNF621, ZNF467, TCF7L1, NFYA, ZNF580, ZNF181, STAT3, FOXJ1, KLF3, USF2, SKI, PER1, NFIC, ZNF853	895	1207	18908	1.75031	4.44e-05	1.11e-05	1.07e-05
UP_KW_MOLECULAR_FUNCTION	KW-0678~Repressor	63	6.73077	3.09e-07	RERE, BHLHE41, CTCF, YBX1, HIF3A, ARHGAP35, UXT, YY1, MED12, SALL1, ZIC2, HEY2, MAF1, CIC, ZNF488, PIAS4, TLE4, DAXX, ZHX2, ZHX3, NKX6-2, KDM2A, SOX13, ARID5A, ZHX1, HIC1, SAP30, ZEB2, ZEB1, HNRNPUL1, KAT6A, ZNF438, ERF, CRY1, SRSF4, FIZ1, YAP1, ZNF397, MAX, ZBTB1, GPS2, ZNF24, PHF21A, U2AF2, ZNF703, MXI1, MSX1, ZBTB7B, DEDD, TCF7L1, ZBTB16, IRF2BP2, FOXN3, KLF3, ST18, BCL6, SP1, MAFF, ID4, HBP1, ZNF652, PHF19, MXD4	596	629	11719	1.9694	2.63e-05	1.31e-05	1.24e-05
KEGG_PATHWAY	hsa04015:Rap1 signaling pathway	31	3.31197	1.73e-07	CSF1, LPAR1, PIK3R2, RASGRP3, RAP1A, AKT1, PLCE1, PLCG1, RALGDS, MAP2K3, PDGFRB, VASP, ANGPT2, INSR, VEGFB, PGF, ENAH, PLCB3, MRAS, ADORA2A, PRKD3, PARD3, RAPGEF1, RAF1, RAPGEF5, CRK, FGFR2, BCAR1, SIPA1, RAPGEF3, FGFR1	413	210	8205	2.93272	5.08e-05	1.69e-05	1.31e-05
UP_KW_PTM	KW-1017~Isopeptide bond	143	15.2778	1.74e-06	ATF1, CRTC3, POGK, ZMYND8, ATN1, ZBTB20, EHMT1, ELK1, SOX2, YY1, ZNF609, SALL1, SALL2, EPC1, AKT1, EP300, MAF1, PIAS4, SRRM2, DAXX, KDM2A, ARID5A, FRMD4B, HIC1, SAP30, HCFC1, DDX39A, HNRNPUL1, KAT6A, ZC3H11A, MAPKAPK2, ERF, SREK1, ZSCAN29, ZCCHC8, ZNF397, NOTCH1, MEPCE, ZBTB1, ZNF24, LPP, PHF21A, GIGYF2, ARHGAP21, IRAK1, RNF216, CALD1, PCBP1, G3BP1, PCBP2, EIF4EBP1, DHX38, ZNF787, ZBTB7B, ZNF664, MCL1, BPTF, ZNF143, CREBBP, CBX5, PHF10, IRF2BP2, LARP7, NFKB1, NFATC4, SMAD7, ANLN, STAG1, SON, SP1, TADA3, PAF1, TCF3, NES, CD22, RERE, INTS12, PHF2, SETD2, MCM7, BHLHE41, CHD4, YBX1, HIF3A, CTCF, SHB, IKBKB, SYNCRIP, ZIC2, HMG20B, BOK, RBM6, NCOA1, RBM17, ZHX2, PARP1, TCF12, ZFR, AXIN1, MSL2, BAZ1B, ZHX1, ZEB2, ZEB1, RAPGEF1, CRY1, PTMA, CEBPB, ZNF592, CEBPD, ZBTB47, POLDIP3, DDX23, AKAP8, CXXC1, GPS2, WIZ, CXCR4, ZBTB44, DLL1, CENPB, RELA, RXRA, MAT2A, U2AF2, CBS, FAM120C, POLD1, MSX1, BUB3, TBL1X, ZNF467, BEND7, BRD7, MBD3, CIZ1, ZNF580, ZNF181, HIPK1, KLF3, HIPK2, KANSL1, ACIN1	760	1817	14109	1.46105	5.04e-05	1.74e-05	1.68e-05
GOTERM_MF_DIRECT	GO:0003713~transcription coactivator activity	35	3.73932	9.32e-08	RERE, YAP1, PHF2, SMARCD3, NOTCH1, SRCAP, TGFB1I1, WWC1, ATN1, DTX1, GPS2, TRIM8, MED12, HYAL2, ABL1, ZBED1, EP300, BRD7, NCOA1, WWTR1, WWOX, DAXX, CREBBP, TRIM62, JUP, USP21, LMO3, SIRT1, HIPK2, HCFC1, KAT2B, KAT6A, TADA3, FIZ1, NUPR1	895	262	18908	2.82221	9.24e-05	1.85e-05	1.78e-05
GOTERM_MF_DIRECT	GO:0000981~RNA polymerase II transcription factor activity, sequence-specific DNA binding	103	11.0043	1.19e-07	ATF1, ZNF571, ELK1, SOX2, YY1, SALL1, SALL2, SALL3, SOX8, TLE4, NKX6-2, RFX2, SOX13, SOX12, EBF4, SOX10, POU3F2, HIC1, POU3F3, ERF, ZSCAN29, ZNF397, MAX, CREBL2, FOXO4, ZNF24, FOXO1, PCBP1, ZNF547, ZBED1, ZNF787, ZBTB7B, GTF2IRD2B, ZNF664, ZNF143, STAT5B, JUND, FOXF1, NFATC3, PBX3, ZNF32, FOXN3, FOXN2, NFKB1, ST18, NFATC4, SP1, MAFF, HBP1, TCF3, ZNF652, CC2D1B, MXD4, NFE2L2, BHLHE41, HIF3A, ZIC2, HEY2, ZNF768, CIC, TEAD1, TEAD2, ZHX2, EMX2, ZHX3, TCF12, TFEB, VEZF1, OLIG1, KLF15, ZHX1, ZEB2, ELF1, ZEB1, TFDP2, PPARA, ZNF599, ZNF511, CEBPB, CEBPD, ZBTB47, WIZ, ASCL1, RELA, PURA, RXRA, ATOH8, MXI1, E2F4, MSX1, ZNF621, ZNF467, TCF7L1, NFYA, ZNF580, ZNF181, STAT3, FOXJ1, KLF3, USF2, SKI, NFIC, ZNF853	895	1280	18908	1.7	0.000118	1.97e-05	1.9e-05
UP_KW_DOMAIN	KW-0727~SH2 domain	19	2.02991	2.64e-06	STAT5B, STAT3, SLA, PIK3R2, TYK2, SHB, CHN2, INPP5D, NCK2, ABL1, FYN, RIN3, PLCG1, SOCS6, RIN2, CRK, TNS3, SOCS4, TNS1	682	108	14486	3.73675	7.12e-05	3.56e-05	3.03e-05
GOTERM_CC_DIRECT	GO:0005667~transcription factor complex	30	3.20513	4.16e-07	ATF1, GPS2, RELA, SOX2, YY1, RXRA, EP300, SOX8, MSX1, E2F4, TEAD1, TEAD2, IVNS1ABP, NCOA1, TLE4, WWTR1, CREBBP, JUND, PARP1, FOXF1, TCF12, STAT3, PBX3, NFATC3, ARID5A, POU3F2, NFATC4, SKI, TFDP2, TCF3	898	234	20580	2.93815	0.00025	3.57e-05	3.44e-05
INTERPRO	IPR011993:Pleckstrin homology-like domain	49	5.23504	8.83e-08	MTMR10, TRIO, PLEKHF1, RTKN, PLEKHB1, PTPN21, IRS2, ARHGEF10L, MCF2L, PSD4, AKT1, KIF1B, HOMER3, KIF1A, LDLRAP1, TNS3, RALGPS1, TNS1, FRMD4B, GAB2, MAPK8IP1, ENAH, DOK1, TBC1D1, DOK3, PRKD3, SPATA13, PLEKHO1, SOS2, GRAMD1C, TBC1D9B, PHLPP1, AGAP3, FGD2, ARHGAP21, RANBP3L, PLCG1, CYTH1, VASP, MYO10, PLCL1, RDX, DAB2IP, NBEAL2, PLEKHA4, PTPN13, PLEKHA7, ANLN, PLEKHM2	905	446	19176	2.32793	0.000119	0.000119	0.000118
UP_KW_DOMAIN	KW-0863~Zinc-finger	124	13.2479	1.94e-05	ZNF571, ZFAND3, ZMYND8, ZBTB20, PHRF1, YY1, ZNF609, SALL1, SALL2, SALL3, EP300, AGFG2, PIAS4, KDM2A, EBF4, SYTL4, HIC1, SAP30, PRKD3, KAT6A, ZC3H11A, ZNF438, FIZ1, RAF1, ZSCAN29, ZCCHC8, ZNF397, ZNF395, UBR4, ZBTB1, DTX1, DTX3, AGAP3, ZNF24, PHF21A, ZFP36L1, RASGRP3, RNF216, ZNF704, ZNF703, ZNF547, ZBED1, LONRF3, ZNF787, ZBTB7B, ZNF664, BPTF, ZNF143, CREBBP, BRPF1, PHF10, ZBTB16, IRF2BP2, ZNF32, ZBTB12, MEX3D, MEX3C, ST18, BCL6, SP1, TAB2, ZNF652, PHF19, RERE, INTS12, PHF2, PLEKHF1, RNF13, OTUD7B, CHD4, CTCF, ZCCHC14, TRIM8, FYCO1, ZIC2, ZNF768, ZNF488, GIT1, ZNF385A, ZCCHC24, ZHX2, TRIM62, ZHX3, PARP1, MSL2, VEZF1, MYRIP, BAZ1B, KLF15, ZFX, ZHX1, TRAF7, ZEB2, ZEB1, ZNF358, PPARA, ZNF599, ZNF511, TRIM56, ZNF592, ZBTB47, AKAP8, CXXC1, WIZ, U2AF1, ZBTB44, FGD2, REPIN1, RXRA, POLD1, CHN2, ZNF621, RFFL, ZNF467, RNF130, EGLN1, CIZ1, ZNF580, ZNF181, MYO9B, KLF3, ZNFX1, TNIP2, ZNF853	682	1829	14486	1.44003	0.000524	0.000175	0.000149
UP_KW_MOLECULAR_FUNCTION	KW-0238~DNA-binding	149	15.9188	6.25e-06	ATF1, ZNF571, POGK, ZBTB20, ELK1, ARHGAP35, SOX2, YY1, SALL1, SALL2, SALL3, SOX8, PIAS4, NKX6-2, KDM2A, RFX2, SOX13, ARID5A, SOX12, EBF4, SOX10, POU3F2, HIC1, POU3F3, SAP30, MSH6, ZNF438, ERF, NUPR1, ZSCAN29, ZNF397, ZNF395, SRCAP, MAX, ZBTB1, CREBL2, FOXO4, ZNF24, FOXO1, PHF21A, ZFP36L1, ZNF704, PCBP1, G3BP1, PCBP2, ABL1, ZNF547, ZBED1, ZNF787, ZBTB7B, GTF2IRD2B, ZNF664, NHEJ1, ZNF143, STAT5B, JUND, BRPF1, FOXF1, ZBTB16, NFATC3, PBX3, ZNF32, ZBTB12, FOXN3, FOXN2, NFKB1, ST18, NFATC4, SON, BCL6, SP1, MAFF, HBP1, TCF3, ZNF652, MXD4, NFE2L2, MCM7, BHLHE41, CHD4, YBX1, CTCF, ZIC2, HEY2, ZNF768, HMG20B, CIC, TEAD1, ZNF488, TEAD2, ZNF385A, ZHX2, EMX2, ZHX3, PARP1, TCF12, ZFR, TFEB, VEZF1, OLIG1, KLF15, ZFX, ZHX1, ZEB2, ELF1, ZEB1, TFDP2, EEF1D, ZNF358, PPARA, ZNF599, ZNF511, CEBPB, ZNF592, CEBPD, ZBTB47, DOT1L, AKAP8, CXXC1, ZBTB44, ASCL1, CENPB, RELA, REPIN1, PURA, CHRAC1, RXRA, POLD1, ATOH8, MXI1, GPBP1L1, POLR2H, E2F4, MSX1, ZNF621, ZNF467, DEDD, MBD3, TCF7L1, NFYA, ZNF580, ZNF181, STAT3, FOXJ1, HIPK1, KLF3, USF2, HIPK2, NFIC	596	2091	11719	1.40112	0.000531	0.000177	0.000167
GOTERM_CC_DIRECT	GO:0032993~protein-DNA complex	12	1.28205	3.33e-06	JUND, NFYA, JUP, PARP1, MAX, SP1, EP300, NUPR1, SOX12, POLR2H, ST18, NFE2L2	898	46	20580	5.9785	0.00200451	0.000251	0.000241
UP_KW_CELLULAR_COMPONENT	KW-0965~Cell junction	39	4.16667	2.37e-05	CRB2, ITGB5, TGFB1I1, FLII, DIXDC1, ATN1, FAM107A, CXCR4, DLL1, LPP, GJC1, ARHGAP21, RAP1A, CCDC85C, PRX, TNS3, CGNL1, GIT1, CYTH1, TNS1, PRIMA1, JAM3, VASP, JUP, FRMD4B, CGN, PLEKHA7, ENAH, MYO1E, ARHGAP31, FCHSD2, CLDN15, DLG5, DLC1, PARD3, SPECC1L, RHOU, ITGA5, BCAR1	826	397	17641	2.09806	0.000995	0.000332	0.000308
UP_KW_BIOLOGICAL_PROCESS	KW-0879~Wnt signaling pathway	26	2.77778	1.3e-05	NXN, TGFB1I1, USP34, LRP5, DIXDC1, LRP4, FRAT1, TNKS2, DVL2, FAM53B, LZTS2, BRD7, FBXW4, PIAS4, TLE4, WWOX, TCF7L1, FZD9, AXIN1, FZD8, HIC1, SFRP2, DAAM2, PAF1, TAX1BP3, HBP1	555	197	11229	2.67027	0.00146352	0.000399	0.000378
UP_KW_BIOLOGICAL_PROCESS	KW-0053~Apoptosis	51	5.44872	1.41e-05	HIP1, PLEKHF1, RTKN, HIF3A, SHB, IFIT2, UXT, AIFM3, CASP7, CASP6, GPER1, MYO18A, AKT1, KIF1B, BOK, SRGN, DAXX, TNFRSF12A, PARP1, UNC5B, AXIN1, SIRT1, TRAF7, DDIT4, SGK1, DOCK1, KANK2, PHLPP1, MTFP1, SLC5A11, FOXO1, SGPL1, RNF216, INPP5D, ABL1, RFFL, MAP2K7, RNF130, DEDD, MCL1, WWOX, DAB2IP, TNFRSF10B, NFKB1, HIPK2, XKR8, TNIP2, BCL2, ACIN1, FGFR2, BCL2L1	555	544	11229	1.89679	0.0015935	0.000399	0.000378
KEGG_PATHWAY	hsa04722:Neurotrophin signaling pathway	20	2.13675	6.43e-06	MAP3K3, SORT1, PIK3R2, RELA, NFKB1, IKBKB, RAP1A, MAPK7, IRAK1, MAPKAPK2, RPS6KA1, RAPGEF1, BCL2, ABL1, AKT1, PLCG1, RAF1, MAP2K7, CRK, SOS2	413	119	8205	3.33896	0.00188092	0.000471	0.000363
INTERPRO	IPR000980:SH2 domain	20	2.13675	8.59e-07	STAT5B, STAT3, SLA, PIK3R2, TYK2, SHB, SUPT6H, CHN2, INPP5D, NCK2, ABL1, FYN, RIN3, PLCG1, SOCS6, RIN2, CRK, TNS3, SOCS4, TNS1	905	110	19176	3.85254	0.00115673	0.000579	0.000572
GOTERM_BP_DIRECT	GO:0008285~negative regulation of cell proliferation	46	4.91453	1.22e-06	KANK2, NOTCH1, BTG1, B4GALT1, TGFB1I1, FOXO4, CTCF, TOB2, TOB1, NDRG1, DLL1, DLL4, CLMN, GPER1, ADORA1, NCK2, WDR6, SH3BP4, MSX1, LZTS2, BRD7, RBM38, GDF11, TGFB2, TGFB1, CDKN2C, TGFB3, DUSP1, ZBTB16, STAT3, DAB2IP, SIRT2, ST18, SKI, KAT2B, AZGP1, SFRP2, ZEB1, ADORA2A, BCL6, DLG5, DLC1, GNRH1, TAX1BP3, NUPR1, RAF1	873	464	19333	2.19546	0.00508569	0.000637	0.00063
UP_KW_DOMAIN	KW-0677~Repeat	282	30.1282	0.000116	GLTP, MAPKBP1, TRIO, ICAM2, KEAP1, EHMT1, LDLRAD3, IFIT2, PPP4R1, PPP2R1B, RAVER1, RPS6KA1, PLCE1, CPNE2, AGFG2, UNC5B, SYTL4, EML2, MAPK8IP1, HCFC1, BCAM, PRKD3, TEP1, ZC3H11A, PARD3, ZSCAN29, LLGL2, ZNF397, TBC1D9B, PAXIP1, SRCAP, FLII, ZBTB1, PIK3R2, IQGAP1, AGAP3, ZNF24, RNF216, INPP5D, PCBP1, PCBP2, PLCG1, ZBTB7B, GTF2IRD2B, VASP, ABCA2, ZNF143, CREBBP, JUP, NEBL, ABCA6, INSR, NFATC3, ZNF32, NBEAL2, MEX3D, MEX3C, ST18, WDR55, AIF1L, NFATC4, ABTB2, TF, COL1A2, PPFIBP2, COL9A2, FBXL7, CD22, CDKN1C, TGFB1I1, HIF3A, CTCF, LRRC32, ARHGAP5, PCSK6, LRRC1, TRIM8, SYNCRIP, NIPBL, EFCAB2, PRX, ZNF488, GIT1, NCOA1, ZHX2, MYBPC1, ZHX3, PARP1, IFT140, ZFR, NBPF10, TYK2, ZFX, NBPF1, ZHX1, ENAH, ZEB2, ZEB1, MYOT, CDC42EP1, ZNF358, ZNF599, MFGE8, YAP1, KANK2, CRB2, PHLPP1, ZNF592, STAU1, COL11A1, DOT1L, AKAP8, WDR20, FGD2, TBL1X, ZNF467, WWOX, CDKN2C, ZNF580, SORT1, MYO9B, PLEKHA7, SKI, PER1, MKLN1, ZNFX1, KLHL5, SHKBP1, UBAP1, PNPLA6, ANKRD37, ZNF571, WWC1, ZBTB20, MSI2, ARHGAP35, YY1, SLC25A48, SALL1, SALL2, SALL3, PPFIA1, EP300, DENND5A, IL13RA1, PDGFRB, FBXW4, TLE4, SCARA3, COL27A1, KDM2A, LMO3, PPP1R16A, PCOLCE, NPNT, HIC1, CLIP2, TANC1, HNRNPUL1, KAT6A, ZNF438, S100A4, ANKRD40, SRSF4, FIZ1, FKBP5, NOTCH1, NOTCH4, DTX1, SLC41A1, LTBP3, NDRG1, LPP, LTBP1, CORO1C, ZFP36L1, RASGRP3, CALD1, CDH23, ZNF547, LONRF3, ZNF787, ZNF664, BPTF, LRRC4B, IVNS1ABP, BRPF1, CBX5, ARHGEF37, WSCD1, PHF10, ZBTB16, TNFRSF10B, ZBTB12, BTBD7, NFKB1, IGSF11, CNOT6, BMP1, SON, BCL6, SP1, DLG5, ITGA10, COL5A3, PLXNB3, SPIRE1, PLXNB2, MAP3K10, CNTN2, TGFBI, LRCH4, LRCH3, FGFR2, ZNF652, PHF19, FGFR1, GPSM1, GPSM2, ITGB5, MEGF10, CRYBG3, CHD4, ADAMTS2, ZIC2, NCK2, ZNF768, WDR6, EFHD1, NEO1, EDIL3, ZNF385A, SRGN, TTC31, COBL, VEZF1, MYRIP, RABGGTA, KLF15, LSS, TRAF7, FCHSD2, ITGA5, ZNF511, CRK, RBMS2, TRIM56, ZBTB47, PALM3, LRP5, WIZ, LRP4, U2AF1, PRELP, FURIN, ZBTB44, DLL1, REPIN1, DLL4, NWD1, MUC1, TNKS2, U2AF2, CLMN, LRIG1, SH3BP4, BUB3, ZNF621, RFFL, CNNM3, SASH1, MYO10, LAMB2, ZNF181, CTNS, PTPN13, KLF3, SLC25A39, SLC25A30, PABPC1L, ZNF853, MDGA1	682	5005	14486	1.19677	0.00312252	0.000782	0.000666
UP_SEQ_FEATURE	DOMAIN:SH2	19	2.02991	1.11e-06	STAT5B, STAT3, SLA, PIK3R2, SHB, SUPT6H, CHN2, INPP5D, NCK2, ABL1, FYN, RIN3, PLCG1, SOCS6, RIN2, CRK, TNS3, SOCS4, TNS1	925	106	20532	3.97866	0.00472354	0.000789	0.000786
GOTERM_BP_DIRECT	GO:0007264~small GTPase mediated signal transduction	20	2.13675	1.98e-06	DOCK6, DOCK5, RRAD, RHOG, RHOC, RND2, RASGRP3, ARHGAP31, RHOJ, RAPGEF1, PLCE1, RHOU, RAPGEF5, DOCK1, RALGDS, RIN2, SOS2, RHOQ, RAPGEF3, RALGPS1	873	121	19333	3.66041	0.00824301	0.000833	0.000823
GOTERM_BP_DIRECT	GO:0090263~positive regulation of canonical Wnt signaling pathway	19	2.02991	1.99e-06	YAP1, TGFB1, JUP, USP34, FZD9, PLEKHA4, NFKB1, CTDNEP1, PPM1A, FRAT1, ZEB2, GPRC5B, SFRP2, TNKS2, WNK1, DAAM2, FAM53B, TBL1X, FGFR2	873	110	19333	3.82513	0.00829364	0.000833	0.000823
UP_KW_DOMAIN	KW-0728~SH3 domain	25	2.67094	0.000155	DOCK5, TRIO, SLA, PIK3R2, SNX33, PSTPIP1, MCF2L, ABL1, NCK2, PACSIN3, SH3BP4, FYN, PLCG1, SASH1, ARHGEF37, NEBL, MAPK8IP1, MYO1E, FCHSD2, DLG5, SPATA13, MAP3K10, DOCK1, CRK, BCAR1	682	225	14486	2.36005	0.00416644	0.000835	0.000711
UP_KW_CELLULAR_COMPONENT	KW-0206~Cytoskeleton	94	10.0427	8.05e-05	GPSM2, MAPKBP1, TGFB1I1, FAM107A, DIXDC1, CCP110, PTPN21, CHD4, ARHGAP35, UXT, PPP1CC, PSTPIP1, KIF19, PPP4R2, SGCB, KIF5C, GPER1, EFCAB2, KIF5A, KIF13A, MYO18A, TNKS1BP1, KIF1C, KIF1B, KIF1A, LZTS2, TAPT1, GIT1, TNS1, IFT140, IST1, LIMCH1, DENND2A, MTUS1, COBL, HAUS6, SHROOM1, FRMD4B, SIRT2, EML2, ERMN, ENAH, KAT2B, CLIP2, DYNC1LI2, RILPL2, MYOT, CDC42EP4, FEZ1, PARD3, SPECC1L, CDC42EP1, HAP1, MAPRE1, CCDC69, FLII, UBR4, SLAIN1, NDRG1, FGD2, CORO1C, ARHGAP21, STK36, CALD1, INPP5D, ABL1, GAS2L1, IVNS1ABP, VASP, CEP112, JUP, MYO10, MID1IP1, NDE1, NCKAP5L, RDX, LCA5, MYO9B, SYNJ2, HSPA2, PTPN13, PLEKHA7, AIF1L, MYO1E, ANLN, SMTN, KLHL5, HOOK2, DLG5, SLMAP, MAP6D1, SPIRE1, FBXL7, BCL2L1	826	1343	17641	1.49484	0.00337613	0.000845	0.000785
KEGG_PATHWAY	hsa05161:Hepatitis B	23	2.45726	1.8e-05	MAP2K3, STAT5B, TGFB2, CREBBP, TGFB1, TGFB3, STAT3, NFATC3, PIK3R2, TYK2, ELK1, RELA, NFKB1, NFATC4, IKBKB, IRAK1, BCL2, AKT1, EP300, TAB2, RAF1, MAP2K7, SOS2	413	162	8205	2.8206	0.00524764	0.000858	0.000662
KEGG_PATHWAY	hsa04014:Ras signaling pathway	29	3.09829	1.81e-05	CSF1, PIK3R2, FOXO4, ELK1, RELA, RASGRP3, IKBKB, RAP1A, GNG7, ABL1, AKT1, PLCE1, PLCG1, RALGDS, PDGFRB, ANGPT2, INSR, VEGFB, FLT3LG, GAB2, PGF, NFKB1, MRAS, RAF1, RAPGEF5, SOS2, FGFR2, FGFR1, BCL2L1	413	236	8205	2.44126	0.00527478	0.000858	0.000662
KEGG_PATHWAY	hsa05220:Chronic myeloid leukemia	15	1.60256	2.05e-05	STAT5B, TGFB2, TGFB1, TGFB3, PIK3R2, GAB2, RELA, NFKB1, IKBKB, ABL1, AKT1, RAF1, CRK, SOS2, BCL2L1	413	76	8205	3.92108	0.0059866	0.000858	0.000662
INTERPRO	IPR011011:Zinc finger, FYVE/PHD-type	22	2.35043	2.53e-06	PHF2, INTS12, CREBBP, KDM2A, PLEKHF1, BRPF1, PHF10, ZMYND8, CXXC1, CHD4, MYRIP, BAZ1B, PHRF1, SYTL4, PHF21A, FGD2, FYCO1, KAT6A, SPIRE1, RFFL, PHF19, BPTF	905	140	19176	3.32969	0.00339899	0.00113493	0.00112146
KEGG_PATHWAY	hsa04933:AGE-RAGE signaling pathway in diabetic complications	17	1.81624	3.36e-05	STAT5B, TGFB2, TGFB1, TGFB3, STAT3, VEGFB, PIK3R2, FOXO1, RELA, NFKB1, PLCB3, COL1A2, BCL2, CCL2, AKT1, PLCE1, PLCG1	413	100	8205	3.37736	0.00980341	0.00114142	0.00088
KEGG_PATHWAY	hsa04390:Hippo signaling pathway	22	2.35043	3.51e-05	YAP1, CRB2, WWTR1, TGFB2, TCF7L1, TGFB1, TGFB3, WWC1, FZD9, AXIN1, FZD8, SMAD7, SOX2, PPP1CC, PPP2R1B, PARD3, DLG5, DVL2, TEAD1, TEAD2, BMPR1A, LLGL2	413	157	8205	2.78389	0.0102204	0.00114142	0.00088
GOTERM_BP_DIRECT	GO:0050790~regulation of catalytic activity	39	4.16667	3.3e-06	DOCK5, GPSM2, TRIO, FAM13B, NPRL3, HSPB2, ARHGEF10L, ARHGAP5, ARHGAP21, RANBP3L, PPP4R1, PPP2R1B, PPP4R2, MCF2L, PSD4, SH3BP4, DENND5A, AGFG2, GIT1, CYTH1, BRPF1, PARP1, ARHGEF37, DMPK, DENND2A, PPP1R16A, MYO9B, RAB3IL1, ARHGAP31, ZEB2, EEF1D, SPATA13, RIN3, RHOU, NUPR1, SGK1, DOCK1, RIN2, LLGL2	873	377	19333	2.29091	0.013692	0.00125303	0.00123862
GOTERM_MF_DIRECT	GO:0019899~enzyme binding	40	4.2735	8.93e-06	NOTCH1, BTG1, CASC3, FOXO4, SLC4A2, RELA, RXRA, TNKS2, U2AF2, CBS, POLD1, HYAL2, LAMP2, PCBP2, AKT1, TNKS1BP1, PLCE1, FYN, MAP2K7, NCOA1, PDGFRB, EGLN1, WWOX, DAXX, TGFB1, JUND, PARP1, SORT1, TFEB, AXIN1, HSPA2, SIRT1, NFKB1, MSH6, GOLPH3, ADORA2A, HNRNPUL1, TEP1, ACIN1, RAF1	895	390	18908	2.1668	0.0088156	0.00126495	0.00121904
UP_KW_LIGAND	KW-0862~Zinc	167	17.8419	5.69e-05	CDA, ZNF571, ZFAND3, ZMYND8, MT1M, ZBTB20, EHMT1, MT1X, PHRF1, YY1, ZNF609, MT2A, SALL1, SALL2, SALL3, EP300, TNS3, AGFG2, TNS1, PIAS4, KDM2A, LIMCH1, LMO3, EBF4, SYTL4, HIC1, MOB3A, SAP30, MOB3C, MT1A, PRKD3, KAT6A, ZC3H11A, ZNF438, MT1F, FIZ1, RAF1, GNE, ZSCAN29, MT1E, ZCCHC8, ZNF397, ZNF395, PDE1C, UBR4, ZBTB1, DTX1, DTX3, AGAP3, ZNF24, LPP, ADIPOR2, PHF21A, ZFP36L1, RASGRP3, RNF216, MAN2A1, ZNF704, ZNF703, ZNF547, ZBED1, LONRF3, ZNF787, ZBTB7B, ZNF664, CLCA4, BPTF, ZNF143, CREBBP, BRPF1, PHF10, NEBL, ZBTB16, IRF2BP2, ZNF32, ZBTB12, MEX3D, MEX3C, ST18, SMAD7, FA2H, BMP1, BCL6, SP1, ACER3, TAB2, ZNF652, PHF19, RERE, INTS12, CPM, PHF2, SETD2, PLEKHF1, RNF13, CPQ, TGFB1I1, OTUD7B, CHD4, ECE1, CTCF, ZCCHC14, TRIM8, FYCO1, ADAMTS2, ZIC2, CA2, ZNF768, ZNF488, GIT1, ZNF385A, ZCCHC24, ZHX2, TRIM62, ZHX3, PARP1, SLC39A11, MSL2, VEZF1, MYRIP, SLC39A12, BAZ1B, KLF15, SIRT1, ZFX, ZHX1, SIRT2, TRAF7, ZEB2, ZEB1, ZNF358, PPARA, ZNF599, ZNF511, CRYAB, TRIM56, ZNF592, ZBTB47, AKAP8, CXXC1, WIZ, U2AF1, ZBTB44, FGD2, REPIN1, RXRA, TNKS2, POLD1, CHN2, MICALL1, ZNF621, RFFL, ZNF467, RNF130, EGLN1, CIZ1, ZNF580, USP21, ZNF181, ADAM33, MYO9B, KLF3, ADAT3, ZNFX1, TNIP2, MSRB3, ZNF853	357	2512	6833	1.27245	0.00204723	0.00136271	0.00136271
UP_KW_LIGAND	KW-0104~Cadmium	6	0.641026	7.57e-05	MT2A, MT1A, MT1M, MT1F, MT1X, MT1E	357	10	6833	11.484	0.00272181	0.00136271	0.00136271
UP_SEQ_FEATURE	COMPBIAS:Acidic residues	77	8.2265	2.66e-06	MAPKBP1, RNF13, WWC1, AATK, EHMT1, CHD4, ARHGEF10L, CASC3, CTCF, PHRF1, KRI1, PTMS, YY1, SYDE1, FRAT1, CASP7, SALL2, PPP4R2, PRX, PIEZO2, MYO18A, ZNF768, PIP4K2A, CCDC97, PLCE1, KIF1A, PIAS4, PDGFRB, DAXX, ZHX3, KDM2A, MINK1, SOX12, BAZ1B, ZHX1, SIRT1, ERMN, ZEB2, ZEB1, DDX39A, RILPL2, TFDP2, EEF1D, FEZ1, KAT6A, ERF, HAP1, ZNF358, PTMA, ZSCAN29, PAXIP1, ZBTB47, SRCAP, UBR4, SUPT6H, CENPB, RASGRP3, CHRAC1, RNF216, INPP5D, G3BP1, POLR2F, SAMD1, BPTF, CHGA, MBD3, SETD1A, MEX3C, ZNFX1, ACIN1, PAF1, CLASRP, NES, ZNF652, FGFR2, CC2D1B, FGFR1	925	981	20532	1.74225	0.011219	0.00161178	0.00160609
GOTERM_CC_DIRECT	GO:0043025~neuronal cell body	38	4.05983	2.65e-05	TMPRSS5, PDE1C, STAU1, DIXDC1, LPAR1, LRP4, ASCL1, ELK1, C4A, PURA, KIF5C, GNA12, ADORA1, ABL1, APOD, KIF1A, SLC38A2, YKT6, ZNF385A, TGFB2, TGFB1, MYO10, SORT1, TGFB3, DAB2IP, COBL, ERMN, MAPK8IP1, HCFC1, P2RX7, TANC1, ADORA2A, MYOT, PARD3, FEZ1, CNTN2, RIN3, BMPR1A	898	411	20580	2.1189	0.0158226	0.0017721	0.0017044
KEGG_PATHWAY	hsa04510:Focal adhesion	25	2.67094	6.49e-05	ITGB5, PIK3R2, ARHGAP5, ELK1, ARHGAP35, PPP1CC, RAP1A, AKT1, FYN, PDGFRB, VASP, LAMB2, VEGFB, PGF, COL1A2, ITGA10, RAPGEF1, BCL2, COL9A2, ITGA5, RAF1, DOCK1, CRK, SOS2, BCAR1	413	201	8205	2.471	0.01884	0.00190191	0.001467
KEGG_PATHWAY	hsa05215:Prostate cancer	16	1.7094	8.84e-05	PDGFRB, CREBBP, TCF7L1, PIK3R2, FOXO1, RELA, NFKB1, IKBKB, ZEB1, BCL2, AKT1, EP300, RAF1, SOS2, FGFR2, FGFR1	413	97	8205	3.277	0.0255591	0.00205927	0.00158838
KEGG_PATHWAY	hsa04068:FoxO signaling pathway	19	2.02991	8.88e-05	TGFB2, CREBBP, TGFB1, TGFB3, INSR, STAT3, PIK3R2, IRS2, FOXO4, SIRT1, FOXO1, IKBKB, BCL6, AKT1, EP300, HOMER3, RAF1, SGK1, SOS2	413	131	8205	2.88145	0.0256708	0.00205927	0.00158838
KEGG_PATHWAY	hsa05225:Hepatocellular carcinoma	22	2.35043	9.59e-05	TGFB2, TCF7L1, TGFB1, SMARCD3, PHF10, TGFB3, FZD9, LRP5, AXIN1, FZD8, KEAP1, PIK3R2, ELK1, FRAT1, DVL2, AKT1, PLCG1, RAF1, BRD7, SOS2, NFE2L2, BCL2L1	413	168	8205	2.60161	0.027702	0.00205927	0.00158838
KEGG_PATHWAY	hsa04218:Cellular senescence	21	2.24359	9.84e-05	MAP2K3, TGFB2, TGFB1, TGFB3, NFATC3, PIK3R2, HIPK1, SIRT1, FOXO1, RELA, NFKB1, HIPK2, ZFP36L1, NFATC4, PPP1CC, MRAS, MAPKAPK2, EIF4EBP1, AKT1, E2F4, RAF1	413	156	8205	2.67438	0.0284195	0.00205927	0.00158838
KEGG_PATHWAY	hsa05221:Acute myeloid leukemia	13	1.38889	0.000106	STAT5B, TCF7L1, JUP, ZBTB16, STAT3, PIK3R2, RELA, NFKB1, IKBKB, EIF4EBP1, AKT1, RAF1, SOS2	413	67	8205	3.85476	0.0306102	0.00207246	0.00159855
KEGG_PATHWAY	hsa05165:Human papillomavirus infection	34	3.63248	0.000116	NOTCH1, ITGB5, NOTCH4, UBR4, CHD4, PIK3R2, TCIRG1, FOXO1, RELA, IKBKB, PPP2R1B, HEY2, DVL2, EIF4EBP1, AKT1, EP300, PDGFRB, CREBBP, TCF7L1, LAMB2, FZD9, AXIN1, FZD8, TYK2, NFKB1, COL1A2, ITGA10, PARD3, TADA3, COL9A2, ITGA5, RAF1, SOS2, LLGL2	413	331	8205	2.0407	0.0334616	0.00212702	0.00164064
UP_KW_MOLECULAR_FUNCTION	KW-0344~Guanine-nucleotide releasing factor	22	2.35043	0.0001	DOCK6, DOCK5, TRIO, ARHGEF37, DENND2A, RAB3IL1, ARHGEF10L, FGD2, RASGRP3, PSD4, MCF2L, SPATA13, RAPGEF1, PLCE1, DENND5A, RAPGEF5, DOCK1, RALGDS, SOS2, RAPGEF3, RALGPS1, CYTH1	596	166	11719	2.60591	0.00847732	0.00212826	0.00200307
KEGG_PATHWAY	hsa04330:Notch signaling pathway	12	1.28205	0.000141	TLE4, DLL4, KAT2B, CREBBP, NOTCH1, NOTCH4, HEY2, DVL2, DTX1, EP300, DTX3, DLL1	413	59	8205	4.04071	0.0404938	0.00231768	0.0017877
KEGG_PATHWAY	hsa05211:Renal cell carcinoma	13	1.38889	0.000142	EGLN1, TGFB2, CREBBP, TGFB1, TGFB3, PIK3R2, RAP1A, RAPGEF1, AKT1, EP300, RAF1, CRK, SOS2	413	69	8205	3.74303	0.0408629	0.00231768	0.0017877
GOTERM_MF_DIRECT	GO:0008134~transcription factor binding	26	2.77778	1.93e-05	SMARCD3, DOT1L, KEAP1, MED12, STK36, EP300, E2F4, TBL1X, DAXX, CREBBP, JUND, PARP1, SETD1A, TCF12, STAT3, NFATC3, ARID5A, SIRT1, SIRT2, NFATC4, KAT2B, TFDP2, SP1, KAT6A, TCF3, PPARA	895	209	18908	2.62815	0.018991	0.00239668	0.00230971
GOTERM_BP_DIRECT	GO:0006915~apoptotic process	53	5.66239	7.29e-06	HIP1, PLEKHF1, RTKN, TCIRG1, HIF3A, SHB, UXT, CASP7, CASP6, RPS6KA1, MYO18A, EP300, KIF1B, ZNF385A, BOK, SRGN, DAXX, TNFRSF12A, PARP1, UNC5B, AXIN1, TRAF7, SFRP2, ADORA2A, SMO, DDIT4, RAF1, SGK1, DOCK1, KANK2, PHLPP1, MTFP1, SLC5A11, CXCR4, FOXO1, ZFP36L1, RNF216, INPP5D, RFFL, MAP2K7, RNF130, DEDD, MCL1, WWOX, ZBTB16, TNFRSF10B, NFKB1, TNIP2, DLC1, BCL2, MAP3K10, FGFR2, BCL2L1	873	607	19333	1.93362	0.0299769	0.00252533	0.00249629
GOTERM_BP_DIRECT	GO:0006351~transcription, DNA-templated	27	2.88462	7.87e-06	PHF2, SMARCD3, BTG1, TGFB1I1, DTX1, GPS2, CREBL2, RELA, UXT, MED12, MUC1, ZBED1, EPC1, POLR2F, GPBP1L1, POLR2H, PIAS4, CREBBP, KDM2A, PHF10, SAP30, SKI, KAT2B, ZEB2, ZEB1, KAT6A, PTMA	873	221	19333	2.70556	0.032304	0.00252533	0.00249629
GOTERM_BP_DIRECT	GO:0071294~cellular response to zinc ion	9	0.961538	9.04e-06	MT2A, MT1A, PARP1, HVCN1, MT1M, MT1F, TSPO, MT1X, MT1E	873	25	19333	7.97237	0.0370443	0.00269562	0.00266462
GOTERM_BP_DIRECT	GO:0045599~negative regulation of fat cell differentiation	13	1.38889	1.04e-05	YAP1, WWTR1, TGFB1, TRIO, SORT1, TGFB1I1, AXIN1, GPS2, SIRT1, FOXO1, SIRT2, GPER1, ID4	873	59	19333	4.87951	0.0424239	0.0028893	0.00285607
GOTERM_BP_DIRECT	GO:0030705~cytoskeleton-dependent intracellular transport	8	0.854701	1.16e-05	HOOK2, MYO10, KIF5C, KIF5A, MAP6D1, KIF1C, KIF1B, KIF1A	873	19	19333	9.32441	0.0472647	0.00302539	0.0029906
GOTERM_BP_DIRECT	GO:0001843~neural tube closure	15	1.60256	1.64e-05	VASP, TGFB2, SETD2, TGFB1, SEMA4C, COBL, ARHGAP35, SKI, MED12, VANGL2, DLC1, DVL2, ABL1, PLXNB2, TEAD2	873	82	19333	4.051	0.066149	0.00402479	0.00397851
GOTERM_MF_DIRECT	GO:0001228~transcriptional activator activity, RNA polymerase II transcription regulatory region sequence-specific binding	44	4.70085	4.29e-05	ATF1, ZNF395, CEBPB, CEBPD, FOXO4, ZNF24, ELK1, FOXO1, RELA, SOX2, YY1, SALL2, ZBED1, MSX1, E2F4, ZBTB7B, ZNF143, STAT5B, JUND, ZNF580, FOXF1, ZBTB16, TCF12, STAT3, PBX3, RFX2, NFATC3, FOXJ1, VEZF1, SOX12, KLF15, SOX10, POU3F2, ZFX, NFKB1, ELF1, TFDP2, SP1, NFIC, MAFF, ZNF438, TCF3, PPARA, NFE2L2	895	478	18908	1.94468	0.0416323	0.00454724	0.00438222
GOTERM_MF_DIRECT	GO:1990837~sequence-specific double-stranded DNA binding	49	5.23504	4.58e-05	BHLHE41, ZBTB20, YBX1, ELK1, YY1, HEY2, ZNF768, SOX8, TEAD1, TEAD2, EMX2, NKX6-2, TCF12, TFEB, RFX2, SOX12, SOX10, KLF15, POU3F2, HIC1, ELF1, ZSCAN29, CEBPB, CEBPD, MAX, FOXO4, ASCL1, RXRA, ZNF704, ABL1, ZBED1, ZNF787, MSX1, E2F4, ZBTB7B, TCF7L1, JUND, ZNF580, NFATC3, ZNF32, ZBTB12, FOXN2, KLF3, USF2, NFATC4, BCL6, SP1, NFIC, MAFF	895	557	18908	1.8585	0.044455	0.00454724	0.00438222
KEGG_PATHWAY	hsa05166:Human T-cell leukemia virus 1 infection	25	2.67094	0.000305	CRTC3, GPS2, PIK3R2, ELK1, RELA, IKBKB, TSPO, AKT1, EP300, MSX1, BUB3, IL15RA, MAP3K3, STAT5B, TGFB2, CREBBP, TGFB1, CDKN2C, TGFB3, NFATC3, NFKB1, NFATC4, KAT2B, TCF3, BCL2L1	413	222	8205	2.23726	0.0854319	0.00469946	0.00362484
KEGG_PATHWAY	hsa04066:HIF-1 signaling pathway	16	1.7094	0.000334	EGLN1, CREBBP, PFKFB3, ANGPT2, INSR, STAT3, PIK3R2, RELA, NFKB1, TF, BCL2, EIF4EBP1, AKT1, EP300, PLCG1, PFKP	413	109	8205	2.91623	0.0932245	0.00473323	0.00365089
KEGG_PATHWAY	hsa04919:Thyroid hormone signaling pathway	17	1.81624	0.000339	NCOA1, CREBBP, NOTCH1, NOTCH4, ATP1B3, PIK3R2, FOXO1, MED12, KAT2B, PLCB3, RXRA, AKT1, EP300, PLCE1, PLCG1, RAF1, PFKP	413	121	8205	2.79121	0.0946328	0.00473323	0.00365089
GOTERM_CC_DIRECT	GO:0032991~macromolecular complex	54	5.76923	7.88e-05	GPSM1, GPSM2, B4GALT1, CRYBG3, WWC1, DIXDC1, CCP110, IRS2, CHD4, PPP1CC, RASSF2, PPFIA1, WDR6, AKT1, SLC12A7, CGNL1, NCOA1, PARP1, SIRT1, HCFC1, KAT2B, PLCB3, PARD3, CRYAB, CRK, CRB2, SRCAP, DOT1L, CXCR4, SLC41A1, IQGAP1, LTBP1, GIGYF2, GGA1, IRAK1, ZNF703, ABL1, EIF4EBP1, STX2, SASH1, MBD3, GDF11, CRTAP, CBX5, ZBTB16, AIF1L, SMAD7, SKI, WNK1, BCL2, TCF3, TAF4, LY6G5C, SIPA1	898	703	20580	1.76038	0.0463051	0.00474096	0.00455982
GOTERM_MF_DIRECT	GO:0005085~guanyl-nucleotide exchange factor activity	27	2.88462	5.55e-05	DOCK6, DOCK5, TRIO, ARHGEF10L, FGD2, RASGRP3, RAP1A, MCF2L, PSD4, PLCE1, DENND5A, RALGDS, RALGPS1, CYTH1, ARHGEF37, DENND2A, RAB3IL1, EEF1D, SPATA13, RAPGEF1, RIN3, RHOU, RAPGEF5, DOCK1, RIN2, SOS2, RAPGEF3	895	236	18908	2.41699	0.0535532	0.00500355	0.00482197
GOTERM_MF_DIRECT	GO:0019904~protein domain specific binding	29	3.09829	6.15e-05	GPSM2, ZMYND8, DIXDC1, ATN1, IRS2, IQGAP1, PHRF1, MED12, PPP1CC, LAMP2, DVL2, ABL1, HOMER3, E2F4, TBL1X, IST1, ZBTB16, NDE1, INSR, SIRT1, SKI, TFDP2, TADA3, PLXNB3, MITD1, PPARA, CRK, RAPGEF3, NFE2L2	895	265	18908	2.31193	0.0592199	0.005087	0.00490239
UP_KW_PTM	KW-0488~Methylation	81	8.65385	0.000684	CDKN1C, DOCK6, GPSM1, RTKN, ATN1, IRS2, SLC4A2, MSI2, RND2, MED12, SYNCRIP, TNKS1BP1, EP300, KIF1C, CIC, NCOA1, SRRM2, MINK1, PPP1R16A, RHOG, TMC6, RHOC, SIRT1, HIC1, HCFC1, DYNC1LI2, MRAS, HNRNPUL1, MYOT, CDC42EP4, RHOJ, CDC42EP1, RAF1, ZNF511, MTRF1L, SOS2, RHOQ, KANK2, CEBPB, STAU1, POLDIP3, USP54, RRAD, MEPCE, PALM3, AKAP8, WIZ, GPS2, U2AF1, SLAIN1, FOXO1, CENPB, GIGYF2, RELA, ARHGAP21, RAP1A, FAM120C, POLD1, GNG7, ZNF703, G3BP1, GAS2L1, YKT6, BPTF, ABCA2, CREBBP, TGFB3, NEBL, HSPA2, IGSF11, TF, BMP1, SON, TNIP1, NFIC, MAP3K10, ACIN1, TMCC2, TAB2, TCF3, TAF4	760	1040	14109	1.44589	0.01964	0.0051281	0.00495716
KEGG_PATHWAY	hsa05224:Breast cancer	19	2.02991	0.000387	NCOA1, TCF7L1, NOTCH1, NOTCH4, FZD9, LRP5, AXIN1, FZD8, PIK3R2, DLL1, DLL4, FRAT1, SP1, HEY2, DVL2, AKT1, RAF1, SOS2, FGFR1	413	147	8205	2.56782	0.107234	0.00515495	0.00397617
KEGG_PATHWAY	hsa04151:PI3K-Akt signaling pathway	34	3.63248	0.000406	PHLPP1, CSF1, ITGB5, LPAR1, PIK3R2, RELA, IKBKB, RXRA, PPP2R1B, ERBB3, GNG7, EIF4EBP1, AKT1, MCL1, PDGFRB, ANGPT2, LAMB2, INSR, VEGFB, FLT3LG, PGF, NFKB1, COL1A2, ITGA10, DDIT4, BCL2, COL9A2, ITGA5, RAF1, SGK1, SOS2, FGFR2, FGFR1, BCL2L1	413	354	8205	1.90811	0.112106	0.00516864	0.00398673
KEGG_PATHWAY	hsa05145:Toxoplasmosis	16	1.7094	0.00045	MAP2K3, TGFB2, TGFB1, TGFB3, LAMB2, STAT3, TYK2, HSPA2, RELA, NFKB1, IKBKB, IRAK1, BCL2, AKT1, TAB2, BCL2L1	413	112	8205	2.83812	0.123502	0.00523428	0.00403736
KEGG_PATHWAY	hsa05417:Lipid and atherosclerosis	24	2.5641	0.000471	CYP2J2, MAP2K3, STAT3, NFATC3, TNFRSF10B, PIK3R2, HSPA2, RELA, NFKB1, IKBKB, CASP7, PLCB3, RXRA, RAP1A, IRAK1, CASP6, BCL2, CCL2, AKT1, TAB2, PLCG1, MAP2K7, NFE2L2, BCL2L1	413	215	8205	2.21769	0.129	0.00523428	0.00403736
KEGG_PATHWAY	hsa05135:Yersinia infection	18	1.92308	0.000478	MAP2K3, RHOG, NFATC3, PIK3R2, RELA, NFKB1, IKBKB, IRAK1, RPS6KA1, CCL2, AKT1, TAB2, PLCG1, ITGA5, MAP2K7, DOCK1, CRK, BCAR1	413	137	8205	2.61024	0.130672	0.00523428	0.00403736
KEGG_PATHWAY	hsa04810:Regulation of actin cytoskeleton	25	2.67094	0.000482	ITGB5, LPAR1, CXCR4, PIK3R2, IQGAP1, ARHGAP35, PPP1CC, GNA12, AKT1, PIP4K2A, GIT1, PDGFRB, RDX, ENAH, MRAS, ITGA10, SPATA13, ITGA5, RAF1, DOCK1, CRK, SOS2, FGFR2, BCAR1, FGFR1	413	229	8205	2.16887	0.131823	0.00523428	0.00403736
GOTERM_MF_DIRECT	GO:0051019~mitogen-activated protein kinase binding	9	0.961538	7.23e-05	DUSP10, MAPK7, TNIP1, DUSP1, MAPKAPK2, ABL1, IQGAP1, SIRT1, DUSP16	895	31	18908	6.13343	0.0691759	0.00551403	0.00531393
UP_KW_LIGAND	KW-0480~Metal-thiolate cluster	6	0.641026	0.000506	MT2A, MT1A, MT1M, MT1F, MT1X, MT1E	357	14	6833	8.20288	0.0180386	0.00606622	0.00606622
KEGG_PATHWAY	hsa05205:Proteoglycans in cancer	23	2.45726	0.000596	TGFB2, TGFB1, ITGB5, RDX, STAT3, FZD9, HSPB2, FZD8, PIK3R2, IQGAP1, ELK1, PPP1CC, MRAS, COL1A2, SMO, ERBB3, AKT1, PLCE1, PLCG1, ITGA5, RAF1, SOS2, FGFR1	413	205	8205	2.22896	0.160363	0.00624047	0.00481347
INTERPRO	IPR001849:Pleckstrin homology domain	31	3.31197	2.02e-05	PHLPP1, RTKN, TRIO, PLEKHF1, PLEKHB1, IRS2, AGAP3, FGD2, ARHGAP21, MCF2L, PSD4, AKT1, KIF1B, PLCG1, KIF1A, RALGPS1, CYTH1, MYO10, PLCL1, DAB2IP, PLEKHA4, GAB2, PLEKHA7, DOK1, ANLN, DOK3, PRKD3, SPATA13, PLEKHM2, PLEKHO1, SOS2	905	277	19176	2.37133	0.0268611	0.00680704	0.00672624
UP_SEQ_FEATURE	DOMAIN:PH	31	3.31197	1.29e-05	PHLPP1, RTKN, TRIO, PLEKHF1, PLEKHB1, IRS2, AGAP3, FGD2, ARHGAP21, MCF2L, PSD4, AKT1, KIF1B, PLCG1, KIF1A, RALGPS1, CYTH1, MYO10, PLCL1, DAB2IP, PLEKHA4, GAB2, PLEKHA7, DOK1, ANLN, DOK3, PRKD3, SPATA13, PLEKHM2, PLEKHO1, SOS2	925	283	20532	2.43145	0.0531698	0.0068294	0.00680529
UP_KW_MOLECULAR_FUNCTION	KW-9996~Developmental protein	75	8.01282	0.000504	RERE, GPSM1, SETD2, POGK, PLEKHB1, DIXDC1, HIF3A, SHB, SOX2, ZNF609, NIPBL, ZIC2, HEY2, RBPMS2, AKT1, EDIL3, TAPT1, PDGFRB, FBXW4, EMX2, NKX6-2, TNFRSF12A, UNC5B, TCF12, ZFR, AXIN1, OLIG1, EBF4, NPNT, SIRT1, HIC1, POU3F3, PGF, SFRP2, SMO, KCTD11, CRB2, NOTCH1, NXN, FLII, NOTCH4, LRP5, LRP4, PRKX, FOXO4, ASCL1, DLL1, ZFP36L1, DLL4, CCDC85C, STK36, ATOH8, DVL2, FYN, MSX1, ZBTB7B, MCL1, ANGPT2, SEMA4D, SORT1, EYA2, NDE1, SEMA4C, DAB2IP, FZD9, NFATC3, FZD8, BTBD7, APLN, NFATC4, VANGL2, BMP1, PLXNB2, NES, MDGA1	596	995	11719	1.48212	0.0419747	0.00714504	0.00672475
UP_KW_MOLECULAR_FUNCTION	KW-0217~Developmental protein	75	8.01282	0.000504	RERE, GPSM1, SETD2, POGK, PLEKHB1, DIXDC1, HIF3A, SHB, SOX2, ZNF609, NIPBL, ZIC2, HEY2, RBPMS2, AKT1, EDIL3, TAPT1, PDGFRB, FBXW4, EMX2, NKX6-2, TNFRSF12A, UNC5B, TCF12, ZFR, AXIN1, OLIG1, EBF4, NPNT, SIRT1, HIC1, POU3F3, PGF, SFRP2, SMO, KCTD11, CRB2, NOTCH1, NXN, FLII, NOTCH4, LRP5, LRP4, PRKX, FOXO4, ASCL1, DLL1, ZFP36L1, DLL4, CCDC85C, STK36, ATOH8, DVL2, FYN, MSX1, ZBTB7B, MCL1, ANGPT2, SEMA4D, SORT1, EYA2, NDE1, SEMA4C, DAB2IP, FZD9, NFATC3, FZD8, BTBD7, APLN, NFATC4, VANGL2, BMP1, PLXNB2, NES, MDGA1	596	995	11719	1.48212	0.0419747	0.00714504	0.00672475
GOTERM_BP_DIRECT	GO:0001525~angiogenesis	28	2.99145	3.14e-05	SETD2, PRKX, HIF3A, SHB, DLL4, CALD1, CCL2, APOD, JAM3, PDGFRB, ANGPT2, TNFRSF12A, UNC5B, DAB2IP, VEGFB, FZD8, VEZF1, SIRT1, APLN, NINJ1, RHOJ, TGFBI, ITGA5, MFGE8, RAMP1, FGFR2, RAPGEF3, BMPR1A	873	253	19333	2.45088	0.122926	0.00728503	0.00720125
KEGG_PATHWAY	hsa04350:TGF-beta signaling pathway	14	1.49573	0.000867	TGFB2, CREBBP, TGFB1, TGFB3, INHBB, LTBP1, SMAD7, PPP2R1B, SP1, ID4, EP300, E2F4, NEO1, BMPR1A	413	95	8205	2.92774	0.224519	0.0087642	0.0067601
KEGG_PATHWAY	hsa04152:AMPK signaling pathway	16	1.7094	0.0010242	PFKFB3, CAB39L, STRADB, INSR, PIK3R2, IRS2, SIRT1, ADIPOR2, CPT1B, FOXO1, TBC1D1, PPP2R1B, SCD, EIF4EBP1, AKT1, PFKP	413	121	8205	2.62702	0.259362	0.00971454	0.00749312
KEGG_PATHWAY	hsa04012:ErbB signaling pathway	13	1.38889	0.00102782	STAT5B, PIK3R2, ELK1, ERBB3, NCK2, ABL1, EIF4EBP1, AKT1, PLCG1, RAF1, MAP2K7, CRK, SOS2	413	85	8205	3.03846	0.260148	0.00971454	0.00749312
GOTERM_BP_DIRECT	GO:0007179~transforming growth factor beta receptor signaling pathway	16	1.7094	4.57e-05	TGFB2, TGFB1, ITGB5, PARP1, TGFB3, STAT3, FURIN, LTBP3, LRRC32, NPNT, SIRT1, HIPK2, SMAD7, SKI, COL1A2, BMPR1A	873	101	19333	3.50819	0.173776	0.00975129	0.00963915
GOTERM_BP_DIRECT	GO:0043065~positive regulation of apoptotic process	33	3.52564	4.67e-05	B4GALT1, LPAR1, TEX261, FOXO1, IFIT2, RASSF2, CASP6, GPER1, INPP5D, ABL1, TSPO, AKT1, MCL1, BOK, IP6K2, NCOA1, PDGFRB, CDK19, TGFB1, TNFRSF12A, TGFB3, DUSP1, ZBTB16, DAB2IP, FZD9, TNFRSF10B, SIRT1, SFRP2, BCL6, BCL2, MAP3K10, ACIN1, NUPR1	873	332	19333	2.20121	0.177229	0.00975129	0.00963915
GOTERM_MF_DIRECT	GO:0046872~metal ion binding	166	17.735	0.000148	ZNF571, ZMYND8, MT1M, ZBTB20, MT1X, PHRF1, ANTXR1, YY1, PPP1CC, ZNF609, MT2A, SALL1, SALL2, SALL3, PHYHD1, EP300, PLCE1, CPNE2, AGFG2, COL27A1, LIMCH1, LMO3, EBF4, SYTL4, HIC1, MOB3A, SAP30, MOB3C, MT1A, PRKD3, KAT6A, ZC3H11A, ZNF438, MT1F, FIZ1, RAF1, GNE, ZSCAN29, MT1E, ZNF397, ZNF395, PDE1C, ZBTB1, DTX3, AGAP3, ZNF24, LPP, ADIPOR2, PHF21A, ZFP36L1, RNF216, STK36, MAN2A1, ZNF704, ZNF703, ZNF547, ZBED1, LONRF3, ZNF787, ZBTB7B, ZNF664, CLCA4, BPTF, FDFT1, ZNF143, CREBBP, BRPF1, DMPK, PHF10, NEBL, ZBTB16, IRF2BP2, ZNF32, ZBTB12, MEX3D, MEX3C, SMAD7, FA2H, CNOT6, COL1A2, BCL6, SP1, ITGA10, TAB2, ZNF652, PHF19, BMPR1A, RERE, INTS12, PHF2, SETD2, PLEKHF1, RNF13, CPQ, TGFB1I1, CHD4, ECE1, TRIM8, FYCO1, AIFM3, ZIC2, ZNF768, ZNF488, GIT1, ZHX2, ARG2, ZHX3, MSL2, VEZF1, NME4, KLF15, SIRT1, ZFX, ZHX1, PPM1A, ZEB2, CTDSP1, CTDSP2, RHOU, ITGA5, ZNF358, ZNF599, ZNF511, CRYAB, TRIM56, ZNF592, PHLPP1, ZBTB47, COL11A1, PON2, CXXC1, WIZ, U2AF1, FURIN, ZBTB44, FGD2, REPIN1, MAT2A, CHSY1, TNKS2, CBS, POLD1, CHN2, NT5DC2, MICALL1, GNA12, MGAT1, FYN, ZNF621, RFFL, ZNF467, RNF130, MAP3K3, ANGPT2, ZNF580, EYA2, USP21, ZNF181, MYO9B, KLF3, ADAT3, TNIP2, MSRB3, CHPT1, ZNF853, PFKP	895	2675	18908	1.31101	0.136726	0.00983565	0.00947871
GOTERM_MF_DIRECT	GO:0002039~p53 binding	13	1.38889	0.000149	CREBBP, DAXX, AXIN1, EHMT1, PTTG1IP, SIRT1, MUC1, TEP1, EP300, MSX1, RFFL, BRD7, ZNF385A	895	73	18908	3.76221	0.137177	0.00983565	0.00947871
GOTERM_BP_DIRECT	GO:0006355~regulation of transcription, DNA-templated	72	7.69231	5.11e-05	RERE, SETD2, ZNF571, BTG1, POGK, ZMYND8, WWC1, BHLHE41, KEAP1, YBX1, HIF3A, SOX2, HEY2, WWC3, ZNF488, TEAD2, TLE4, DAXX, NKX6-2, TFEB, RFX2, SOX13, SOX12, EBF4, ZFX, HIC1, MAPK8IP1, MLF2, HCFC1, SAP30, KAT2B, ADORA2A, TFDP2, KAT6A, ZNF599, CEBPB, ZNF395, NOTCH1, SRCAP, NOTCH4, CXXC1, CREBL2, FOXO4, RELA, SERTAD3, ZNF703, ABL1, DVL2, ZNF547, ZBED1, GPBP1L1, ZNF621, ZNF664, BPTF, ZNF143, WWTR1, CREBBP, TCF7L1, BRPF1, NFYA, INSR, ZNF181, STAT3, FOXN3, FOXN2, ST18, SMAD7, SP1, TADA3, HBP1, TCF3, PHF19	873	979	19333	1.62868	0.192213	0.0101619	0.0100451
GOTERM_MF_DIRECT	GO:0000976~transcription regulatory region sequence-specific DNA binding	26	2.77778	0.000164	YAP1, CEBPB, ZBTB20, CTCF, ELK1, RELA, SOX2, YY1, RXRA, TBL1X, BRD7, JUND, NFYA, TCF12, STAT3, TFEB, SOX13, ARID5A, FOXJ1, SOX12, KLF15, SOX10, NFKB1, PER1, SP1, NFE2L2	895	238	18908	2.30791	0.150227	0.0101733	0.00980412
GOTERM_BP_DIRECT	GO:0007507~heart development	25	2.67094	5.56e-05	NOTCH1, ECE1, ASCL1, ADIPOR2, ZFP36L1, MED12, CASP7, SALL1, ERBB3, DVL2, EP300, PLCE1, MAP2K3, MBD3, TGFB2, TGFB1, IFT140, FOXF1, FOXJ1, NFATC4, KAT2B, TFDP2, TAB2, RAF1, PPARA	873	219	19333	2.52802	0.207223	0.0105523	0.010431
UP_KW_DOMAIN	KW-0103~Bromodomain	8	0.854701	0.00236402	KAT2B, CREBBP, BRPF1, ZMYND8, EP300, BAZ1B, BRD7, BPTF	682	40	14486	4.24809	0.0619049	0.0106381	0.00906206
KEGG_PATHWAY	hsa05226:Gastric cancer	18	1.92308	0.00124953	TGFB2, TCF7L1, TGFB1, JUP, TGFB3, FZD9, LRP5, AXIN1, FZD8, PIK3R2, FRAT1, RXRA, DVL2, BCL2, AKT1, RAF1, SOS2, FGFR2	413	149	8205	2.40002	0.306733	0.011441	0.00882479
GOTERM_BP_DIRECT	GO:0030308~negative regulation of cell growth	18	1.92308	6.31e-05	CDA, TGFB2, TGFB1, CDKN2C, BTG1, SIRT1, ADIPOR2, SERTAD3, SFRP2, BCL6, HYAL2, BCL2, SH3BP4, MSX1, GAS2L1, CRYAB, SIPA1, IP6K2	873	128	19333	3.11421	0.231449	0.0114425	0.0113109
GOTERM_BP_DIRECT	GO:0007266~Rho protein signal transduction	12	1.28205	6.66e-05	RTKN, COL1A2, BCL6, CDC42EP4, GNA12, RHOJ, RHOG, CDC42EP1, TAX1BP3, MYO9B, ARHGAP5, ARHGAP35	873	60	19333	4.4291	0.24282	0.0115866	0.0114533
KEGG_PATHWAY	hsa05212:Pancreatic cancer	12	1.28205	0.00134003	IKBKB, TGFB2, TGFB1, TGFB3, STAT3, AKT1, PIK3R2, RAF1, RALGDS, RELA, NFKB1, BCL2L1	413	76	8205	3.13687	0.324898	0.0115923	0.00894149
KEGG_PATHWAY	hsa04910:Insulin signaling pathway	17	1.81624	0.00134518	INSR, PIK3R2, IRS2, ELK1, FOXO1, IKBKB, PPP1CC, PPP1R3C, FLOT1, RAPGEF1, EIF4EBP1, AKT1, RAF1, CRK, SOS2, RHOQ, SOCS4	413	137	8205	2.46523	0.325918	0.0115923	0.00894149
GOTERM_BP_DIRECT	GO:0051726~regulation of cell cycle	32	3.4188	7e-05	NOTCH1, DOT1L, FOXO4, SOX2, YY1, GPER1, ZNF703, ABL1, WDR6, EPC1, GAS2L1, RBM38, CDK18, TGFB2, CDK19, TGFB1, CDKN2C, PNPT1, JUND, DUSP1, MCRS1, STAT3, DAB2IP, FZD9, SIRT2, HIPK2, KAT2B, PPM1A, SON, TFDP2, TADA3, HBP1	873	324	19333	2.18721	0.253432	0.0116875	0.0115531
KEGG_PATHWAY	hsa05132:Salmonella infection	25	2.67094	0.00157046	SNX33, RELA, STX10, PIK3C2B, IKBKB, FYCO1, CASP7, IRAK1, KIF5C, KIF5A, AKT1, MAP2K7, CYTH1, MAP2K3, TCF7L1, RHOG, TNFRSF10B, NFKB1, DYNC1LI2, RHOJ, BCL2, RAB9A, PLEKHM2, TAB2, RAF1	413	249	8205	1.99466	0.369036	0.0129349	0.00997709
KEGG_PATHWAY	hsa05202:Transcriptional misregulation in cancer	21	2.24359	0.00160844	ATF1, CEBPB, CDKN2C, SLC45A3, JUP, MAX, ZBTB16, DOT1L, PBX3, KLF3, FOXO1, AFF1, RELA, NFKB1, RXRA, ZEB1, BCL6, SP1, NUPR1, TCF3, BCL2L1	413	193	8205	2.16168	0.376029	0.0129349	0.00997709
KEGG_PATHWAY	hsa04630:JAK-STAT signaling pathway	19	2.02991	0.00163342	PIAS4, PDGFRB, IL15RA, STAT5B, CREBBP, CTF1, STAT3, PIK3R2, TYK2, BCL2, AKT1, EP300, RAF1, SOCS6, SOS2, SOCS4, MCL1, IL13RA1, BCL2L1	413	166	8205	2.27391	0.380587	0.0129349	0.00997709
GOTERM_MF_DIRECT	GO:0046983~protein dimerization activity	21	2.24359	0.000237	NCOA1, STAT5B, STAT3, TCF12, BHLHE41, TFEB, SLC4A11, OLIG1, HIF3A, ASCL1, USF2, ARNTL, RILPL2, HEY2, ATOH8, MXI1, ID4, ZBED1, TCF3, E2F4, MXD4	895	175	18908	2.53515	0.209779	0.0132537	0.0127727
GOTERM_MF_DIRECT	GO:0031435~mitogen-activated protein kinase kinase kinase binding	7	0.747863	0.00024	STK38, DAB2IP, DIXDC1, TCF3, MAP2K7, SASH1, MAPK8IP1	895	20	18908	7.39419	0.212267	0.0132537	0.0127727
GOTERM_MF_DIRECT	GO:0043425~bHLH transcription factor binding	8	0.854701	0.000255	SP1, TCF12, BHLHE41, MAP3K10, TCF3, ASCL1, USF2, SIRT1	895	28	18908	6.03607	0.223582	0.0133175	0.0128342
GOTERM_MF_DIRECT	GO:0004713~protein tyrosine kinase activity	16	1.7094	0.000279	MAP2K3, PDGFRB, INSR, SLA, AATK, TYK2, BAZ1B, HIPK1, HIPK2, ERBB3, ABL1, MAP3K10, FYN, MAP2K7, FGFR2, FGFR1	895	113	18908	2.99133	0.242175	0.0138632	0.0133601
KEGG_PATHWAY	hsa01521:EGFR tyrosine kinase inhibitor resistance	12	1.28205	0.00184763	PDGFRB, ERBB3, STAT3, BCL2, EIF4EBP1, AKT1, PIK3R2, PLCG1, RAF1, SOS2, FGFR2, BCL2L1	413	79	8205	3.01775	0.418332	0.0142462	0.0109885
GOTERM_MF_DIRECT	GO:0042802~identical protein binding	113	12.0726	0.00031	GLTP, ATF1, CDA, CSF1, KEAP1, CASC3, MSI2, AKT1, HOMER3, IST1, SOX13, ARID5A, SOX10, POU3F2, PGF, HCFC1, DYNC1LI2, DDX39A, PARD3, SPATA13, KCTD11, S100A4, RAF1, SMIM3, NOTCH1, MAX, HVCN1, FOXO4, ZNF24, ADIPOR2, IRAK1, DVL2, PACSIN3, ZBED1, STAT5B, TGFB1, PNPT1, CBX5, TGFB3, ZBTB16, INSR, NFKB1, QDPR, PPFIBP2, BMP1, COL1A2, BCL6, HOOK2, SP1, BCL2, TMCC3, CNTN2, TGFBI, FGFR2, BCL2L1, FGFR1, GPSM2, B4GALT1, TRIM8, IKBKB, C1QTNF3, PSTPIP1, CASP6, HEY2, C1QTNF5, RBPMS2, KIF1A, SUN2, ZHX2, TRIM62, PARP1, AXIN1, RAB3IL1, SIRT1, RILPL2, CLDN15, ADORA2A, MAPRE1, CRYAB, CEBPD, PON2, SNX33, ASCL1, RELA, RXRA, ERBB3, MAT2A, CBS, MICALL1, SH3BP4, FYN, TBL1X, STX2, SPAG9, WWOX, SEMA4D, NDE1, MID1IP1, STAT3, DAB2IP, VEGFB, PLEKHA4, APLN, SKI, P2RX7, MKLN1, TNIP1, SHKBP1, PLP1, MITD1, CDR2L, LY6G5C, PFKP	895	1722	18908	1.38633	0.265008	0.0146594	0.0141274
KEGG_PATHWAY	hsa04936:Alcoholic liver disease	17	1.81624	0.00196218	MAP2K3, TCF7L1, SIRT1, ADIPOR2, CPT1B, FOXO1, RELA, NFKB1, C4B, IKBKB, C4A, IRAK1, SCD, AKT1, TAB2, MAP2K7, PPARA	413	142	8205	2.37842	0.437566	0.0147415	0.0113706
UP_KW_BIOLOGICAL_PROCESS	KW-0945~Host-virus interaction	52	5.55556	0.000658	SETD2, CRTC3, ITGB5, KEAP1, LDLRAD3, IKBKB, SYNCRIP, RPS6KA1, EP300, TAPT1, DAXX, SIRT1, HCFC1, MSH6, KAT2B, NPC1, TBC1D20, ITGA5, SRCAP, STAU1, UBR4, CXCR4, GPS2, FURIN, IQGAP1, SUPT6H, RELA, UNG, SYNGR2, RXRA, IRAK1, RNF216, G3BP1, PCBP2, ZBED1, FYN, PLCG1, IVNS1ABP, USP24, RBM38, CREBBP, CBX5, GPR108, MCRS1, STAT3, APLN, HIPK2, SP1, TNIP2, SPIRE1, TAF4, NFE2L2	555	651	11229	1.61611	0.0717319	0.014882	0.0140918
GOTERM_MF_DIRECT	GO:0000987~core promoter proximal region sequence-specific DNA binding	11	1.17521	0.000351	YY1, ZNF395, SP1, TCF12, CXXC1, TCF3, MSX1, FOXN3, FOXN2, ZBTB7B, TEAD1	895	58	18908	4.0067	0.294184	0.0158336	0.015259
KEGG_PATHWAY	hsa04920:Adipocytokine signaling pathway	11	1.17521	0.00217268	IKBKB, RXRA, ACSL1, STAT3, AKT1, IRS2, PPARA, ADIPOR2, CPT1B, RELA, NFKB1	413	69	8205	3.16718	0.471276	0.0159149	0.0122757
GOTERM_MF_DIRECT	GO:0008022~protein C-terminus binding	23	2.45726	0.000384	PIAS4, YAP1, GPSM2, ZBTB16, MID1IP1, AXIN1, FOXN3, SIRT1, EML2, MED12, PPP1CC, NIPBL, BCAM, SP1, ABL1, EP300, TAX1BP3, HOMER3, TBL1X, MAPRE1, MAP2K7, SASH1, SIPA1	895	209	18908	2.3249	0.316738	0.0165567	0.0159558
GOTERM_CC_DIRECT	GO:0016328~lateral plasma membrane	12	1.28205	0.000304	GPSM2, VANGL2, JUP, ERBB3, CLDN15, SLC6A9, GNA12, C1QTNF5, DVL2, AXIN1, IQGAP1, CORO1C	898	73	20580	3.76728	0.167361	0.0166479	0.0160119
INTERPRO	IPR018064:Metallothionein, vertebrate, metal binding site	6	0.641026	8.39e-05	MT2A, MT1A, MT1M, MT1F, MT1X, MT1E	905	11	19176	11.5576	0.106888	0.0175253	0.0173173
INTERPRO	IPR019787:Zinc finger, PHD-finger	14	1.49573	8.75e-05	PHF2, INTS12, KDM2A, BRPF1, PHF10, ZMYND8, CXXC1, CHD4, BAZ1B, PHRF1, PHF21A, KAT6A, PHF19, BPTF	905	80	19176	3.70807	0.111259	0.0175253	0.0173173
INTERPRO	IPR001452:Src homology-3 domain	26	2.77778	9.1e-05	DOCK5, TRIO, SLA, PIK3R2, SNX33, ARHGAP21, PSTPIP1, MCF2L, ABL1, NCK2, PACSIN3, SH3BP4, FYN, PLCG1, SASH1, ARHGEF37, NEBL, MAPK8IP1, MYO1E, FCHSD2, DLG5, SPATA13, MAP3K10, DOCK1, CRK, BCAR1	905	230	19176	2.39527	0.115456	0.0175253	0.0173173
KEGG_PATHWAY	hsa04071:Sphingolipid signaling pathway	15	1.60256	0.00246294	CERS4, PIK3R2, GAB2, RELA, NFKB1, SGPL1, PLCB3, PPP2R1B, GNA12, ADORA1, BCL2, AKT1, FYN, RAF1, CERS2	413	119	8205	2.50422	0.514479	0.017601	0.0135762
GOTERM_MF_DIRECT	GO:0003682~chromatin binding	40	4.2735	0.000473	RERE, YAP1, CEBPB, SMARCD3, CHD4, YBX1, ASCL1, ELK1, FOXO1, RELA, CENPB, PHF21A, UXT, YY1, MED12, NIPBL, GPER1, POLD1, EP300, SAMD1, NCOA1, MBD3, TLE4, ZNF143, STAT5B, CREBBP, CBX5, ARID5A, SIRT2, NFKB1, HCFC1, MSH6, KAT2B, STAG1, ZEB1, BCL6, PAF1, NCAPD2, NUPR1, PHF19	895	469	18908	1.80181	0.374292	0.0181201	0.0174625
GOTERM_MF_DIRECT	GO:0031267~small GTPase binding	28	2.99145	0.00049	DOCK5, RTKN, IQGAP1, NDRG1, FGD2, CORO1C, RASGRP3, GGA1, RAP1A, MICALL1, DVL2, PLCE1, SH3BP4, DENND5A, GIT1, MYO9B, MYRIP, SYTL4, RABGGTA, FMNL2, TBC1D20, DAAM2, CDC42EP4, SLMAP, RIN3, RAF1, DOCK1, RIN2	895	285	18908	2.07556	0.385071	0.0181201	0.0174625
GOTERM_MF_DIRECT	GO:0005096~GTPase activator activity	28	2.99145	0.00049	DOCK5, TBC1D9B, FAM13B, NPRL3, ARHGEF10L, IQGAP1, AGAP3, ARHGAP5, ARHGAP35, RASGRP3, ARHGAP21, SYDE1, RANBP3L, CHN2, TBC1D14, AGFG2, GIT1, DAB2IP, MYO9B, TBC1D1, ARHGAP31, TBC1D20, DLC1, RIN3, DOCK1, RIN2, SIPA1, LLGL2	895	285	18908	2.07556	0.385071	0.0181201	0.0174625
GOTERM_MF_DIRECT	GO:0043565~sequence-specific DNA binding	31	3.31197	0.000493	ATF1, RERE, FOXO4, CTCF, ZNF24, ELK1, FOXO1, CENPB, SOX2, RXRA, HEY2, ZBED1, ZNF787, BPTF, FOXF1, SOX13, ARID5A, FOXN3, FOXN2, USF2, POU3F3, HIC1, ELF1, ZEB2, BCL6, SP1, MAFF, BCL2, ERF, PPARA, NFE2L2	895	330	18908	1.98459	0.386984	0.0181201	0.0174625
GOTERM_MF_DIRECT	GO:0001227~transcriptional repressor activity, RNA polymerase II transcription regulatory region sequence-specific binding	31	3.31197	0.000571	CEBPB, MAX, BHLHE41, ZBTB1, ZBTB20, CTCF, ASCL1, FOXO1, RELA, YY1, SALL1, HEY2, MXI1, MSX1, NKX6-2, ZBTB16, NFATC3, SOX13, ZBTB12, HIC1, NFKB1, NFATC4, SKI, ZEB2, ZEB1, BCL6, ERF, TCF3, ZNF599, PPARA, CC2D1B	895	333	18908	1.96671	0.432323	0.0197083	0.018993
GOTERM_MF_DIRECT	GO:0046332~SMAD binding	10	1.06838	0.000576	SKI, YY1, PURA, RANBP3L, COL1A2, TCF12, AXIN1, TOB1, BMPR1A, HIPK2	895	51	18908	4.1424	0.435437	0.0197083	0.018993
KEGG_PATHWAY	hsa04931:Insulin resistance	14	1.49573	0.00283653	INSR, STAT3, PIK3R2, IRS2, CPT1B, FOXO1, RELA, NFKB1, IKBKB, PPP1CC, PPP1R3C, RPS6KA1, AKT1, PPARA	413	108	8205	2.57533	0.564946	0.0197882	0.0152633
GOTERM_MF_DIRECT	GO:0061629~RNA polymerase II sequence-specific DNA binding transcription factor binding	21	2.24359	0.000606	PIAS4, RERE, CREBBP, DAXX, PARP1, SETD1A, STAT3, BHLHE41, ATN1, KEAP1, CHD4, ELK1, HIPK2, SP1, HEY2, ID4, EP300, FIZ1, TCF3, PPARA, NFE2L2	895	188	18908	2.35985	0.452048	0.0200462	0.0193187
UP_SEQ_FEATURE	DOMAIN:SH3	25	2.67094	4.67e-05	DOCK5, TRIO, SLA, PIK3R2, SNX33, ARHGAP21, PSTPIP1, MCF2L, ABL1, NCK2, PACSIN3, SH3BP4, FYN, PLCG1, SASH1, NEBL, MAPK8IP1, MYO1E, FCHSD2, DLG5, SPATA13, MAP3K10, DOCK1, CRK, BCAR1	925	217	20532	2.55723	0.179833	0.0213693	0.0212938
UP_SEQ_FEATURE	CROSSLNK:Glycyl lysine isopeptide (Lys-Gly) (interchain with G-Cter in SUMO)	16	1.7094	5.03e-05	PIAS4, NCOA1, CEBPD, AXIN1, CTCF, HIPK1, KLF3, ELK1, HIPK2, SOX2, ARHGAP21, RXRA, CBS, MAPKAPK2, EP300, MSX1	925	102	20532	3.48184	0.192408	0.0213693	0.0212938
GOTERM_BP_DIRECT	GO:0045926~negative regulation of growth	7	0.747863	0.000135	MT2A, MT1A, PNPT1, MT1M, MT1F, MT1X, MT1E	873	19	19333	8.15886	0.431831	0.021737	0.0214871
KEGG_PATHWAY	hsa04210:Apoptosis	16	1.7094	0.00330275	DAXX, PARP1, DAB2IP, TNFRSF10B, PIK3R2, PTPN13, RELA, NFKB1, IKBKB, CASP7, CASP6, BCL2, AKT1, RAF1, MCL1, BCL2L1	413	136	8205	2.33727	0.620654	0.0225048	0.0173586
GOTERM_BP_DIRECT	GO:0010507~negative regulation of autophagy	11	1.17521	0.000153	STAT3, BCL2, WDR6, TBC1D14, AKT1, TREM2, TAB2, NUPR1, SIRT2, BCL2L1, MCL1	873	55	19333	4.4291	0.471435	0.0227638	0.0225021
GOTERM_BP_DIRECT	GO:0042733~embryonic digit morphogenesis	11	1.17521	0.000153	FBXW4, CREBBP, SFRP2, SALL1, IFT140, ZBTB16, GNA12, LRP5, LRP4, ECE1, BMPR1A	873	55	19333	4.4291	0.471435	0.0227638	0.0225021
UP_KW_PTM	KW-0007~Acetylation	219	23.3974	0.00383755	GLTP, MAPKBP1, ZMYND8, EHMT1, MT1X, IFIT2, MT2A, PPP2R1B, RAVER1, PIP4K2A, AKT1, CCDC97, AGFG2, SRRM2, DAXX, ACSL1, HCFC1, CARHSP1, MT1A, DDX39A, PARD3, NINJ1, MT1F, MT1E, UNC119B, PDE1C, FLII, MEPCE, IQGAP1, GIGYF2, SGPL1, SYNGR2, PCBP1, ZNF703, DHX38, PLCG1, ZBTB7B, SNX6, VASP, ZNF143, CDK19, CREBBP, JUP, NFATC3, IRF2BP2, LARP7, CGN, AIF1L, ANLN, SMTN, PPP1R1A, PHF2, TGFB1I1, CTCF, SMG5, PTMS, MED12, IKBKB, SYNCRIP, NIPBL, RBPMS2, KIF1B, SH3BGRL3, LDLRAP1, CIC, TEAD1, NCOA1, ELOVL1, PARP1, ITPK1, ZFR, BAZ1B, SIRT1, SIRT2, SERPINB6, ZEB2, PLCB3, TAX1BP3, MAPRE1, PTMA, CRYAB, PHLPP1, SZRD1, STAU1, WDR20, PRKX, ASCL1, RELA, UNG, STX10, PURA, GGA1, RXRA, CHRAC1, HS1BP3, TBL1X, BRD7, EGLN1, GOLM1, MCRS1, STAT3, MYO9B, ADAT3, MKLN1, SLCO3A1, SHKBP1, NFIC, RAB9A, MSRB3, ATN1, MSI2, FAM107B, PPP1CC, KIF5A, EP300, PIAS4, TLE4, MAP2K3, HIC1, MSH6, DOK1, TANC1, KAT6A, S100A4, ANKRD40, FIZ1, FKBP5, ZCCHC8, MAX, UBR4, AK4, FOXO4, NDRG1, SUPT6H, LPP, FOXO1, CORO1C, TMEM245, STK38, G3BP1, ABL1, EIF4EBP1, GAS2L1, MAP2K7, BPTF, ACBD5, PNPT1, BRPF1, CBX5, PHF10, WFS1, NFKB1, HIGD2A, SMAD7, QDPR, SON, BCL6, SP1, TADA3, SPIRE1, PLEKHM2, NES, NFE2L2, RERE, DOCK5, MCM7, CHD4, YBX1, DUSP16, AFF1, FYCO1, CASP7, CA2, GPER1, NCK2, WDR6, TAPT1, RBM17, VEZF1, SHROOM1, LSS, TFDP2, CTDSP1, EEF1D, CHDH, CRK, RBMS2, CERS2, TRABD, CEBPB, ACSS2, SMARCD3, CEBPD, POLDIP3, NXN, CXXC1, U2AF1, REPIN1, MAPK7, MAT2A, CCDC85C, U2AF2, GNG7, POLR2F, POLR2H, E2F4, BUB3, CYTH1, SPAG9, PPP1R14B, MYO10, MID1IP1, CMTM6, KANSL1, SLC25A30, ACIN1, CHPT1, PFKP, BCAR1	760	3465	14109	1.17334	0.105511	0.0230253	0.0222578
KEGG_PATHWAY	hsa05210:Colorectal cancer	12	1.28205	0.00365359	MSH6, TGFB2, TCF7L1, TGFB1, TGFB3, BCL2, AXIN1, AKT1, PIK3R2, RAF1, RALGDS, SOS2	413	86	8205	2.77212	0.657835	0.0243296	0.0187662
UP_KW_MOLECULAR_FUNCTION	KW-0418~Kinase	57	6.08974	0.00202236	CDKN1C, MAPKBP1, TRIO, AATK, PIK3C2B, IKBKB, RPS6KA1, PIP4K2A, AKT1, GIT1, PDGFRB, MAP2K3, MINK1, ITPK1, FLT3LG, NME4, TYK2, BAZ1B, MAPK8IP1, DOK1, PRKD3, MAPKAPK2, RAF1, SGK1, GNE, PFKFB3, PIK3R2, AK4, PRKX, MAPK7, ERBB3, IRAK1, STK36, STK38, ABL1, PACSIN3, FYN, MAP4K5, MAP2K7, IP6K2, CDK18, MAP3K3, CDK19, CDKN2C, DMPK, INSR, HIPK1, HIPK2, UCK1, HOOK2, WNK1, MAP3K10, TAB2, FGFR2, PFKP, BMPR1A, FGFR1	596	747	11719	1.50037	0.158084	0.0245573	0.0231127
GOTERM_CC_DIRECT	GO:0005925~focal adhesion	35	3.73932	0.000515	ITGB5, TGFB1I1, FLII, DIXDC1, FAM107A, SLA, PIK3R2, SLC4A2, IQGAP1, LPP, CORO1C, PPP1CC, GNA12, G3BP1, PCBP2, FLOT1, PPFIA1, CD59, TNS3, GIT1, TNS1, PDGFRB, VASP, JUP, RDX, RHOG, AIF1L, ENAH, ARHGAP31, DLC1, CDC42EP1, RHOU, ITGA5, MAPRE1, BCAR1	898	425	20580	1.88733	0.266842	0.0258596	0.0248716
GOTERM_CC_DIRECT	GO:0030425~dendrite	37	3.95299	0.000606	STAU1, MAX, LRP4, CASC3, ELK1, C4B, C4A, GPER1, ADORA1, ABL1, KIF1C, APOD, FYN, HOMER3, KIF1B, KIF1A, MAF1, SLC38A2, ZNF385A, BPTF, SORT1, WFS1, MCRS1, NPFF, MINK1, DAB2IP, COBL, MAPK8IP1, HCFC1, TANC1, ADORA2A, SMO, FEZ1, GNRH1, RIN3, HAP1, BMPR1A	898	463	20580	1.83143	0.305709	0.0272233	0.0261832
GOTERM_CC_DIRECT	GO:0048471~perinuclear region of cytoplasm	54	5.76923	0.000633	DOCK6, PLEKHF1, CSF1, WWC1, ATN1, AATK, ECE1, CASC3, PSTPIP1, GPER1, HYAL2, LAMP2, KIF5A, KIF1A, MAF1, AXIN1, COBL, EMP2, SLC39A12, MYRIP, SIRT2, MAPK8IP1, DOK1, NPC1, S100A4, NUPR1, SYNC, SRCAP, NDRG1, SLC5A3, RASGRP3, STX10, RAP1A, TNKS2, ABL1, MGAT1, STX4, APOD, FYN, BPTF, SPAG9, CHGA, CDK19, SORT1, FZD9, INHBB, MYO9B, SYNJ2, MEX3D, APLN, XKR8, TF, SPIRE1, SIPA1	898	766	20580	1.6156	0.316991	0.0272233	0.0261832
GOTERM_CC_DIRECT	GO:0016605~PML body	14	1.49573	0.000704	PIAS4, DAXX, CBX5, MAX, ZBTB16, HIPK1, SIRT1, HIPK2, SKI, TRIM8, MAPK7, KAT6A, ZBED1, LRCH4	898	106	20580	3.02685	0.345697	0.028269	0.027189
GOTERM_CC_DIRECT	GO:0030027~lamellipodium	20	2.13675	0.000756	VASP, MYO10, RDX, MYO9B, PTPN13, FGD2, CORO1C, ENAH, ARHGAP31, PSTPIP1, SPATA13, FLOT1, AKT1, PLCE1, STX4, PLCG1, STX2, GIT1, RAPGEF3, BCAR1	898	192	20580	2.38725	0.36575	0.0284462	0.0273594
GOTERM_MF_DIRECT	GO:0008574~ATP-dependent microtubule motor activity, plus-end-directed	6	0.641026	0.000898	KIF19, KIF5C, KIF5A, KIF1C, KIF1B, KIF1A	895	17	18908	7.45633	0.589918	0.0287418	0.0276988
SMART	SM00252:SH2	18	1.92308	8.65e-05	STAT5B, SLA, PIK3R2, TYK2, SHB, SUPT6H, CHN2, INPP5D, NCK2, ABL1, FYN, RIN3, PLCG1, SOCS6, CRK, TNS3, SOCS4, TNS1	600	104	10379	2.99394	0.0286316	0.0290482	0.028616
KEGG_PATHWAY	hsa04360:Axon guidance	19	2.02991	0.00447135	SEMA4D, UNC5B, SEMA4C, NFATC3, CXCR4, PIK3R2, SEMA3F, NFATC4, ENAH, SMO, PARD3, PLXNB3, NCK2, ABL1, PLXNB2, FYN, PLCG1, RAF1, NEO1	413	182	8205	2.07401	0.731	0.0291135	0.0224561
GOTERM_MF_DIRECT	GO:0003712~transcription cofactor activity	17	1.81624	0.000962	PIAS4, PHF2, CREBBP, SMARCD3, KDM2A, BTG1, PHF10, TGFB1I1, GPS2, SAP30, MED12, UXT, KAT2B, MUC1, KAT6A, ZBED1, EP300	895	140	18908	2.56533	0.615267	0.0298358	0.0287531
KEGG_PATHWAY	hsa04380:Osteoclast differentiation	15	1.60256	0.00481138	TGFB2, TGFB1, JUND, CSF1, TREM2, PIK3R2, TYK2, GAB2, RELA, NFKB1, IKBKB, AKT1, FYN, TAB2, MAP2K7	413	128	8205	2.32814	0.756621	0.0306464	0.0236385
KEGG_PATHWAY	hsa04150:mTOR signaling pathway	17	1.81624	0.00504977	CAB39L, STRADB, INSR, NPRL3, FZD9, LRP5, FZD8, PIK3R2, IKBKB, DDIT4, RPS6KA1, DVL2, EIF4EBP1, AKT1, RAF1, SGK1, SOS2	413	156	8205	2.16497	0.77312	0.0308823	0.0238205
KEGG_PATHWAY	hsa04310:Wnt signaling pathway	18	1.92308	0.00505922	TLE4, CREBBP, TCF7L1, FZD9, NFATC3, LRP5, AXIN1, FZD8, NFATC4, FRAT1, PLCB3, VANGL2, SFRP2, DAAM2, DVL2, EP300, TBL1X, GPC4	413	170	8205	2.10355	0.77375	0.0308823	0.0238205
KEGG_PATHWAY	hsa04550:Signaling pathways regulating pluripotency of stem cells	16	1.7094	0.00530779	STAT3, FZD9, AXIN1, FZD8, INHBB, PIK3R2, SOX2, KAT6A, DVL2, ID4, AKT1, TCF3, RAF1, FGFR2, BMPR1A, FGFR1	413	143	8205	2.22286	0.789722	0.0317384	0.0244808
GOTERM_BP_DIRECT	GO:0071280~cellular response to copper ion	8	0.854701	0.000242	DAXX, MT2A, MT1A, MT1M, MT1F, MT1X, NFE2L2, MT1E	873	29	19333	6.1091	0.635878	0.0319686	0.031601
GOTERM_BP_DIRECT	GO:0010629~negative regulation of gene expression	30	3.20513	0.000243	YAP1, NOTCH1, MAX, ZBTB20, CHD4, CTCF, ADIPOR2, DLL4, YY1, C1QTNF3, GPER1, HEY2, ATOH8, AKT1, FYN, GAS2L1, ZBTB7B, TGFB2, DAXX, TGFB1, STAT3, VEGFB, POU3F2, SIRT1, NFKB1, APLN, SFRP2, SMO, CRYAB, BMPR1A	873	316	19333	2.10242	0.636739	0.0319686	0.031601
GOTERM_BP_DIRECT	GO:2001240~negative regulation of extrinsic apoptotic signaling pathway in absence of ligand	9	0.961538	0.000243	MAPK7, UNC5B, EYA2, STRADB, BCL2, AKT1, FYN, BCL2L1, MCL1	873	38	19333	5.24498	0.637228	0.0319686	0.031601
GOTERM_BP_DIRECT	GO:0071560~cellular response to transforming growth factor beta stimulus	12	1.28205	0.000245	PPM1A, WWOX, TGFB1, ZEB1, MAPK7, HYAL2, ABL1, FYN, CRK, FGFR2, ZFP36L1, SMAD7	873	69	19333	3.85139	0.640617	0.0319686	0.031601
GOTERM_CC_DIRECT	GO:0015629~actin cytoskeleton	24	2.5641	0.000966	VASP, JUP, FLII, DENND2A, FAM107A, MYO9B, IQGAP1, ARHGAP35, CORO1C, AIF1L, MYO1E, ANLN, ARHGAP21, SMTN, CALD1, MYOT, CDC42EP4, SPECC1L, ABL1, TNKS1BP1, TAX1BP3, HAP1, CRK, BCAR1	898	258	20580	2.13187	0.441111	0.0342073	0.0329004
GOTERM_MF_DIRECT	GO:0003714~transcription corepressor activity	21	2.24359	0.00123394	PIAS4, YAP1, TLE4, RERE, WWTR1, CREBBP, DAXX, ZMYND8, ARID5A, ATN1, IRF2BP2, GPS2, TOB2, SIRT1, TOB1, HIPK2, SAP30, UXT, MAP3K10, TBL1X, BRD7	895	199	18908	2.2294	0.706189	0.036169	0.0348564
GOTERM_MF_DIRECT	GO:0008432~JUN kinase binding	5	0.534188	0.00125419	SPAG9, DUSP10, RNF13, DUSP16, MAPK8IP1	895	11	18908	9.60284	0.712041	0.036169	0.0348564
GOTERM_MF_DIRECT	GO:0004721~phosphoprotein phosphatase activity	9	0.961538	0.00127612	CTDNEP1, PPM1A, PPP1CC, DUSP10, PPP4R1, DUSP1, CTDSP1, CTDSP2, DUSP16	895	46	18908	4.1334	0.718246	0.036169	0.0348564
GOTERM_BP_DIRECT	GO:0046326~positive regulation of glucose import	9	0.961538	0.000294	RAP1A, INSR, AKT1, IRS2, CREBL2, ADIPOR2, KLF15, RHOQ, NFE2L2	873	39	19333	5.11049	0.706474	0.0371308	0.0367038
KEGG_PATHWAY	hsa04664:Fc epsilon RI signaling pathway	10	1.06838	0.00658862	MAP2K3, INPP5D, AKT1, PIK3R2, FYN, GAB2, PLCG1, RAF1, MAP2K7, SOS2	413	68	8205	2.92159	0.855843	0.0386093	0.0297806
KEGG_PATHWAY	hsa05206:MicroRNAs in cancer	27	2.88462	0.00686696	SLC45A3, NOTCH1, NOTCH4, IRS2, PIK3R2, IKBKB, MAPK7, ERBB3, ABL1, EP300, PLCG1, MCL1, PDGFRB, TGFB2, CREBBP, RDX, STAT3, SIRT1, NFKB1, ZEB2, ZEB1, DDIT4, BCL2, ITGA5, RAF1, CRK, SOS2	413	310	8205	1.73034	0.867206	0.0394513	0.0304301
KEGG_PATHWAY	hsa04935:Growth hormone synthesis, secretion and action	14	1.49573	0.0070122	MAP2K3, STAT5B, CREBBP, STAT3, PIK3R2, IRS2, PLCB3, AKT1, EP300, PLCG1, RAF1, CRK, SOS2, BCAR1	413	120	8205	2.3178	0.872777	0.0395111	0.0304761
KEGG_PATHWAY	hsa04072:Phospholipase D signaling pathway	16	1.7094	0.00727014	PDGFRB, INSR, LPAR1, PIK3R2, GAB2, PLCB3, MRAS, GNA12, AKT1, FYN, PLCG1, RAF1, RALGDS, SOS2, RAPGEF3, CYTH1	413	148	8205	2.14777	0.882101	0.0401915	0.031001
GOTERM_MF_DIRECT	GO:0016922~ligand-dependent nuclear receptor binding	9	0.961538	0.00147521	NCOA1, RXRA, SMARCD3, JUND, JUP, TADA3, CRY1, EP300, SIRT1	895	47	18908	4.04545	0.768804	0.0406502	0.039175
KEGG_PATHWAY	hsa04662:B cell receptor signaling pathway	11	1.17521	0.00766872	IKBKB, INPP5D, NFATC3, AKT1, PIK3R2, RAF1, SOS2, RELA, CD22, NFKB1, RASGRP3	413	82	8205	2.66506	0.895189	0.0416099	0.032095
GOTERM_MF_DIRECT	GO:0042826~histone deacetylase binding	16	1.7094	0.00156546	CEBPB, CBX5, PARP1, BHLHE41, AKAP8, CHD4, HIC1, RELA, SIRT2, SMG5, KAT2B, NIPBL, SP1, HEY2, CRY1, ZBTB7B	895	133	18908	2.5415	0.788632	0.0419713	0.0404481
KEGG_PATHWAY	hsa04917:Prolactin signaling pathway	10	1.06838	0.00796316	STAT5B, STAT3, AKT1, PIK3R2, RAF1, SOCS6, SOS2, RELA, NFKB1, SOCS4	413	70	8205	2.83812	0.903917	0.0424219	0.0327213
GOTERM_CC_DIRECT	GO:0005886~plasma membrane	272	29.0598	0.00131435	MRGPRF, ICAM2, LDLRAD3, SLC4A2, ANTXR1, C4B, C4A, RASSF2, PIEZO2, PIP4K2A, AKT1, PLCE1, HOMER3, CPNE2, SLC12A7, PRIMA1, IL15RA, UNC5B, ACSL1, ARRDC2, MTUS1, FLT3LG, SLC6A12, SYTL4, MAPK8IP1, BCAM, FEZ1, PARD3, LLGL2, ZNF397, SLC45A3, TMEM63A, TTYH2, GYPC, RRAD, GIPR, LPAR1, IQGAP1, SLC5A3, GJC1, UGT8, FAM171A1, INPP5D, PLCG1, RALGDS, VASP, ABCA2, WWTR1, JUP, DMPK, ABCA6, INSR, RDX, FZD9, FZD8, NBEAL2, CGN, XKR8, TF, VANGL2, SLC6A9, FXYD1, CD22, KCNC1, SLC44A1, PTGDR2, TGFB1I1, HIF3A, LRRC32, SHB, ARHGAP5, PCSK6, HYAL2, C1QTNF5, PRX, TNKS1BP1, TMED1, LDLRAP1, ERMAP, RALGPS1, NCOA1, GPR37, TNFRSF12A, ROM1, SLC39A11, NIPA1, RHOG, EMP2, TMC6, GAB2, SLC39A12, EMP3, RHOC, IL17RB, SIRT2, SERPINB6, ENAH, GPRC5B, MRAS, CLDN15, SLCO4A1, MYOT, CDC42EP4, RHOJ, RAPGEF1, CDC42EP1, RHOU, TAX1BP3, RAPGEF5, SGK1, RAPGEF3, RHOQ, GRAMD1C, CRB2, PHLPP1, TMPRSS5, STAU1, CXCR4, SNX33, STX4, CD59, GPC4, STX2, YKT6, JAM3, WWOX, GOLM1, SORT1, STAT3, DAB2IP, GPR4, PLEKHA4, LHFPL2, KTN1, SLCO3A1, SLMAP, PLP1, UBAP1, RAB9A, RAMP1, CSF1, IRS2, ARHGAP35, LAMP2, ADORA1, MAF1, LZTS2, IL13RA1, PDGFRB, PPP1R16A, ATP1B3, GEM, DOK3, SMO, RAF1, RASL12, NOTCH1, NOTCH4, HVCN1, UBR4, SLC41A1, NDRG1, ADIPOR2, LPP, RASGRP3, ARHGAP21, RAP1A, IRAK1, CALD1, CDH23, PACSIN3, SLC38A2, CLCA4, LRRC4B, CEP112, BRPF1, TGFB1, TGFB3, ZBTB16, TMEM120A, SLC52A3, TNFRSF10B, SLC4A11, SYNJ2, HSPA2, SMAD7, IGSF11, DLG5, ITGA10, SLCO1A2, PLXNB3, SPIRE1, PLXNB2, CNTN2, TAB2, TGFBI, FGFR2, BMPR1A, NFE2L2, FGFR1, GPSM1, DOCK5, GPSM2, CPM, B4GALT1, ITGB5, MEGF10, ECE1, TREM2, TCIRG1, YBX1, RND2, PIK3C2B, PSTPIP1, CA2, SGCB, MCF2L, GPER1, FLOT1, WDR6, NEO1, AXIN1, COBL, RABGGTA, TRAF7, PPM1A, FCHSD2, ADORA2A, NPC1, ITGA5, DOCK1, CRK, SOS2, PON2, PALM3, SLC5A11, LRP5, LRP4, PRCP, FURIN, SEMA3F, DLL1, DLL4, MUC1, ERBB3, GNG7, PRRG1, GNA12, LRIG1, FYN, RFFL, CNNM3, CYTH1, CIZ1, KCNJ10, ANGPT2, MYO10, SEMA4D, USP21, PLCL1, SEMA4C, CMTM6, KCNJ16, CTNS, PTPN13, SLC4A7, P2RX7, MYO1E, GOLPH3, ACIN1, MDGA1, BCAR1	898	5310	20580	1.17393	0.546953	0.042878	0.0412398
GOTERM_CC_DIRECT	GO:0000123~histone acetyltransferase complex	7	0.747863	0.00135329	KAT2B, CREBBP, BRPF1, KANSL1, MCRS1, EP300, HCFC1	898	29	20580	5.53183	0.557464	0.042878	0.0412398
INTERPRO	IPR019786:Zinc finger, PHD-type, conserved site	12	1.28205	0.000314	PHF2, INTS12, KDM2A, BRPF1, ZMYND8, CXXC1, CHD4, BAZ1B, PHRF1, PHF21A, PHF19, BPTF	905	68	19176	3.73923	0.344903	0.0445329	0.0440043
INTERPRO	IPR000006:Metallothionein, vertebrate	6	0.641026	0.000323	MT2A, MT1A, MT1M, MT1F, MT1X, MT1E	905	14	19176	9.08098	0.352812	0.0445329	0.0440043
INTERPRO	IPR001965:Zinc finger, PHD-type	14	1.49573	0.00033	PHF2, INTS12, KDM2A, BRPF1, PHF10, ZMYND8, CXXC1, CHD4, BAZ1B, PHRF1, PHF21A, KAT6A, PHF19, BPTF	905	91	19176	3.25984	0.359434	0.0445329	0.0440043
INTERPRO	IPR011598:Myc-type, basic helix-loop-helix (bHLH) domain	16	1.7094	0.000397	NCOA1, MAX, TCF12, BHLHE41, TFEB, OLIG1, HIF3A, ASCL1, USF2, ARNTL, HEY2, ATOH8, MXI1, ID4, TCF3, MXD4	905	117	19176	2.89763	0.414563	0.0448098	0.0442779
INTERPRO	IPR017854:Metallothionein domain	6	0.641026	0.000465	MT2A, MT1A, MT1M, MT1F, MT1X, MT1E	905	15	19176	8.47558	0.466066	0.0448098	0.0442779
INTERPRO	IPR003019:Metallothionein superfamily, eukaryotic	6	0.641026	0.000465	MT2A, MT1A, MT1M, MT1F, MT1X, MT1E	905	15	19176	8.47558	0.466066	0.0448098	0.0442779
INTERPRO	IPR023587:Metallothionein domain, vertebrate	6	0.641026	0.000465	MT2A, MT1A, MT1M, MT1F, MT1X, MT1E	905	15	19176	8.47558	0.466066	0.0448098	0.0442779
INTERPRO	IPR008936:Rho GTPase activation protein	14	1.49573	0.000506	FAM13B, DAB2IP, MYO9B, PIK3R2, IQGAP1, ARHGAP5, ARHGAP35, ARHGAP21, SYDE1, ARHGAP31, CHN2, DLC1, PLXNB3, PLXNB2	905	95	19176	3.12258	0.494358	0.0454502	0.0449108
GOTERM_BP_DIRECT	GO:0022010~central nervous system myelination	6	0.641026	0.00038	KCNJ10, NKX6-2, ID4, PLP1, CNTN2, SOX10	873	15	19333	8.85819	0.79502	0.0465931	0.0460573
GOTERM_MF_DIRECT	GO:0001221~transcription cofactor binding	8	0.854701	0.00180131	RXRA, SMARCD3, JUND, SP1, EP300, CHD4, CTCF, NFE2L2	895	38	18908	4.44763	0.832791	0.0470237	0.0453172
INTERPRO	IPR023578:Ras guanine nucleotide exchange factor, domain	8	0.854701	0.000604	RAPGEF1, PLCE1, RAPGEF5, RALGDS, SOS2, RALGPS1, RAPGEF3, RASGRP3	905	32	19176	5.29724	0.557212	0.0479069	0.0473383
INTERPRO	IPR001895:Guanine-nucleotide dissociation stimulator CDC25	8	0.854701	0.000604	RAPGEF1, PLCE1, RAPGEF5, RALGDS, SOS2, RALGPS1, RAPGEF3, RASGRP3	905	32	19176	5.29724	0.557212	0.0479069	0.0473383
GOTERM_MF_DIRECT	GO:0035091~phosphatidylinositol binding	14	1.49573	0.00190039	HIP1, PLEKHF1, SNX33, ZCCHC14, PIK3C2B, MYO1E, GGA1, SNX27, PARD3, MCF2L, HS1BP3, MITD1, SGK1, SNX6	895	109	18908	2.71346	0.848471	0.0482827	0.0465305
GOTERM_MF_DIRECT	GO:0070888~E-box binding	9	0.961538	0.00194688	PER1, ZEB1, MAX, ATOH8, TCF12, BHLHE41, CRY1, TCF3, ASCL1	895	49	18908	3.88033	0.855314	0.0482827	0.0465305
GOTERM_CC_DIRECT	GO:0005856~cytoskeleton	40	4.2735	0.00162983	HIP1, TGFB1I1, DIXDC1, PTPN21, SLAIN1, RND2, FGD2, UXT, PPP1CC, SNX27, STK36, CALD1, SGCB, INPP5D, EFCAB2, TNKS1BP1, GAS2L1, LZTS2, TNS1, IVNS1ABP, VASP, JUP, RDX, RHOG, TYK2, SYNJ2, FRMD4B, RHOC, PTPN13, EML2, ERMN, ENAH, MYO1E, SMTN, KLHL5, CDC42EP4, PARD3, SPIRE1, CDC42EP1, HAP1	898	543	20580	1.68822	0.625424	0.049058	0.0471837
KEGG_PATHWAY	hsa05223:Non-small cell lung cancer	10	1.06838	0.00954594	STAT5B, RXRA, KIF5C, STAT3, KIF5A, AKT1, PIK3R2, PLCG1, RAF1, SOS2	413	72	8205	2.75928	0.939819	0.0499457	0.0385247
KEGG_PATHWAY	hsa01522:Endocrine resistance	12	1.28205	0.00978962	DLL4, NOTCH1, CDKN2C, SP1, GPER1, NOTCH4, BCL2, AKT1, PIK3R2, RAF1, DLL1, SOS2	413	98	8205	2.43267	0.944005	0.0503221	0.038815
GOTERM_BP_DIRECT	GO:0002053~positive regulation of mesenchymal cell proliferation	7	0.747863	0.000432	FBXW4, SMO, FOXF1, LRP5, IRS2, FGFR2, BMPR1A	873	23	19333	6.73993	0.835052	0.0514658	0.050874
KEGG_PATHWAY	hsa04668:TNF signaling pathway	13	1.38889	0.0102258	MAP2K3, CEBPB, CSF1, DAB2IP, PIK3R2, RELA, NFKB1, IKBKB, CASP7, CCL2, AKT1, TAB2, MAP2K7	413	112	8205	2.30597	0.950787	0.0516581	0.0398455
GOTERM_CC_DIRECT	GO:0005912~adherens junction	18	1.92308	0.00182099	NOTCH1, JUP, RDX, FRMD4B, SHROOM1, DLL1, NDRG1, SMAD7, MYO1E, CCDC85C, PARD3, DLG5, CDC42EP4, FLOT1, TNKS1BP1, CDC42EP1, CYTH1, LLGL2	898	176	20580	2.34384	0.666207	0.0522016	0.0502072
GOTERM_BP_DIRECT	GO:0060070~canonical Wnt signaling pathway	14	1.49573	0.000452	YAP1, TCF7L1, JUP, FZD9, LRP5, DIXDC1, AXIN1, FZD8, FOXO1, CTDNEP1, MED12, FRAT1, SFRP2, DVL2	873	98	19333	3.16364	0.848707	0.0524349	0.0518319
GOTERM_BP_DIRECT	GO:0001570~vasculogenesis	11	1.17521	0.000482	GJC1, YAP1, MYO1E, SGPL1, PAXIP1, TGFB1, SMO, FOXF1, HEY2, TEAD2, ZFP36L1	873	63	19333	3.86667	0.866383	0.0535375	0.0529218
GOTERM_BP_DIRECT	GO:0006897~endocytosis	22	2.35043	0.000487	SCARA3, HIP1, TMPRSS5, SORT1, LRP5, LRP4, TEX261, SNX33, MYO1E, PSTPIP1, NPC1, HOOK2, MICALL1, RHOJ, ABL1, PACSIN3, SH3BP4, RHOU, RIN3, RIN2, RHOQ, BCL2L1	873	208	19333	2.34231	0.869373	0.0535375	0.0529218
UP_KW_MOLECULAR_FUNCTION	KW-0343~GTPase activation	20	2.13675	0.00541675	TBC1D9B, FAM13B, NPRL3, DAB2IP, MYO9B, AGAP3, ARHGAP5, ARHGAP35, ARHGAP21, TBC1D1, SYDE1, ARHGAP31, TBC1D20, CHN2, DLC1, TBC1D14, RIN3, RIN2, GIT1, SIPA1	596	197	11719	1.99622	0.369773	0.0552312	0.0519823
UP_KW_MOLECULAR_FUNCTION	KW-0009~Actin-binding	26	2.77778	0.005848	HIP1, FLII, DIXDC1, FAM107A, CORO1C, CALD1, CLMN, MYO18A, TNS1, VASP, MYBPC1, MYO10, NEBL, RDX, COBL, MYO9B, MYRIP, SHROOM1, ERMN, AIF1L, ENAH, MYO1E, ANLN, KLHL5, MYOT, SPIRE1	596	287	11719	1.78129	0.392583	0.0552312	0.0519823
GOTERM_BP_DIRECT	GO:0010273~detoxification of copper ion	6	0.641026	0.000532	MT2A, MT1A, MT1M, MT1F, MT1X, MT1E	873	16	19333	8.30455	0.89141	0.0554764	0.0548385
GOTERM_BP_DIRECT	GO:0006473~protein acetylation	6	0.641026	0.000532	KAT2B, CREBBP, KAT6A, EP300, NUPR1, FOXO1	873	16	19333	8.30455	0.89141	0.0554764	0.0548385
INTERPRO	IPR001487:Bromodomain	9	0.961538	0.000788	KAT2B, CREBBP, BRPF1, KIAA2026, ZMYND8, EP300, BAZ1B, BRD7, BPTF	905	43	19176	4.4349	0.654684	0.0590486	0.0583478
UP_SEQ_FEATURE	REGION:Beta	6	0.641026	0.000174	MT2A, MT1A, MT1M, MT1F, MT1X, MT1E	925	13	20532	10.2447	0.521899	0.0614892	0.0612721
UP_SEQ_FEATURE	REGION:Alpha	6	0.641026	0.000174	MT2A, MT1A, MT1M, MT1F, MT1X, MT1E	925	13	20532	10.2447	0.521899	0.0614892	0.0612721
GOTERM_BP_DIRECT	GO:0016055~Wnt signaling pathway	21	2.24359	0.000612	FBXW4, PIAS4, TLE4, WWOX, NXN, TGFB1I1, USP34, AXIN1, LRP4, HIC1, SFRP2, TNKS2, DAAM2, DVL2, FAM53B, PAF1, TAX1BP3, HBP1, GPC4, LZTS2, BRD7	873	197	19333	2.36069	0.9225	0.0615739	0.0608659
GOTERM_BP_DIRECT	GO:0001934~positive regulation of protein phosphorylation	22	2.35043	0.000627	DAXX, TGFB1, SEMA4D, LIMCH1, INSR, AXIN1, VEGFB, TREM2, HSPA2, SIRT1, ADIPOR2, PGF, HIPK2, MOB3A, MOB3C, SLCO3A1, GPER1, DVL2, FLOT1, ABL1, AKT1, FIZ1	873	212	19333	2.29812	0.926998	0.0615739	0.0608659
GOTERM_BP_DIRECT	GO:0035019~somatic stem cell population maintenance	10	1.06838	0.000634	MED12, SKI, SOX2, YAP1, ZHX2, NIPBL, STAT3, LRP5, RAF1, BMPR1A	873	54	19333	4.10101	0.929289	0.0615739	0.0608659
UP_KW_BIOLOGICAL_PROCESS	KW-0037~Angiogenesis	16	1.7094	0.00329392	NOTCH1, ANGPT2, TNFRSF12A, UNC5B, DAB2IP, PRKX, HIF3A, SHB, PGF, APLN, DLL4, RHOJ, NINJ1, MFGE8, RAPGEF3, JAM3	555	138	11229	2.34579	0.311216	0.0620356	0.0587416
KEGG_PATHWAY	hsa05142:Chagas disease	12	1.28205	0.0130277	IKBKB, TGFB2, PLCB3, TGFB1, IRAK1, PPP2R1B, TGFB3, CCL2, AKT1, PIK3R2, RELA, NFKB1	413	102	8205	2.33727	0.978554	0.0642492	0.0495574
KEGG_PATHWAY	hsa04211:Longevity regulating pathway	11	1.17521	0.0133761	INSR, EIF4EBP1, EHMT1, AKT1, PIK3R2, IRS2, SIRT1, ADIPOR2, RELA, FOXO1, NFKB1	413	89	8205	2.45545	0.980661	0.0642492	0.0495574
KEGG_PATHWAY	hsa05235:PD-L1 expression and PD-1 checkpoint pathway in cancer	11	1.17521	0.0133761	MAP2K3, IKBKB, MAP3K3, STAT3, NFATC3, AKT1, PIK3R2, PLCG1, RAF1, RELA, NFKB1	413	89	8205	2.45545	0.980661	0.0642492	0.0495574
GOTERM_BP_DIRECT	GO:0007420~brain development	26	2.77778	0.00069	PFKFB3, AATK, CXCR4, AK4, IRS2, NIPBL, ZIC2, STK36, APOD, CIC, GIT1, BPTF, BOK, MBD3, EMX2, SETD1A, MINK1, PBX3, CTNS, FOXJ1, SYNJ2, DDIT4, PLXNB2, HAP1, NES, MDGA1	873	274	19333	2.1014	0.943865	0.0642829	0.0635437
GOTERM_BP_DIRECT	GO:0007265~Ras protein signal transduction	13	1.38889	0.000707	CSF1, RASGRP3, DOK1, MRAS, DOK3, G3BP1, RAPGEF1, PLCE1, RAPGEF5, RALGDS, SOS2, RAPGEF3, RALGPS1	873	90	19333	3.19879	0.947747	0.0642829	0.0635437
GOTERM_BP_DIRECT	GO:0001701~in utero embryonic development	22	2.35043	0.000708	MBD3, NOTCH1, TGFB3, NXN, FOXF1, AXIN1, KEAP1, OTUD7B, YBX1, SOX10, MYO1E, SMO, MAN2A1, GNA12, MAFF, MGAT1, SOX8, MSX1, PLCG1, FGFR2, BMPR1A, BCL2L1	873	214	19333	2.27664	0.948117	0.0642829	0.0635437
KEGG_PATHWAY	hsa04392:Hippo signaling pathway - multiple species	6	0.641026	0.013636	YAP1, WWTR1, RASSF2, WWC1, TEAD1, TEAD2	413	29	8205	4.11038	0.982098	0.0644409	0.0497053
GOTERM_BP_DIRECT	GO:0051056~regulation of small GTPase mediated signal transduction	15	1.60256	0.000733	TRIO, FAM13B, MYO9B, ARHGEF10L, ARHGAP5, ARHGAP35, FGD2, ARHGAP21, ARHGAP31, CHN2, DLC1, MCF2L, SPATA13, RHOU, SIPA1	873	116	19333	2.86364	0.953164	0.0650906	0.0643421
UP_KW_BIOLOGICAL_PROCESS	KW-0221~Differentiation	55	5.87607	0.0042152	GPSM1, SETD2, HIP1, TGFB1I1, SHB, YY1, ZIC2, GPER1, EPC1, TAPT1, ZHX2, ZHX3, TNFRSF12A, TCF12, RFX2, SOX13, NPNT, POU3F2, ZHX1, SIRT1, SIRT2, PGF, SFRP2, ZEB1, PARD3, CEBPB, NOTCH1, NXN, NOTCH4, ZBTB1, LRP4, CREBL2, PRKX, FOXO4, ASCL1, DLL1, FOXO1, DLL4, MAPK7, ATOH8, ZBTB7B, MCL1, JAM3, RBM38, ANGPT2, SEMA4D, SORT1, NDE1, SEMA4C, LARP7, HSPA2, NFATC4, BMP1, TCF3, MDGA1	555	762	11229	1.46035	0.379559	0.0680454	0.0644324
GOTERM_BP_DIRECT	GO:0008286~insulin receptor signaling pathway	11	1.17521	0.000795	INSR, AKT1, PIK3R2, IRS2, FOXO4, RAF1, SOGA1, SOS2, FOXO1, RHOQ, BCAR1	873	67	19333	3.63582	0.963897	0.0691514	0.0683562
KEGG_PATHWAY	hsa04660:T cell receptor signaling pathway	12	1.28205	0.0149239	IKBKB, NFATC3, NCK2, AKT1, PIK3R2, FYN, PLCG1, RAF1, MAP2K7, SOS2, RELA, NFKB1	413	104	8205	2.29233	0.987792	0.0694078	0.0535364
GOTERM_CC_DIRECT	GO:0016607~nuclear speck	33	3.52564	0.00257014	ZNF395, POLDIP3, FAM107A, CXXC1, U2AF1, CASC3, FOXO4, HIF3A, NSL1, SOX2, PPP1CC, DUSP10, U2AF2, PCBP1, ATOH8, SRRM2, ZBTB16, SETD1A, TCF12, HAUS6, HIPK1, KLF15, NFATC4, DDX39A, SON, KAT6A, ACIN1, HBP1, SRSF4, SREK1, RAF1, SGK1, DOCK1	898	432	20580	1.75065	0.787586	0.0695052	0.0668497
GOTERM_CC_DIRECT	GO:0005938~cell cortex	17	1.81624	0.00265551	GPSM1, GPSM2, MYO10, RHOG, AXIN1, COBL, MYO9B, RHOC, RND2, ERMN, CORO1C, MKLN1, ANLN, PARD3, SPIRE1, CD302, FGFR2	898	167	20580	2.33293	0.798254	0.0695052	0.0668497
SMART	SM00326:SH3	26	2.77778	0.000415	DOCK5, TRIO, SLA, PIK3R2, SNX33, ARHGAP21, PSTPIP1, MCF2L, ABL1, NCK2, PACSIN3, SH3BP4, FYN, PLCG1, SASH1, ARHGEF37, NEBL, MAPK8IP1, MYO1E, FCHSD2, DLG5, SPATA13, MAP3K10, DOCK1, CRK, BCAR1	600	209	10379	2.15195	0.130208	0.0697359	0.0686981
GOTERM_BP_DIRECT	GO:0030511~positive regulation of transforming growth factor beta receptor signaling pathway	8	0.854701	0.000823	CDKN1C, CREBBP, ZEB2, TGFB1I1, AXIN1, EP300, NPNT, HIPK2	873	35	19333	5.06182	0.967919	0.0701479	0.0693412
GOTERM_BP_DIRECT	GO:0043524~negative regulation of neuron apoptotic process	18	1.92308	0.000858	CEBPB, TGFB3, WFS1, UNC5B, FZD9, VEGFB, CLN8, HIPK2, NFATC4, ADORA2A, ERBB3, BCL2, CCL2, FYN, NES, SNX6, BCL2L1, BOK	873	159	19333	2.50703	0.972222	0.0716223	0.0707987
GOTERM_BP_DIRECT	GO:0032147~activation of protein kinase activity	12	1.28205	0.000898	MOB3C, DAXX, TGFB2, GPRC5B, CAB39L, WNK1, INSR, STRADB, MINK1, AXIN1, EMP2, MOB3A	873	80	19333	3.32182	0.976521	0.0735109	0.0726655
GOTERM_BP_DIRECT	GO:0030335~positive regulation of cell migration	25	2.67094	0.000918	NOTCH1, CSF1, FAM107A, CXCR4, IRS2, SEMA3F, GPER1, ZNF703, STX4, SPAG9, PDGFRB, SUN2, TGFB1, SEMA4D, FOXF1, INSR, RDX, STAT3, SEMA4C, RHOC, SMO, DAAM2, PLP1, ITGA5, BCAR1	873	264	19333	2.09711	0.978387	0.0736879	0.0728405
KEGG_PATHWAY	hsa04062:Chemokine signaling pathway	18	1.92308	0.0161624	STAT5B, STAT3, CXCR4, PIK3R2, RELA, NFKB1, IKBKB, PLCB3, RAP1A, PARD3, GNG7, CCL2, AKT1, PLCG1, RAF1, CRK, SOS2, BCAR1	413	192	8205	1.86252	0.991556	0.0739936	0.0570736
KEGG_PATHWAY	hsa05167:Kaposi sarcoma-associated herpesvirus infection	18	1.92308	0.0177349	CREBBP, TCF7L1, ANGPT2, STAT3, NFATC3, PIK3R2, TYK2, RELA, NFKB1, NFATC4, IKBKB, GNG7, MAPKAPK2, AKT1, EP300, PLCG1, RAF1, MAP2K7	413	194	8205	1.84331	0.994715	0.0799434	0.0616628
KEGG_PATHWAY	hsa05163:Human cytomegalovirus infection	20	2.13675	0.0180617	STAT3, NFATC3, CXCR4, PIK3R2, ELK1, RELA, NFKB1, NFATC4, IKBKB, PLCB3, SP1, GNG7, GNA12, EIF4EBP1, CCL2, AKT1, RAF1, CRK, SOS2, BCAR1	413	225	8205	1.76594	0.995206	0.0801831	0.0618477
KEGG_PATHWAY	hsa04720:Long-term potentiation	9	0.961538	0.0183603	PPP1CC, PLCB3, CREBBP, RAP1A, PPP1R1A, RPS6KA1, EP300, RAF1, RAPGEF3	413	67	8205	2.66868	0.995615	0.0802921	0.0619318
GOTERM_MF_DIRECT	GO:0030971~receptor tyrosine kinase binding	10	1.06838	0.00336061	ANGPT2, HYAL2, NCK2, FLT3LG, LRP4, PIK3R2, FIZ1, PLCG1, CRK, TOB1	895	65	18908	3.25019	0.96454	0.0813104	0.0783597
UP_SEQ_FEATURE	REGION:Leucine-zipper	16	1.7094	0.000268	ATF1, CEBPB, JUND, CEBPD, MAX, TSC22D3, TCF12, TFEB, CREBL2, USF2, IKBKB, EEF1D, MAFF, TCF3, E2F4, NFE2L2	925	118	20532	3.00973	0.679168	0.0819996	0.0817101
UP_SEQ_FEATURE	DOMAIN:BHLH	12	1.28205	0.000274	MAX, ATOH8, HEY2, MXI1, TCF12, BHLHE41, TFEB, TCF3, HIF3A, USF2, MXD4, ARNTL	925	70	20532	3.80516	0.688328	0.0819996	0.0817101
UP_SEQ_FEATURE	DOMAIN:Bromo	9	0.961538	0.000289	KAT2B, CREBBP, BRPF1, KIAA2026, ZMYND8, EP300, BAZ1B, BRD7, BPTF	925	39	20532	5.12233	0.707758	0.0819996	0.0817101
GOTERM_CC_DIRECT	GO:0043231~intracellular membrane-bounded organelle	62	6.62393	0.00335009	HIP1, RNF13, CPQ, YBX1, MSI2, RND2, PIK3C2B, FYCO1, FRAT1, NIPBL, GPER1, LAMP2, EPC1, TSPO, MAF1, CIC, TEAD2, PDGFRB, IST1, TCF12, RHOG, RHOC, KLF15, IL17RB, SCAMP2, MSH6, TRAF7, GPRC5B, SMO, RAPGEF1, TAX1BP3, LLGL2, PHLPP1, ACSS2, TMEM63A, DOT1L, PRCP, UGT8, HSD11B2, GGA1, TBC1D14, STX2, CNNM3, CYP2J2, ABCA2, GDF11, TGFB3, ABCA6, SMOX, CMTM6, OSBPL2, CTNS, FOXN2, USF2, GOLPH3, HOOK2, UBAP1, CHPT1, MITD1, PPT2, SPG21, CC2D1B	898	982	20580	1.44694	0.867363	0.0840313	0.0808208
GOTERM_BP_DIRECT	GO:0014003~oligodendrocyte development	7	0.747863	0.00108467	MED12, TGFB1, LPAR1, OLIG1, ASCL1, ZNF488, SOX10	873	27	19333	5.74142	0.98923	0.0854228	0.0844405
GOTERM_BP_DIRECT	GO:0032956~regulation of actin cytoskeleton organization	12	1.28205	0.00110639	PDGFRB, DLC1, FAM107A, DIXDC1, RHOG, ABL1, IQGAP1, RHOC, RND2, CRK, RHOQ, ARHGAP35	873	82	19333	3.2408	0.990164	0.0855198	0.0845363
SMART	SM00233:PH	30	3.20513	0.00079	RTKN, TRIO, PLEKHF1, PLEKHB1, IRS2, AGAP3, FGD2, ARHGAP21, MCF2L, PSD4, AKT1, KIF1B, PLCG1, KIF1A, RALGPS1, CYTH1, MYO10, PLCL1, DAB2IP, PLEKHA4, GAB2, PLEKHA7, DOK1, ANLN, DOK3, PRKD3, SPATA13, PLEKHM2, PLEKHO1, SOS2	600	268	10379	1.93638	0.233135	0.0884464	0.0871303
GOTERM_MF_DIRECT	GO:0019901~protein kinase binding	39	4.16667	0.00402937	IRS2, IQGAP1, RND2, RELA, IKBKB, PPP1CC, IRAK1, DVL2, AKT1, TBC1D14, PLCG1, RFFL, MAP2K7, SLC12A7, SASH1, MAP2K3, PDGFRB, IL15RA, DAXX, CDKN2C, PARP1, JUP, STAT3, DAB2IP, RHOG, AXIN1, EMP2, NBEAL2, RHOC, MAPK8IP1, SKI, KAT2B, GPRC5B, WNK1, TNIP2, CRY1, MAPRE1, BCAR1, BCL2L1	895	511	18908	1.61238	0.98178	0.0928796	0.089509
GOTERM_MF_DIRECT	GO:0008013~beta-catenin binding	12	1.28205	0.00404314	MED12, TCF7L1, SALL1, DLG5, SETD1A, AXIN1, EP300, TAX1BP3, TBL1X, FOXO4, FOXO1, SMAD7	895	92	18908	2.7556	0.982028	0.0928796	0.089509
GOTERM_MF_DIRECT	GO:0042803~protein homodimerization activity	51	5.44872	0.00411966	CDA, HIP1, CSF1, CPQ, BHLHE41, ECE1, TRIM8, IKBKB, RBPMS2, PIP4K2A, AKT1, BOK, DAXX, ZHX2, ZHX3, PARP1, ROM1, AXIN1, POU3F3, CRYAB, ZNF397, CEBPB, ZBTB1, LRP4, RELA, IRAK1, MAN2A1, CBS, ZBTB7B, SNX6, MCL1, JAM3, WWTR1, STAT5B, TGFB2, JUP, ZBTB16, STAT3, DAB2IP, FZD9, INHBB, USF2, MKLN1, SP1, BCL2, MAP3K10, TCF3, FGFR2, BMPR1A, FGFR1, BCL2L1	895	719	18908	1.49852	0.983347	0.0928796	0.089509
KEGG_PATHWAY	hsa05418:Fluid shear stress and atherosclerosis	14	1.49573	0.0221871	PIAS4, DUSP1, KEAP1, PIK3R2, RELA, NFKB1, IKBKB, MAPK7, BCL2, CCL2, AKT1, MAP2K7, NFE2L2, BMPR1A	413	139	8205	2.00098	0.998604	0.0942146	0.0726707
KEGG_PATHWAY	hsa05162:Measles	14	1.49573	0.0221871	STAT5B, STAT3, PIK3R2, TYK2, HSPA2, RELA, NFKB1, IKBKB, IRAK1, BCL2, AKT1, RAB9A, TAB2, BCL2L1	413	139	8205	2.00098	0.998604	0.0942146	0.0726707
INTERPRO	IPR008937:Ras guanine nucleotide exchange factor	7	0.747863	0.0013629	RAPGEF1, RAPGEF5, RALGDS, SOS2, RALGPS1, RAPGEF3, RASGRP3	905	27	19176	5.49343	0.840934	0.0959687	0.0948296
INTERPRO	IPR001715:Calponin homology domain	12	1.28205	0.00142387	SMTN, HOOK2, LIMCH1, CLMN, MICALL1, SPECC1L, DIXDC1, IQGAP1, LRCH4, MAPRE1, GAS2L1, LRCH3	905	81	19176	3.1391	0.853502	0.0959687	0.0948296
UP_SEQ_FEATURE	DOMAIN:Ras-GEF	8	0.854701	0.000372	RAPGEF1, PLCE1, RAPGEF5, RALGDS, SOS2, RALGPS1, RAPGEF3, RASGRP3	925	31	20532	5.7282	0.794249	0.0987997	0.0984509
GOTERM_MF_DIRECT	GO:0043539~protein serine/threonine kinase activator activity	9	0.961538	0.00458835	TGFB1, CAB39L, INSR, STRADB, DAB2IP, IRS2, IQGAP1, RAF1, BMPR1A	895	56	18908	3.39529	0.98956	0.100646	0.096994
GOTERM_MF_DIRECT	GO:0044877~macromolecular complex binding	33	3.52564	0.00466707	CDKN1C, ATF1, CRB2, POLDIP3, MAX, WIZ, TREM2, IQGAP1, RELA, ARHGAP35, PPP1CC, RAP1A, SALL2, NCK2, TNKS1BP1, GIT1, BOK, NCOA1, TGFB1, CBX5, JUP, TGFB3, IST1, INSR, DAB2IP, LCA5, PGF, ADORA2A, PLP1, RAF1, PPARA, CRYAB, PFKP	895	415	18908	1.67992	0.990348	0.100646	0.096994
GOTERM_CC_DIRECT	GO:0031410~cytoplasmic vesicle	26	2.77778	0.00442704	CXCR4, SNX33, RND2, DLL1, DUSP16, HYAL2, DVL2, FLOT1, KIF1B, PDGFRB, ABCA2, CMTM3, SORT1, ARRDC2, RHOG, AXIN1, EMP2, RHOC, SLC4A7, TRAF7, TF, RIN3, ITGA5, HAP1, FGFR2, FGFR1	898	325	20580	1.83341	0.930816	0.10077	0.0969202
GOTERM_CC_DIRECT	GO:0010008~endosome membrane	22	2.35043	0.00443459	SUN2, ABCA2, PLEKHF1, SORT1, INSR, ECE1, FURIN, TCIRG1, ANTXR1, CORO1C, GGA1, TF, RAP1A, IRAK1, FCGRT, KIF13A, UBAP1, PLEKHM2, TAB2, RHOU, RFFL, SPG21	898	257	20580	1.96182	0.931132	0.10077	0.0969202
GOTERM_CC_DIRECT	GO:0032587~ruffle membrane	12	1.28205	0.0045196	WWC1, DLC1, PSD4, SPATA13, FAM107A, SH3BGRL3, PLEKHO1, PLCG1, ITGA5, FGD2, CORO1C, AIF1L	898	101	20580	2.72288	0.934582	0.10077	0.0969202
GOTERM_CC_DIRECT	GO:0005902~microvillus	10	1.06838	0.00476126	MYO1E, WWOX, TGFB1, CA2, HYAL2, RDX, ICAM2, CD302, RAPGEF3, JAM3	898	74	20580	3.09697	0.943478	0.102367	0.0984561
KEGG_PATHWAY	hsa05231:Choline metabolism in cancer	11	1.17521	0.0247944	PDGFRB, SLC44A1, SP1, EIF4EBP1, AKT1, PIK3R2, CHPT1, PLCG1, RAF1, RALGDS, SOS2	413	98	8205	2.22995	0.999361	0.103782	0.0800504
KEGG_PATHWAY	hsa04110:Cell cycle	13	1.38889	0.0254854	CDKN1C, TGFB2, CREBBP, TGFB1, CDKN2C, MCM7, TGFB3, STAG1, TFDP2, ABL1, EP300, BUB3, E2F4	413	127	8205	2.03361	0.999481	0.105172	0.0811225
GOTERM_BP_DIRECT	GO:0007165~signal transduction	81	8.65385	0.00140797	RTKN, FAM13B, IRS2, ARHGAP5, SHB, RND2, ARHGAP35, SYDE1, PSTPIP1, PPP4R1, RASSF2, RPS6KA1, ADORA1, PPFIA1, NCK2, TCP11L2, AKT1, TMED1, SOX8, PDGFRB, MAP2K3, ITPK1, FLT3LG, SLC39A12, GAB2, PGF, GEM, MOB3A, DOK1, MOB3C, BCAM, MRAS, RAPGEF1, RIN3, RAF1, DOCK1, RIN2, CRK, RAPGEF3, RASL12, PHLPP1, PDE1C, RRAD, AKAP8, PIK3R2, CREBL2, PRKX, IQGAP1, AGAP3, NDRG1, CORO1C, DLL4, ARHGAP21, MAPK7, ERBB3, SNX27, INPP5D, CHN2, CCL2, STX2, MAP2K7, RALGDS, CREBBP, ANGPT2, CMTM3, MYO10, STAT3, TNFRSF10B, NFKB1, APLN, MKLN1, ARHGAP31, BMP1, PPP1R1A, WNK1, DLG5, DLC1, MAP3K10, GNRH1, BCAR1, SIPA1	873	1268	19333	1.41466	0.997212	0.10593	0.104712
GOTERM_BP_DIRECT	GO:0030036~actin cytoskeleton organization	19	2.02991	0.0014212	VASP, FLII, RHOG, FOXJ1, ARHGEF10L, FGD2, CORO1C, SMTN, MRAS, BCL6, DAAM2, DLC1, RHOJ, SPECC1L, ABL1, SPIRE1, RHOU, CRK, RHOQ	873	181	19333	2.32466	0.997362	0.10593	0.104712
UP_KW_BIOLOGICAL_PROCESS	KW-0524~Neurogenesis	25	2.67094	0.00769699	GPSM1, SMARCD3, ASCL1, DLL4, RAP1A, ZIC2, GPER1, ATOH8, AKT1, ZNF488, ZHX2, SEMA4D, PHF10, NDE1, TCF12, SEMA4C, POU3F2, POU3F3, SIRT2, ZEB1, RAPGEF1, PLXNB3, TCF3, NES, MDGA1	555	286	11229	1.76857	0.582355	0.10872	0.102947
KEGG_PATHWAY	hsa04670:Leukocyte transendothelial migration	12	1.28205	0.0276509	VASP, RAP1A, CLDN15, CXCR4, PIK3R2, PLCG1, ARHGAP5, RAPGEF3, BCAR1, ARHGAP35, SIPA1, JAM3	413	114	8205	2.09125	0.99973	0.112524	0.086793
GOTERM_MF_DIRECT	GO:0051721~protein phosphatase 2A binding	7	0.747863	0.00550195	GNA12, DAB2IP, BCL2, EIF4EBP1, AKT1, FOXO1, SMG5	895	35	18908	4.22525	0.995801	0.113707	0.10958
GOTERM_MF_DIRECT	GO:0030159~receptor signaling complex scaffold activity	7	0.747863	0.00550195	SPAG9, DLG5, AXIN1, NCK2, LDLRAP1, SHB, CRK	895	35	18908	4.22525	0.995801	0.113707	0.10958
GOTERM_MF_DIRECT	GO:0005112~Notch binding	6	0.641026	0.00563472	DLL4, NOTCH1, MEGF10, NOTCH4, DTX1, DLL1	895	25	18908	5.0703	0.996322	0.114074	0.109935
GOTERM_BP_DIRECT	GO:0001666~response to hypoxia	19	2.02991	0.00160873	EGLN1, TGFB2, CREBBP, TGFB1, MT-ND5, ANGPT2, TGFB3, VEGFB, CXCR4, PLOD2, HIF3A, PGF, HSD11B2, DDIT4, ADORA1, EP300, RAF1, PPARA, CRYAB	873	183	19333	2.29926	0.998796	0.114878	0.113557
GOTERM_BP_DIRECT	GO:0048565~digestive tract development	7	0.747863	0.00161184	NIPBL, TGFB1, TGFB3, FOXF1, COBL, SLC4A2, FGFR2	873	29	19333	5.34546	0.998811	0.114878	0.113557
GOTERM_BP_DIRECT	GO:0031065~positive regulation of histone deacetylation	6	0.641026	0.00162382	NIPBL, TGFB1, BCL6, AKAP8, ZBTB7B, SIRT1	873	20	19333	6.64364	0.998869	0.114878	0.113557
GOTERM_BP_DIRECT	GO:0048839~inner ear development	9	0.961538	0.00165437	SOX2, PDGFRB, TGFB2, TGFB1, CEBPD, TGFB3, C1QTNF5, MAPKAPK2, DLL1	873	50	19333	3.98619	0.999005	0.115089	0.113765
GOTERM_MF_DIRECT	GO:0003779~actin binding	28	2.99145	0.00587533	HIP1, FLII, DIXDC1, FAM107A, CXCR4, CALD1, CLMN, NCK2, TNS1, VASP, MYBPC1, MYO10, LIMCH1, NEBL, RDX, MYO9B, MYRIP, CGN, ERMN, ENAH, MYO1E, ANLN, SMTN, KLHL5, DAAM2, MYOT, SPIRE1, S100A4	895	339	18908	1.74494	0.997107	0.116566	0.112336
INTERPRO	IPR013087:Zinc finger C2H2-type/integrase DNA-binding domain	58	6.19658	0.001824	ZNF571, ZBTB20, CTCF, YY1, ZNF609, SALL1, SALL2, ZIC2, SALL3, ZNF768, ZNF488, ZNF385A, ZHX2, ZHX3, ZFR, VEZF1, KLF15, ZHX1, ZFX, HIC1, ZEB2, ZEB1, ZNF438, FIZ1, ZNF358, ZNF599, ZNF511, ZSCAN29, ZNF397, ZNF395, ZNF592, ZBTB47, ZBTB1, WIZ, ZBTB44, ZNF24, REPIN1, ZNF704, ZNF703, ZNF547, ZNF787, ZNF621, ZNF467, ZBTB7B, ZNF664, ZNF143, CIZ1, BRPF1, ZNF580, ZBTB16, ZNF181, ZNF32, ZBTB12, KLF3, BCL6, SP1, ZNF853, ZNF652	905	813	19176	1.51163	0.914651	0.117084	0.115694
KEGG_PATHWAY	hsa00562:Inositol phosphate metabolism	9	0.961538	0.0292271	PLCB3, ISYNA1, INPP5D, ITPK1, PIP4K2A, PLCE1, SYNJ2, PLCG1, PIK3C2B	413	73	8205	2.44933	0.999832	0.117309	0.0904837
KEGG_PATHWAY	hsa04978:Mineral absorption	8	0.854701	0.0297692	MT2A, TF, MT1A, MT1M, MT1F, ATP1B3, MT1X, MT1E	413	60	8205	2.64891	0.999857	0.11787	0.0909168
GOTERM_BP_DIRECT	GO:0045665~negative regulation of neuron differentiation	10	1.06838	0.00175555	SOX2, SPAG9, ZHX2, CTDSP1, DIXDC1, ID4, DTX1, CNTN2, ASCL1, DLL1	873	62	19333	3.57185	0.999348	0.120126	0.118744
UP_SEQ_FEATURE	MOTIF:9aaTAD	9	0.961538	0.000493	SOX2, CEBPB, SP1, NFIC, TCF12, SOX8, TCF3, KLF15, RELA	925	42	20532	4.75645	0.8769	0.123191	0.122756
GOTERM_MF_DIRECT	GO:0035591~signaling adaptor activity	7	0.747863	0.00634366	STAT3, DAB2IP, AXIN1, NCK2, GAB2, LDLRAP1, CRK	895	36	18908	4.10788	0.998187	0.12339	0.118913
KEGG_PATHWAY	hsa05146:Amoebiasis	11	1.17521	0.0316468	ARG2, TGFB2, PLCB3, TGFB1, COL1A2, TGFB3, LAMB2, PIK3R2, RELA, NFKB1, SERPINB6	413	102	8205	2.1425	0.999919	0.123633	0.0953622
GOTERM_BP_DIRECT	GO:0008630~intrinsic apoptotic signaling pathway in response to DNA damage	9	0.961538	0.00188598	MSH6, BCL2, ABL1, SIRT1, HIC1, BCL2L1, NFATC4, MCL1, BOK	873	51	19333	3.90803	0.999622	0.126969	0.125509
GOTERM_BP_DIRECT	GO:0000165~MAPK cascade	15	1.60256	0.00191667	MAP2K3, MAP3K3, TGFB1, MINK1, ZFP36L1, RASGRP3, P2RX7, PPP1CC, MAPK7, MAPKAPK2, CCL2, RAF1, MAP2K7, MAP4K5, FGFR1	873	128	19333	2.59517	0.999668	0.126987	0.125527
UP_KW_CELLULAR_COMPONENT	KW-0458~Lysosome	28	2.99145	0.0181217	PLEKHF1, TMEM63A, RNF13, PDE1C, CPQ, NPRL3, CXCR4, PRCP, GIMAP5, FYCO1, NAGLU, LAMP2, PIP4K2A, SPAG9, PDGFRB, SRGN, ABCA2, SORT1, INSR, TFEB, CTNS, NPC1, SHKBP1, PLEKHM2, TAB2, PPT2, HAP1, CRYAB	826	376	17641	1.59043	0.536102	0.129015	0.1198
UP_KW_CELLULAR_COMPONENT	KW-0493~Microtubule	23	2.45726	0.0184308	NDE1, NCKAP5L, MID1IP1, MTUS1, HAUS6, SHROOM1, NDRG1, EML2, SIRT2, CLIP2, DYNC1LI2, KIF19, HOOK2, KIF5C, FEZ1, REEP3, KIF13A, KIF5A, KIF1C, KIF1B, KIF1A, MAPRE1, LZTS2	826	291	17641	1.68802	0.542196	0.129015	0.1198
UP_KW_BIOLOGICAL_PROCESS	KW-0254~Endocytosis	14	1.49573	0.0111256	HIP1, SORT1, LRP5, LRP4, SNX33, PSTPIP1, FCHSD2, MICALL1, ABL1, PACSIN3, SH3BP4, LDLRAP1, RIN2, BCL2L1	555	129	11229	2.19577	0.717545	0.131537	0.124552
UP_KW_BIOLOGICAL_PROCESS	KW-0131~Cell cycle	48	5.12821	0.0116404	CDKN1C, GPSM2, MCM7, FAM107A, CREBL2, FOXO4, SNX33, NSL1, PPP1CC, NIPBL, MAPK7, RASSF2, GPER1, KIF13A, RPS6KA1, WDR6, EP300, HMG20B, E2F4, BUB3, LZTS2, BRD7, RBM38, CDK19, CDKN2C, IST1, DUSP1, STRADB, NDE1, DAB2IP, HAUS6, FOXN3, SIRT2, HCFC1, KAT2B, ANLN, STAG1, SON, TFDP2, PARD3, REEP3, SPECC1L, KCTD11, MITD1, NCAPD2, MAPRE1, FBXL7, LLGL2	555	681	11229	1.42607	0.733686	0.131537	0.124552
GOTERM_BP_DIRECT	GO:0030279~negative regulation of ossification	6	0.641026	0.00205294	TGFB1, NOTCH1, CHSY1, BCL2, LRP4, SMAD7	873	21	19333	6.32728	0.999812	0.133646	0.132109
GOTERM_BP_DIRECT	GO:0048011~neurotrophin TRK receptor signaling pathway	5	0.534188	0.00211939	SORT1, DDIT4, HAP1, RAF1, BCAR1	873	13	19333	8.51749	0.999858	0.133646	0.132109
GOTERM_BP_DIRECT	GO:0050714~positive regulation of protein secretion	9	0.961538	0.00214241	P2RX7, TGFB2, GOLPH3, TGFB1, ADORA2A, TGFB3, MYO18A, TREM2, SYTL4	873	52	19333	3.83287	0.999871	0.133646	0.132109
GOTERM_BP_DIRECT	GO:0045595~regulation of cell differentiation	8	0.854701	0.00217727	CEBPB, BCL6, CEBPD, PLEKHB1, RAF1, POU3F2, FGFR1, KLK6	873	41	19333	4.32107	0.999888	0.133646	0.132109
GOTERM_BP_DIRECT	GO:0071276~cellular response to cadmium ion	8	0.854701	0.00217727	DAXX, MT2A, MT1A, MT1M, MT1F, AKT1, MT1X, MT1E	873	41	19333	4.32107	0.999888	0.133646	0.132109
KEGG_PATHWAY	hsa04213:Longevity regulating pathway - multiple species	8	0.854701	0.0348341	INSR, AKT1, PIK3R2, IRS2, HSPA2, CRYAB, SIRT1, FOXO1	413	62	8205	2.56346	0.999969	0.134295	0.103586
SMART	SM00147:RasGEF	8	0.854701	0.00195392	RAPGEF1, PLCE1, RAPGEF5, RALGDS, SOS2, RALGPS1, RAPGEF3, RASGRP3	600	32	10379	4.32458	0.481679	0.139497	0.137421
SMART	SM00249:PHD	14	1.49573	0.00207584	PHF2, INTS12, KDM2A, BRPF1, PHF10, ZMYND8, CXXC1, CHD4, BAZ1B, PHRF1, PHF21A, KAT6A, PHF19, BPTF	600	91	10379	2.66128	0.502524	0.139497	0.137421
GOTERM_BP_DIRECT	GO:0060349~bone morphogenesis	7	0.747863	0.00231387	SKI, SFRP2, CHSY1, LRP5, LTBP3, MSX1, FGFR2	873	31	19333	5.00059	0.999937	0.139973	0.138363
GOTERM_BP_DIRECT	GO:0045444~fat cell differentiation	11	1.17521	0.00234824	C1QTNF3, NIPBL, CEBPD, TGFB1I1, TMEM120A, ID4, EP300, CNTN2, INHBB, SOX8, FOXO1	873	77	19333	3.16364	0.999945	0.140022	0.138412
GOTERM_BP_DIRECT	GO:0043410~positive regulation of MAPK cascade	17	1.81624	0.00241074	MAP2K3, SPAG9, GPR37, TGFB3, WWC1, INSR, DAB2IP, LPAR1, IQGAP1, SOX2, TRAF7, GPER1, ADORA1, PLCE1, RAF1, FGFR2, FGFR1	873	160	19333	2.35296	0.999958	0.141725	0.140095
GOTERM_BP_DIRECT	GO:0060395~SMAD protein signal transduction	10	1.06838	0.0024536	SKI, GDF11, TGFB2, TF, TGFB1, TGFB3, ATOH8, INHBB, HIPK2, SMAD7	873	65	19333	3.407	0.999965	0.14224	0.140605
UP_SEQ_FEATURE	DOMAIN:bHLH	15	1.60256	0.000603	NCOA1, MAX, TCF12, BHLHE41, TFEB, OLIG1, HIF3A, ASCL1, USF2, HEY2, ATOH8, MXI1, ID4, TCF3, MXD4	925	114	20532	2.92063	0.922952	0.142364	0.141861
KEGG_PATHWAY	hsa05170:Human immunodeficiency virus 1 infection	18	1.92308	0.0377037	MAP2K3, NFATC3, CXCR4, PIK3R2, RELA, NFKB1, NFATC4, IKBKB, IRAK1, GNG7, BCL2, AKT1, TAB2, PLCG1, RAF1, MAP2K7, CRK, BCL2L1	413	212	8205	1.68681	0.999987	0.14347	0.110663
GOTERM_CC_DIRECT	GO:0005871~kinesin complex	8	0.854701	0.00706177	KIF19, KIF5C, NDE1, KIF13A, KIF5A, KIF1C, KIF1B, KIF1A	898	52	20580	3.52578	0.985966	0.146593	0.140992
GOTERM_BP_DIRECT	GO:0034599~cellular response to oxidative stress	12	1.28205	0.00259329	PNPT1, STAU1, PARP1, ABL1, SLC4A11, KEAP1, FANCC, STX4, STX2, FOXO1, SIRT2, NFE2L2	873	91	19333	2.92028	0.99998	0.14828	0.146574
GOTERM_BP_DIRECT	GO:0043123~positive regulation of I-kappaB kinase/NF-kappaB signaling	19	2.02991	0.00273217	SLC35B2, MAP3K3, TRIM62, LPAR1, TNFRSF10B, RHOC, RELA, TRIM8, IKBKB, PPM1A, GPRC5B, IRAK1, EEF1D, TNIP2, PELI1, ABL1, S100A4, FYN, TAB2	873	192	19333	2.19148	0.999989	0.15053	0.148799
GOTERM_BP_DIRECT	GO:0043124~negative regulation of I-kappaB kinase/NF-kappaB signaling	9	0.961538	0.00273695	PER1, PPM1A, MAPKBP1, TNIP1, DAB2IP, ABL1, OTUD7B, TREM2, SIRT1	873	54	19333	3.69091	0.999989	0.15053	0.148799
GOTERM_BP_DIRECT	GO:0060325~face morphogenesis	7	0.747863	0.00274084	SKI, NIPBL, SGPL1, TGFB1, TGFB3, EP300, MSX1	873	32	19333	4.84432	0.999989	0.15053	0.148799
KEGG_PATHWAY	hsa05222:Small cell lung cancer	10	1.06838	0.0407779	IKBKB, RXRA, MAX, LAMB2, BCL2, AKT1, PIK3R2, RELA, NFKB1, BCL2L1	413	92	8205	2.15944	0.999995	0.151239	0.116656
KEGG_PATHWAY	hsa04658:Th1 and Th2 cell differentiation	10	1.06838	0.0407779	DLL4, IKBKB, STAT5B, NOTCH1, NFATC3, TYK2, PLCG1, DLL1, RELA, NFKB1	413	92	8205	2.15944	0.999995	0.151239	0.116656
GOTERM_BP_DIRECT	GO:0048715~negative regulation of oligodendrocyte differentiation	5	0.534188	0.00286205	NOTCH1, DUSP10, NKX6-2, DAAM2, ID4	873	14	19333	7.9091	0.999994	0.153156	0.151395
GOTERM_BP_DIRECT	GO:0003222~ventricular trabecula myocardium morphogenesis	5	0.534188	0.00286205	DLL4, TGFB2, NOTCH1, HEY2, BMPR1A	873	14	19333	7.9091	0.999994	0.153156	0.151395
KEGG_PATHWAY	hsa05131:Shigellosis	20	2.13675	0.0418697	U2AF1, PIK3R2, FOXO4, FOXO1, RELA, NFKB1, IKBKB, PLCB3, TNIP1, BCL2, AKT1, PLCE1, TAB2, PLCG1, ITGA5, DOCK1, CRK, CYTH1, BCAR1, BCL2L1	413	247	8205	1.60865	0.999996	0.153348	0.118282
GOTERM_BP_DIRECT	GO:0045766~positive regulation of angiogenesis	17	1.81624	0.00309088	BTG1, ANGPT2, JUP, STAT3, VEGFB, EMP2, HIPK1, SIRT1, PGF, HIPK2, SFRP2, SP1, NINJ1, PLCG1, SASH1, RAPGEF3, NFE2L2	873	164	19333	2.29557	0.999998	0.163308	0.16143
GOTERM_BP_DIRECT	GO:0046513~ceramide biosynthetic process	7	0.747863	0.00322417	P2RX7, FA2H, ELOVL1, CERS4, SPTSSA, CLN8, CERS2	873	33	19333	4.69753	0.999999	0.167249	0.165325
GOTERM_BP_DIRECT	GO:0007417~central nervous system development	16	1.7094	0.0032456	PIAS4, EMX2, TRIO, ZBTB16, ATN1, MSI2, POU3F3, KLK6, UGT8, BTD, ZEB1, ADORA2A, SMO, ZIC2, NES, NHEJ1	873	150	19333	2.36218	0.999999	0.167249	0.165325
GOTERM_BP_DIRECT	GO:0043507~positive regulation of JUN kinase activity	8	0.854701	0.00330169	DAB2IP, DVL2, AXIN1, FZD8, MAP3K10, MAP2K7, SASH1, FGD2	873	44	19333	4.02645	0.999999	0.168064	0.166131
UP_SEQ_FEATURE	MOTIF:Nuclear export signal	13	1.38889	0.000768	ZNF395, USP21, TFEB, NFATC3, ATN1, CASC3, SOX10, SIRT1, TOB1, SIRT2, PRX, ABL1, LZTS2	925	91	20532	3.17097	0.961739	0.168604	0.168009
UP_SEQ_FEATURE	DOMAIN:Calponin-homology (CH)	12	1.28205	0.000794	SMTN, HOOK2, LIMCH1, CLMN, MICALL1, SPECC1L, DIXDC1, IQGAP1, LRCH4, MAPRE1, GAS2L1, LRCH3	925	79	20532	3.37166	0.965728	0.168604	0.168009
GOTERM_MF_DIRECT	GO:0030695~GTPase regulator activity	5	0.534188	0.00892943	GPSM1, SYDE1, GPSM2, RIN2, RALGDS	895	18	18908	5.8684	0.999863	0.170346	0.164164
GOTERM_BP_DIRECT	GO:0045600~positive regulation of fat cell differentiation	9	0.961538	0.00345296	CEBPB, SFRP2, ZBTB16, LMO3, LRP5, AKT1, CREBL2, ZNF385A, ZFP36L1	873	56	19333	3.55909	0.999999	0.173646	0.17165
GOTERM_CC_DIRECT	GO:0016324~apical plasma membrane	28	2.99145	0.00906677	CRB2, CLDND1, NOTCH1, KCNE4, HVCN1, TCIRG1, SLC4A2, DLL1, MUC1, ERBB3, HYAL2, C1QTNF5, CLCA4, PDGFRB, RDX, ITPK1, SLC52A3, SLC4A11, EMP2, ATP1B3, SHROOM1, SLC4A7, TF, VANGL2, SLC6A9, PARD3, FXYD1, CNKSR3	898	380	20580	1.68866	0.995844	0.174075	0.167424
GOTERM_CC_DIRECT	GO:0031234~extrinsic component of cytoplasmic side of plasma membrane	9	0.961538	0.00924712	HIP1, MCF2L, OSBPL2, SLA, AKT1, FYN, PLEKHA4, IQGAP1, CYTH1	898	68	20580	3.03321	0.996275	0.174075	0.167424
GOTERM_CC_DIRECT	GO:0070161~anchoring junction	7	0.747863	0.00925313	ARHGAP21, FCHSD2, RAP1A, PRX, ATN1, CXCR4, PRIMA1	898	42	20580	3.8196	0.996288	0.174075	0.167424
GOTERM_MF_DIRECT	GO:0017018~myosin phosphatase activity	10	1.06838	0.00946584	CTDNEP1, PPM1A, PPP1CC, DUSP10, PHLPP1, DUSP1, CTDSP1, CTDSP2, SSU72, DUSP16	895	76	18908	2.77977	0.99992	0.177172	0.170742
GOTERM_BP_DIRECT	GO:0006366~transcription from RNA polymerase II promoter	22	2.35043	0.00358768	STAT5B, CEBPB, JUND, NOTCH1, NFYA, PARP1, CEBPD, DTX1, HIF3A, PHRF1, NFKB1, NFATC4, BCL6, NFIC, ZNF768, EP300, POLR2F, MSX1, POLR2H, ZBTB7B, TAF4, TEAD2	873	244	19333	1.99672	1	0.178274	0.176224
UP_SEQ_FEATURE	ZN_FING:C2H2-type 1	43	4.59402	0.000888	ZNF397, ZNF571, ZBTB47, ZBTB20, WIZ, ZBTB44, CTCF, ZNF24, YY1, ZNF768, ZNF547, ZNF787, ZNF621, ZNF467, ZBTB7B, ZNF488, ZNF664, ZNF143, ZHX2, ZHX3, ZNF580, ZBTB16, ZNF181, ZNF32, ZBTB12, VEZF1, KLF15, KLF3, ZHX1, ZFX, HIC1, ZEB2, ZEB1, BCL6, SP1, ZNF438, FIZ1, ZNF853, ZNF358, ZNF599, ZNF511, ZNF652, ZSCAN29	925	560	20532	1.70439	0.977036	0.179627	0.178993
GOTERM_BP_DIRECT	GO:0050680~negative regulation of epithelial cell proliferation	10	1.06838	0.00370808	SOX2, CDKN1C, TGFB2, TGFB1, NOTCH1, DUSP10, SFRP2, B4GALT1, DAB2IP, NUPR1	873	69	19333	3.20949	1	0.180789	0.17871
GOTERM_BP_DIRECT	GO:1900182~positive regulation of protein localization to nucleus	7	0.747863	0.00376825	TRIM8, YAP1, WWTR1, TGFB1, PARP1, AKT1, FYN	873	34	19333	4.55936	1	0.180789	0.17871
GOTERM_BP_DIRECT	GO:0035924~cellular response to vascular endothelial growth factor stimulus	7	0.747863	0.00376825	MAP2K3, DLL4, NOTCH1, MAPKAPK2, DAB2IP, AKT1, RELA	873	34	19333	4.55936	1	0.180789	0.17871
GOTERM_BP_DIRECT	GO:1902894~negative regulation of pri-miRNA transcription from RNA polymerase II promoter	6	0.641026	0.00383358	YY1, TGFB1, NFATC3, PPARA, RELA, NFATC4	873	24	19333	5.53637	1	0.181834	0.179743
GOTERM_CC_DIRECT	GO:0005764~lysosome	24	2.5641	0.0101439	ABCA2, PLEKHF1, PDE1C, SORT1, CPQ, PON2, INSR, CXCR4, CTNS, PRCP, TCIRG1, FYCO1, DYNC1LI2, NPC1, NAGLU, HYAL2, SHKBP1, LAMP2, RAB9A, PIP4K2A, HAP1, PPT2, CRYAB, SNX6	898	312	20580	1.76289	0.99784	0.185049	0.177979
GOTERM_BP_DIRECT	GO:0045666~positive regulation of neuron differentiation	12	1.28205	0.00394588	SPAG9, NCOA1, GPRC5B, ZEB1, BCL6, FEZ1, TCF12, HMG20B, KCTD11, TCF3, ASCL1, FGFR1	873	96	19333	2.76818	1	0.185057	0.182929
GOTERM_BP_DIRECT	GO:0006954~inflammatory response	32	3.4188	0.00403976	SERPINA3, CEBPB, CSF1, CXCR4, TCIRG1, RELA, C4B, IKBKB, C4A, PSTPIP1, GPER1, ADORA1, CCL2, AKT1, MAP2K3, TGFB1, ZNF580, STAT3, DAB2IP, NFATC3, NFKB1, NFATC4, P2RX7, ADORA2A, TNIP1, BCL6, TNIP2, NINJ1, ACER3, MAPKAPK2, PLP1, NFE2L2	873	413	19333	1.71587	1	0.187355	0.1852
GOTERM_BP_DIRECT	GO:0014068~positive regulation of phosphatidylinositol 3-kinase signaling	11	1.17521	0.00408959	PDGFRB, TGFB2, ERBB3, SEMA4D, UNC5B, GPER1, INSR, TREM2, FYN, SIRT1, FGFR1	873	83	19333	2.93494	1	0.187582	0.185425
GOTERM_BP_DIRECT	GO:0001763~morphogenesis of a branching structure	4	0.42735	0.004318	SETD2, FOXF1, NOTCH4, ERMN	873	8	19333	11.0727	1	0.195906	0.193653
GOTERM_BP_DIRECT	GO:0030010~establishment of cell polarity	7	0.747863	0.00437751	CRB2, PARD3, WWC1, FEZ1, TCIRG1, CRK, JAM3	873	35	19333	4.4291	1	0.19647	0.194211
GOTERM_CC_DIRECT	GO:0016363~nuclear matrix	13	1.38889	0.0113951	PIAS4, CEBPB, PAXIP1, PHF10, TGFB1I1, CXXC1, AKAP8, ATN1, YY1, STAG1, TEP1, ZNF703, BRD7	898	130	20580	2.29176	0.998991	0.199051	0.191446
GOTERM_CC_DIRECT	GO:0048786~presynaptic active zone	7	0.747863	0.0115727	TRIO, PPFIBP2, ADORA2A, GPER1, FLOT1, PPFIA1, ADORA1	898	44	20580	3.64598	0.999095	0.199051	0.191446
GOTERM_BP_DIRECT	GO:0042246~tissue regeneration	6	0.641026	0.00461676	SOX2, NOTCH1, CPQ, NINJ1, APOD, KLK6	873	25	19333	5.31491	1	0.205004	0.202646
GOTERM_BP_DIRECT	GO:0045995~regulation of embryonic development	8	0.854701	0.00482222	YY1, KAT2B, NIPBL, INSR, MCRS1, TADA3, EHMT1, NFE2L2	873	47	19333	3.76944	1	0.20915	0.206744
GOTERM_BP_DIRECT	GO:0045820~negative regulation of glycolytic process	5	0.534188	0.00484249	STAT3, DDIT4, NUPR1, PPARA, GIT1	873	16	19333	6.92046	1	0.20915	0.206744
GOTERM_BP_DIRECT	GO:0035556~intracellular signal transduction	34	3.63248	0.00486045	CAB39L, CASP7, MAPK7, IRAK1, MCF2L, CHN2, INPP5D, STK38, RPS6KA1, DVL2, AKT1, FYN, PLCG1, SOCS6, MAP4K5, TNS3, RALGPS1, SOCS4, TNS1, MAP3K3, DMPK, DUSP1, PLCL1, MINK1, TYK2, CARHSP1, PPP1R1A, PRKD3, WNK1, DLG5, MAPKAPK2, RAF1, SGK1, SIPA1	873	453	19333	1.66213	1	0.20915	0.206744
INTERPRO	IPR002909:Cell surface receptor IPT/TIG	7	0.747863	0.00341414	PLXNB3, NFATC3, PLXNB2, EBF4, RELA, NFKB1, NFATC4	905	32	19176	4.63508	0.99005	0.209194	0.206711
GOTERM_CC_DIRECT	GO:0001726~ruffle	11	1.17521	0.012652	MKLN1, MYO10, ABL1, COBL, MYO9B, PLCG1, IQGAP1, FRMD4B, ITGA5, BCAR1, FGD2	898	101	20580	2.49598	0.999531	0.21157	0.203487
GOTERM_BP_DIRECT	GO:0001657~ureteric bud development	7	0.747863	0.00505641	GDF11, ARG2, TGFB1, SALL1, NPNT, FGFR2, SMAD7	873	36	19333	4.30606	1	0.213186	0.210735
GOTERM_BP_DIRECT	GO:0007405~neuroblast proliferation	7	0.747863	0.00505641	SMO, NDE1, FZD9, ID4, PLXNB2, ASCL1, SOX10	873	36	19333	4.30606	1	0.213186	0.210735
UP_KW_BIOLOGICAL_PROCESS	KW-0346~Stress response	12	1.28205	0.0208983	DUSP1, RPS6KA1, MAFF, DAB2IP, FAM107A, HSPB2, PIK3R2, HIF3A, CASC3, HSPA2, MAP2K7, SGK1	555	111	11229	2.18729	0.908052	0.214682	0.203283
UP_KW_DISEASE	KW-0043~Tumor suppressor	21	2.24359	0.00307764	CDKN1C, WWOX, SETD2, PHLPP1, DAB2IP, MTUS1, AXIN1, GPS2, CREBL2, CTCF, HIF3A, HIC1, MUC1, RASSF2, RAP1A, DLC1, PAF1, KCTD11, PLEKHO1, BRD7, SASH1	255	182	4472	2.02353	0.206403	0.214732	0.214732
UP_KW_DISEASE	KW-0656~Proto-oncogene	24	2.5641	0.00572618	PDGFRB, NCOA1, YAP1, WWTR1, BTG1, ZBTB16, FOXO4, FOXO1, AFF1, SKI, FRAT1, EVI2A, BCL6, KAT6A, MCF2L, MXI1, BCL2, ABL1, AKT1, FYN, TCF3, RAF1, CRK, FGFR2	255	232	4472	1.8142	0.349945	0.214732	0.214732
INTERPRO	IPR000159:Ras-association	8	0.854701	0.00368872	RASSF2, SNX27, MYO10, PLCE1, RIN3, MYO9B, RIN2, RALGDS	905	43	19176	3.94213	0.993137	0.216191	0.213625
GOTERM_BP_DIRECT	GO:0071456~cellular response to hypoxia	15	1.60256	0.00528123	EGLN1, JUND, NOTCH1, TREM2, AK4, SIRT1, NDRG1, SIRT2, HIPK2, ZFP36L1, IRAK1, CBS, BCL2, EIF4EBP1, AKT1	873	143	19333	2.32295	1	0.220439	0.217904
GOTERM_BP_DIRECT	GO:0071364~cellular response to epidermal growth factor stimulus	8	0.854701	0.00543062	STAT5B, MCM7, DAB2IP, AKT1, PLCG1, IQGAP1, ZFP36L1, SNX6	873	48	19333	3.69091	1	0.22443	0.221849
INTERPRO	IPR013032:EGF-like, conserved site	7	0.747863	0.00400929	CRB2, NOTCH1, MEGF10, NOTCH4, LTBP3, DLL1, EDIL3	905	33	19176	4.49463	0.995552	0.225189	0.222516
UP_KW_CELLULAR_COMPONENT	KW-0137~Centromere	13	1.38889	0.0377322	PHF2, DAXX, CBX5, NDE1, CTCF, CENPB, NSL1, PPP1CC, STAG1, RASSF2, KANSL1, BUB3, CENPO	826	144	17641	1.92808	0.801194	0.226393	0.210222
UP_SEQ_FEATURE	MOTIF:Nuclear localization signal	36	3.84615	0.00119141	CDKN1C, ANKRD37, PAXIP1, MAX, ATN1, FAM107A, OTUD7B, FOXO1, RELA, MAPK7, RAVER1, POLD1, PRX, FAM53B, TNKS1BP1, ZBED1, EP300, BRD7, ZNF488, WWOX, DAXX, TCF7L1, PARP1, MCRS1, NFATC3, IRF2BP2, SIRT1, PNRC1, NFKB1, NFATC4, PER1, TNIP1, TFDP2, TCF3, NUPR1, SGK1	925	449	20532	1.7797	0.993688	0.230105	0.229292
GOTERM_MF_DIRECT	GO:0034714~type III transforming growth factor beta receptor binding	3	0.320513	0.012571	TGFB2, TGFB1, TGFB3	895	4	18908	15.8447	0.999996	0.230934	0.222553
INTERPRO	IPR019804:Ras guanine-nucleotide exchange factor, conserved site	5	0.534188	0.00441239	RAPGEF1, RAPGEF5, RALGDS, SOS2, RAPGEF3	905	15	19176	7.06298	0.997423	0.231121	0.228378
INTERPRO	IPR009071:High mobility group (HMG) box domain	9	0.961538	0.00450887	SOX2, TCF7L1, SOX13, HMG20B, SOX8, HBP1, SOX12, CIC, SOX10	905	56	19176	3.40537	0.997738	0.231121	0.228378
INTERPRO	IPR000651:Ras-like guanine nucleotide exchange factor, N-terminal	6	0.641026	0.00462927	RAPGEF1, RAPGEF5, RALGDS, SOS2, RAPGEF3, RASGRP3	905	24	19176	5.29724	0.998079	0.231121	0.228378
GOTERM_MF_DIRECT	GO:0001217~bacterial-type RNA polymerase transcriptional repressor activity, sequence-specific DNA binding	4	0.42735	0.0130684	YY1, SOX13, ERF, ZBTB7B	895	11	18908	7.68228	0.999998	0.231498	0.223097
GOTERM_MF_DIRECT	GO:0034713~type I transforming growth factor beta receptor binding	4	0.42735	0.0130684	TGFB1, TGFB3, SNX6, SMAD7	895	11	18908	7.68228	0.999998	0.231498	0.223097
GOTERM_MF_DIRECT	GO:1990939~ATP-dependent microtubule motor activity	7	0.747863	0.0134545	KIF19, KIF5C, KIF13A, KIF5A, KIF1C, KIF1B, KIF1A	895	42	18908	3.52104	0.999999	0.234156	0.225659
GOTERM_BP_DIRECT	GO:0032570~response to progesterone	7	0.747863	0.00580944	NCOA1, YAP1, TGFB2, TGFB1, TGFB3, TSPO, RELA	873	37	19333	4.18968	1	0.235079	0.232375
GOTERM_BP_DIRECT	GO:0006882~cellular zinc ion homeostasis	7	0.747863	0.00580944	MT2A, MT1A, MT1M, MT1F, MT1X, SLC39A12, MT1E	873	37	19333	4.18968	1	0.235079	0.232375
GOTERM_BP_DIRECT	GO:0021869~forebrain ventricular zone progenitor cell division	3	0.320513	0.00591357	DIXDC1, POU3F2, POU3F3	873	3	19333	22.1455	1	0.235079	0.232375
GOTERM_BP_DIRECT	GO:0018076~N-terminal peptidyl-lysine acetylation	3	0.320513	0.00591357	KAT2B, CREBBP, EP300	873	3	19333	22.1455	1	0.235079	0.232375
GOTERM_BP_DIRECT	GO:0001837~epithelial to mesenchymal transition	8	0.854701	0.00609475	TGFB2, TGFB1, NOTCH1, NOTCH4, DLG5, S100A4, FGFR2, FGFR1	873	49	19333	3.61559	1	0.235551	0.232842
GOTERM_BP_DIRECT	GO:0007173~epidermal growth factor receptor signaling pathway	8	0.854701	0.00609475	TGFB1, NCK2, ABL1, PLCE1, AKT1, PLCG1, IQGAP1, BCAR1	873	49	19333	3.61559	1	0.235551	0.232842
GOTERM_BP_DIRECT	GO:0051781~positive regulation of cell division	8	0.854701	0.00609475	TGFB2, TGFB1, TGFB3, VEGFB, YBX1, SIRT2, FGFR2, PGF	873	49	19333	3.61559	1	0.235551	0.232842
GOTERM_BP_DIRECT	GO:0021799~cerebral cortex radially oriented cell migration	4	0.42735	0.00626114	DIXDC1, MDGA1, POU3F2, POU3F3	873	9	19333	9.84243	1	0.237582	0.23485
GOTERM_BP_DIRECT	GO:0032287~peripheral nervous system myelin maintenance	4	0.42735	0.00626114	FA2H, PRX, AKT1, NDRG1	873	9	19333	9.84243	1	0.237582	0.23485
GOTERM_CC_DIRECT	GO:0009986~cell surface	41	4.38034	0.0148007	CPM, CLDND1, NOTCH1, KCNC1, ITGB5, NOTCH4, LPAR1, LRP4, CXCR4, FURIN, PCSK6, LRRC32, ANTXR1, HYAL2, MYO18A, CD59, STX4, GPC4, NEO1, TNS1, PDGFRB, IL15RA, TGFB1, GPR37, SORT1, TGFB3, FZD9, FLT3LG, TNFRSF10B, EMP2, HSPA2, TF, GPRC5B, PLXNB3, PLXNB2, CNTN2, ITGA5, CRYAB, RAMP1, FGFR2, CD22	898	642	20580	1.46358	0.999874	0.23971	0.230552
GOTERM_CC_DIRECT	GO:0030864~cortical actin cytoskeleton	8	0.854701	0.0151312	DLC1, RDX, FLOT1, MYRIP, SHROOM1, IQGAP1, RAPGEF3, LLGL2	898	60	20580	3.05568	0.999897	0.23971	0.230552
GOTERM_CC_DIRECT	GO:0030424~axon	26	2.77778	0.0157111	KCNC1, IQGAP1, C4B, C4A, CA2, GPER1, PPFIA1, KIF1C, KIF1B, KIF1A, LDLRAP1, MAF1, SLC38A2, TGFB2, TGFB1, INSR, MINK1, DAB2IP, COBL, HCFC1, MYOT, FEZ1, CNTN2, RIN3, CRYAB, BCAR1	898	361	20580	1.65057	0.999928	0.240489	0.231301
GOTERM_CC_DIRECT	GO:0098978~glutamatergic synapse	31	3.31197	0.0160074	HIP1, TRIO, STAU1, LPAR1, SEMA3F, NDRG1, RELA, PURA, PPP1CC, RAP1A, SNX27, RNF216, STK38, FLOT1, EIF4EBP1, AKT1, STX4, FYN, HOMER3, PLCG1, GPC4, LRRC4B, SNX6, SRGN, EGLN1, STAT3, FZD9, TANC1, ADORA2A, DLG5, ITGA5	898	454	20580	1.56486	0.99994	0.240489	0.231301
GOTERM_CC_DIRECT	GO:0035371~microtubule plus-end	5	0.534188	0.0163788	CLIP2, NCKAP5L, SLAIN1, MAPRE1, GAS2L1	898	23	20580	4.98209	0.999952	0.240489	0.231301
GOTERM_BP_DIRECT	GO:0051402~neuron apoptotic process	10	1.06838	0.00647266	CASP7, ERBB3, MAX, BCL2, ATN1, NES, HIPK2, BCL2L1, NFATC4, BOK	873	75	19333	2.95273	1	0.243395	0.240596
GOTERM_CC_DIRECT	GO:0043209~myelin sheath	6	0.641026	0.0170576	CA2, BCL2, PLP1, CNTN2, SIRT2, ERMN	898	35	20580	3.92873	0.999968	0.244493	0.235152
GOTERM_BP_DIRECT	GO:0030183~B cell differentiation	11	1.17521	0.00672047	YY1, STAT5B, BCL6, FZD9, ZBTB1, EP300, GPS2, PIK3R2, TCF3, TCIRG1, NHEJ1	873	89	19333	2.73708	1	0.245977	0.243149
GOTERM_BP_DIRECT	GO:0030900~forebrain development	8	0.854701	0.00681761	SOX2, SETD2, NOTCH1, ZEB1, DLC1, FYN, MSX1, ARHGAP35	873	50	19333	3.54328	1	0.245977	0.243149
GOTERM_BP_DIRECT	GO:0043536~positive regulation of blood vessel endothelial cell migration	8	0.854701	0.00681761	MAP2K3, TGFB1, SP1, AKT1, PLCG1, SIRT1, FGFR1, NFE2L2	873	50	19333	3.54328	1	0.245977	0.243149
GOTERM_BP_DIRECT	GO:0030154~cell differentiation	46	4.91453	0.00683524	GPSM1, HIP1, NOTCH1, NXN, NOTCH4, ZBTB1, SLA, CREBL2, SHB, ELK1, DLL1, SOX2, PURA, MAPK7, RXRA, ZIC2, GPER1, GNA12, ATOH8, AKT1, FYN, STX2, MCL1, RBM38, ZHX3, NKX6-2, TNFRSF12A, EYA2, NDE1, TCF12, SEMA4C, LARP7, INHBB, TYK2, SOX12, ZHX1, PGF, SMAD7, ELF1, BMP1, SFRP2, ZEB1, ID4, ERF, RAF1, PPARA	873	682	19333	1.49368	1	0.245977	0.243149
GOTERM_BP_DIRECT	GO:0008284~positive regulation of cell proliferation	39	4.16667	0.00683597	CTF1, NOTCH1, CSF1, DOT1L, LRP5, IRS2, TCIRG1, DLL1, RELA, PURA, ERBB3, GPER1, ZNF703, AKT1, STX4, IL13RA1, PDGFRB, WWTR1, TGFB2, TGFB1, TGFB3, INSR, RHOG, FLT3LG, EMP2, GAB2, HIPK1, POU3F2, SIRT1, POU3F3, PGF, HIPK2, CNOT6, SFRP2, ACER3, BCL2, FGFR2, FGFR1, BCL2L1	873	553	19333	1.5618	1	0.245977	0.243149
SMART	SM00429:IPT	7	0.747863	0.00455877	PLXNB3, NFATC3, PLXNB2, EBF4, RELA, NFKB1, NFATC4	600	28	10379	4.32458	0.784598	0.255291	0.251492
INTERPRO	IPR000198:Rho GTPase-activating protein domain	10	1.06838	0.00544471	ARHGAP21, SYDE1, ARHGAP31, FAM13B, CHN2, DLC1, PIK3R2, MYO9B, ARHGAP5, ARHGAP35	905	70	19176	3.02699	0.999363	0.258707	0.255636
INTERPRO	IPR003578:Small GTPase superfamily, Rho type	6	0.641026	0.00556565	RHOJ, RHOG, RHOU, RHOC, RND2, RHOQ	905	25	19176	5.08535	0.99946	0.258707	0.255636
GOTERM_CC_DIRECT	GO:0016459~myosin complex	7	0.747863	0.0191046	MYO1E, MYO10, MYO18A, MYO9B, CGN, CGNL1, MCL1	898	49	20580	3.27394	0.999991	0.261325	0.251341
GOTERM_CC_DIRECT	GO:0005813~centrosome	36	3.84615	0.0192602	GPSM2, ZBTB1, UBR4, CCP110, CHD4, NDRG1, UXT, PPP4R2, KIF13A, CDH23, ZBED1, LZTS2, TAPT1, GIT1, CEP112, IST1, IFT140, NDE1, NCKAP5L, HAUS6, HIPK1, SIRT2, PLEKHA7, SMAD7, SKI, KAT2B, DYNC1LI2, HOOK2, RILPL2, FEZ1, MAPKAPK2, HAP1, MAPRE1, FBXL7, BCL2L1, NFE2L2	898	556	20580	1.48387	0.999992	0.261325	0.251341
GOTERM_CC_DIRECT	GO:0031965~nuclear membrane	19	2.02991	0.0195343	SUN2, IL15RA, DMPK, CMTM3, SORT1, SMOX, SLC52A3, ZBTB1, MRGPRF, YBX1, CASC3, TMC6, CTDNEP1, TBC1D20, BCL2, ABL1, ZBED1, EPC1, BCL2L1	898	242	20580	1.79932	0.999993	0.261325	0.251341
GOTERM_BP_DIRECT	GO:0042127~regulation of cell proliferation	16	1.7094	0.00740265	STAT5B, TGFB2, TGFB1, JUND, JUP, TGFB3, STAT3, SIRT1, NDRG1, FA2H, PURA, ERBB3, BCL6, TSPO, E2F4, SGK1	873	164	19333	2.16053	1	0.264091	0.261054
GOTERM_BP_DIRECT	GO:0008625~extrinsic apoptotic signaling pathway via death domain receptors	7	0.747863	0.00755568	DAXX, SORT1, DAB2IP, BCL2, TNFRSF10B, RAF1, DEDD	873	39	19333	3.97483	1	0.267118	0.264047
GOTERM_BP_DIRECT	GO:2001243~negative regulation of intrinsic apoptotic signaling pathway	6	0.641026	0.00763931	IVNS1ABP, BCL2, AKT1, BCL2L1, MAPK8IP1, MCL1	873	28	19333	4.74546	1	0.267118	0.264047
GOTERM_BP_DIRECT	GO:0045669~positive regulation of osteoblast differentiation	10	1.06838	0.00767949	YAP1, WWTR1, CEBPB, SFRP2, ZHX3, JUND, CEBPD, LRP5, NPNT, BMPR1A	873	77	19333	2.87604	1	0.267118	0.264047
GOTERM_MF_DIRECT	GO:0008017~microtubule binding	22	2.35043	0.0159064	SUN2, CCDC69, NDE1, MTUS1, HAUS6, CGN, NDRG1, EML2, UXT, CLIP2, KIF19, HOOK2, KIF5C, REEP3, KIF13A, KIF5A, MAP6D1, KIF1C, KIF1B, KIF1A, GAS2L1, CRYAB	895	267	18908	1.74074	1	0.272055	0.262182
GOTERM_MF_DIRECT	GO:0004402~histone acetyltransferase activity	6	0.641026	0.0162747	NCOA1, KAT2B, CREBBP, SRCAP, KAT6A, EP300	895	32	18908	3.96117	1	0.273636	0.263705
GOTERM_CC_DIRECT	GO:0017053~transcriptional repressor complex	8	0.854701	0.0209852	SKI, CBX5, JUND, SP1, ZBTB16, HEY2, GPS2, TBL1X	898	64	20580	2.8647	0.999997	0.274633	0.26414
GOTERM_MF_DIRECT	GO:0004629~phospholipase C activity	4	0.42735	0.0168208	PLCB3, PLCL1, PLCE1, PLCG1	895	12	18908	7.04209	1	0.278104	0.268012
GOTERM_CC_DIRECT	GO:0035097~histone methyltransferase complex	5	0.534188	0.0218497	PAXIP1, CBX5, SETD1A, CXXC1, HCFC1	898	25	20580	4.58352	0.999998	0.279863	0.26917
SMART	SM00353:HLH	15	1.60256	0.00584317	NCOA1, MAX, TCF12, BHLHE41, TFEB, OLIG1, HIF3A, ASCL1, USF2, HEY2, ATOH8, MXI1, ID4, TCF3, MXD4	600	114	10379	2.2761	0.860413	0.280472	0.276299
GOTERM_MF_DIRECT	GO:0031490~chromatin DNA binding	10	1.06838	0.0175576	PER1, CEBPB, CREBBP, NOTCH1, ZIC2, BCL6, STAT3, EP300, RELA, FOXO1	895	84	18908	2.51503	1	0.285527	0.275165
GOTERM_BP_DIRECT	GO:0006338~chromatin remodeling	17	1.81624	0.00838582	MBD3, RERE, DAXX, SMARCD3, PHF10, SRCAP, MCRS1, ZBTB1, CHD4, BAZ1B, HCFC1, YY1, KAT2B, CHRAC1, PABPC1L, BRD7, BPTF	873	182	19333	2.06853	1	0.286453	0.283159
GOTERM_BP_DIRECT	GO:1902895~positive regulation of pri-miRNA transcription from RNA polymerase II promoter	8	0.854701	0.00845148	TGFB2, TGFB1, ATOH8, STAT3, TEAD1, RELA, BMPR1A, APLN	873	52	19333	3.407	1	0.286453	0.283159
GOTERM_BP_DIRECT	GO:0030148~sphingolipid biosynthetic process	8	0.854701	0.00845148	FA2H, ELOVL1, CERS4, SGPL1, PRKD3, ACER3, SPTSSA, CERS2	873	52	19333	3.407	1	0.286453	0.283159
GOTERM_BP_DIRECT	GO:0019216~regulation of lipid metabolic process	7	0.747863	0.00855772	SERPINA3, GOLM1, GPS2, TREM2, IRS2, PPARA, CERS2	873	40	19333	3.87546	1	0.286453	0.283159
GOTERM_BP_DIRECT	GO:0032060~bleb assembly	4	0.42735	0.00864713	P2RX7, LPAR1, EMP2, EMP3	873	10	19333	8.85819	1	0.286453	0.283159
GOTERM_BP_DIRECT	GO:0003214~cardiac left ventricle morphogenesis	4	0.42735	0.00864713	NOTCH1, SFRP2, FOXF1, HEY2	873	10	19333	8.85819	1	0.286453	0.283159
INTERPRO	IPR016319:Transforming growth factor-beta	3	0.320513	0.00645128	TGFB2, TGFB1, TGFB3	905	3	19176	21.189	0.999837	0.288214	0.284793
INTERPRO	IPR018359:Bromodomain, conserved site	6	0.641026	0.00662806	KAT2B, CREBBP, BRPF1, EP300, BAZ1B, BPTF	905	26	19176	4.88976	0.999872	0.288214	0.284793
GOTERM_BP_DIRECT	GO:0007411~axon guidance	17	1.81624	0.00881763	VASP, TRIO, NOTCH1, SEMA4D, LAMB2, UNC5B, SEMA4C, SEMA3F, ARHGAP35, ENAH, KIF5C, MYOT, FEZ1, KIF5A, CNTN2, FYN, NEO1	873	183	19333	2.05723	1	0.289801	0.286469
GOTERM_BP_DIRECT	GO:0048873~homeostasis of number of cells within a tissue	6	0.641026	0.00889503	P2RX7, NOTCH1, SMO, CSF1, BCL2, GIGYF2	873	29	19333	4.58182	1	0.290061	0.286726
GOTERM_BP_DIRECT	GO:0045722~positive regulation of gluconeogenesis	5	0.534188	0.00926221	KAT2B, CRY1, PPARA, SIRT1, FOXO1	873	19	19333	5.82776	1	0.292882	0.289514
GOTERM_BP_DIRECT	GO:0050921~positive regulation of chemotaxis	5	0.534188	0.00926221	PDGFRB, TGFB1, CXCR4, TREM2, STX4	873	19	19333	5.82776	1	0.292882	0.289514
GOTERM_BP_DIRECT	GO:0002028~regulation of sodium ion transport	5	0.534188	0.00926221	P2RX7, PER1, TGFB1, DMPK, WNK1	873	19	19333	5.82776	1	0.292882	0.289514
GOTERM_BP_DIRECT	GO:2000811~negative regulation of anoikis	5	0.534188	0.00926221	NOTCH1, BCL2, ITGA5, BCL2L1, MCL1	873	19	19333	5.82776	1	0.292882	0.289514
GOTERM_BP_DIRECT	GO:0042542~response to hydrogen peroxide	8	0.854701	0.00936849	PDGFRB, MT-ND5, DUSP1, BCL2, FYN, CRYAB, SIRT1, CRK	873	53	19333	3.34271	1	0.294016	0.290634
GOTERM_BP_DIRECT	GO:0007015~actin filament organization	14	1.49573	0.00961714	HIP1, RHOG, EMP2, SHROOM1, RHOC, RND2, ERMN, CORO1C, MYO1E, TF, BCL2, NCK2, CGNL1, BCAR1	873	138	19333	2.24664	1	0.298411	0.294979
GOTERM_BP_DIRECT	GO:0030316~osteoclast differentiation	7	0.747863	0.00965151	TF, TGFB1, CSF1, TREM2, GAB2, TCIRG1, TOB2	873	41	19333	3.78093	1	0.298411	0.294979
GOTERM_BP_DIRECT	GO:0043066~negative regulation of apoptotic process	37	3.95299	0.0098405	CLN8, ASCL1, FOXO1, RELA, PTMS, UNG, MAPK7, ERBB3, CBS, RPS6KA1, MYO18A, ADORA1, AKT1, SOX8, MSX1, MCL1, PDGFRB, STAT5B, SEMA4D, WFS1, DUSP1, VEGFB, SOX10, SIRT1, POU3F3, NFKB1, HIGD2A, GOLPH3, SON, SMO, BCL2, GNRH1, NUPR1, RAF1, CRYAB, PTMA, BCL2L1	873	530	19333	1.546	1	0.302016	0.298543
GOTERM_BP_DIRECT	GO:0006470~protein dephosphorylation	15	1.60256	0.0099651	DUSP1, EYA2, PTPN21, PTPN13, DUSP16, CTDNEP1, PPM1A, PPP1CC, PPP4R1, DUSP10, PPP2R1B, PPP4R2, CTDSP1, CTDSP2, BCL2	873	154	19333	2.15703	1	0.303608	0.300117
SMART	SM00229:RasGEFN	6	0.641026	0.00729921	RAPGEF1, RAPGEF5, RALGDS, SOS2, RAPGEF3, RASGRP3	600	22	10379	4.71773	0.914696	0.306567	0.302005
GOTERM_BP_DIRECT	GO:0032870~cellular response to hormone stimulus	6	0.641026	0.0102862	NCOA1, STAT5B, DUSP1, STAT3, RAMP1, PGF	873	30	19333	4.4291	1	0.311122	0.307544
GOTERM_MF_DIRECT	GO:0046982~protein heterodimerization activity	28	2.99145	0.0195892	ZNF397, ATF1, CEBPB, HIP1, MAX, BHLHE41, ZBTB1, PIK3R2, IKBKB, CHRAC1, IRAK1, ERBB3, ADORA1, MCL1, BOK, JAM3, ZHX2, ZHX3, TCF12, FZD9, USF2, ZHX1, ABTB2, BCL2, TCF3, TAF4, SOS2, BCL2L1	895	374	18908	1.58164	1	0.313428	0.302054
GOTERM_BP_DIRECT	GO:0009952~anterior/posterior pattern specification	11	1.17521	0.010506	YY1, EMX2, SMO, ZBTB16, HEY2, BHLHE41, LRP5, MSX1, HIPK1, HIPK2, BPTF	873	95	19333	2.56421	1	0.313609	0.310002
GOTERM_BP_DIRECT	GO:1990090~cellular response to nerve growth factor stimulus	7	0.747863	0.0108413	DYNC1LI2, RAP1A, MICALL1, RAPGEF1, AKT1, CRK, BPTF	873	42	19333	3.69091	1	0.313609	0.310002
GOTERM_BP_DIRECT	GO:0007565~female pregnancy	11	1.17521	0.0112688	STAT5B, HSD11B2, TGFB1, TGFB3, SP1, BCL2, GNRH1, ITGA5, ADIPOR2, SLC38A2, PGF	873	96	19333	2.5375	1	0.313609	0.310002
GOTERM_BP_DIRECT	GO:0019827~stem cell population maintenance	8	0.854701	0.0114174	MED12, TRIM8, NIPBL, STAT3, PAF1, ZNF358, BMPR1A, PHF19	873	55	19333	3.22116	1	0.313609	0.310002
GOTERM_BP_DIRECT	GO:0016485~protein processing	10	1.06838	0.0114446	SRGN, P2RX7, CPM, ADAMTS2, CASP7, BMP1, CNTN2, ECE1, FURIN, PCSK6	873	82	19333	2.70067	1	0.313609	0.310002
GOTERM_BP_DIRECT	GO:1905382~positive regulation of snRNA transcription from RNA polymerase II promoter	3	0.320513	0.0114736	ZNF143, MEPCE, LARP7	873	4	19333	16.6091	1	0.313609	0.310002
GOTERM_BP_DIRECT	GO:0038160~CXCL12-activated CXCR4 signaling pathway	3	0.320513	0.0114736	WBP1L, CXCR4, TREM2	873	4	19333	16.6091	1	0.313609	0.310002
GOTERM_BP_DIRECT	GO:0010730~negative regulation of hydrogen peroxide biosynthetic process	3	0.320513	0.0114736	STAT3, CTNS, FYN	873	4	19333	16.6091	1	0.313609	0.310002
GOTERM_BP_DIRECT	GO:1990049~retrograde neuronal dense core vesicle transport	3	0.320513	0.0114736	KIF5A, KIF1C, KIF1A	873	4	19333	16.6091	1	0.313609	0.310002
GOTERM_BP_DIRECT	GO:0048368~lateral mesoderm development	3	0.320513	0.0114736	YAP1, TEAD2, BMPR1A	873	4	19333	16.6091	1	0.313609	0.310002
GOTERM_BP_DIRECT	GO:0060242~contact inhibition	3	0.320513	0.0114736	YAP1, SMO, TSPO	873	4	19333	16.6091	1	0.313609	0.310002
GOTERM_BP_DIRECT	GO:0061138~morphogenesis of a branching epithelium	3	0.320513	0.0114736	SOX8, BTBD7, SOX10	873	4	19333	16.6091	1	0.313609	0.310002
GOTERM_BP_DIRECT	GO:0010944~negative regulation of transcription by competitive promoter binding	4	0.42735	0.0114955	MUC1, KDM2A, BHLHE41, SMAD7	873	11	19333	8.0529	1	0.313609	0.310002
GOTERM_BP_DIRECT	GO:0097062~dendritic spine maintenance	4	0.42735	0.0114955	TANC1, INSR, TREM2, FYN	873	11	19333	8.0529	1	0.313609	0.310002
GOTERM_BP_DIRECT	GO:0072359~circulatory system development	4	0.42735	0.0114955	CRB2, NXN, HEY2, ABL1	873	11	19333	8.0529	1	0.313609	0.310002
UP_SEQ_FEATURE	DOMAIN:PHD-type	11	1.17521	0.00170952	PHF2, INTS12, KDM2A, BRPF1, KAT6A, ZMYND8, CXXC1, CHD4, PHRF1, PHF21A, BPTF	925	74	20532	3.29952	0.999304	0.315815	0.3147
GOTERM_MF_DIRECT	GO:0043035~chromatin insulator sequence binding	3	0.320513	0.0202979	REPIN1, CTCF, ZFX	895	5	18908	12.6758	1	0.317722	0.306192
GOTERM_MF_DIRECT	GO:0071889~14-3-3 protein binding	6	0.641026	0.0208184	DDIT4, DAB2IP, TMCC3, AKT1, IRS2, ZFP36L1	895	34	18908	3.72816	1	0.317722	0.306192
GOTERM_MF_DIRECT	GO:0008381~mechanically-gated ion channel activity	4	0.42735	0.0211114	TMEM63A, PIEZO2, TMC7, TMC6	895	13	18908	6.50039	1	0.317722	0.306192
GOTERM_MF_DIRECT	GO:0043548~phosphatidylinositol 3-kinase binding	5	0.534188	0.0214401	PDGFRB, INSR, DAB2IP, IRS2, FYN	895	23	18908	4.59266	1	0.317722	0.306192
GOTERM_MF_DIRECT	GO:0047485~protein N-terminus binding	12	1.28205	0.021459	SRRM2, NCOA1, PPP1CC, DAXX, NIPBL, TGFB1, PARP1, TNKS2, FEZ1, ZMYND8, RND2, RELA	895	116	18908	2.18547	1	0.317722	0.306192
UP_SEQ_FEATURE	DNA_BIND:HMG box	9	0.961538	0.00186139	SOX2, TCF7L1, SOX13, HMG20B, SOX8, HBP1, SOX12, CIC, SOX10	925	51	20532	3.91707	0.999635	0.317884	0.316762
UP_SEQ_FEATURE	DOMAIN:BTB	18	1.92308	0.00187035	IVNS1ABP, KCNC1, ZBTB47, ZBTB16, ZBTB1, ZBTB20, KEAP1, BTBD7, ZBTB12, ZBTB44, HIC1, ABTB2, KLHL5, BCL6, SHKBP1, KCTD11, ZBTB7B, KCTD18	925	171	20532	2.3365	0.999649	0.317884	0.316762
GOTERM_CC_DIRECT	GO:0016604~nuclear body	24	2.5641	0.0254904	ZCCHC8, WWTR1, CREBBP, DAXX, PARP1, CSF1, SRCAP, ZBTB16, ZBTB1, EHMT1, DTX1, ZBTB20, BAZ1B, CENPB, HIPK2, SKI, STAG1, ZIC2, DVL2, ABL1, HMG20B, SH3BGRL3, CENPO, RAPGEF5	898	340	20580	1.61771	1	0.319692	0.307478
GOTERM_CC_DIRECT	GO:0030175~filopodium	9	0.961538	0.0263286	VASP, ENAH, B4GALT1, MYO10, SPATA13, RDX, CD302, RAPGEF3, ERMN	898	82	20580	2.51535	1	0.323465	0.311107
INTERPRO	IPR001806:Small GTPase superfamily	15	1.60256	0.00768731	RASL12, RRAD, RHOG, AGAP3, RHOC, ARHGAP5, RND2, GEM, ARHGAP35, RAP1A, MRAS, RHOJ, RAB9A, RHOU, RHOQ	905	143	19176	2.22262	0.99997	0.323828	0.319984
GOTERM_BP_DIRECT	GO:1901216~positive regulation of neuron death	7	0.747863	0.0121312	DAXX, PARP1, DDIT4, ADORA1, ABL1, FYN, ELK1	873	43	19333	3.60508	1	0.326683	0.322926
GOTERM_BP_DIRECT	GO:0097009~energy homeostasis	7	0.747863	0.0121312	CRTC3, STAT3, PRCP, DLL1, SIRT1, MEX3C, FOXO1	873	43	19333	3.60508	1	0.326683	0.322926
GOTERM_MF_DIRECT	GO:0001223~transcription coactivator binding	7	0.747863	0.0225978	CREBBP, EP300, PPARA, RELA, FOXO1, NFKB1, TEAD2	895	47	18908	3.14646	1	0.329661	0.317698
GOTERM_BP_DIRECT	GO:0031397~negative regulation of protein ubiquitination	8	0.854701	0.0125552	IVNS1ABP, NXN, U2AF2, CRY1, TSPO, AKT1, FYN, SMAD7	873	56	19333	3.16364	1	0.335933	0.33207
INTERPRO	IPR013083:Zinc finger, RING/FYVE/PHD-type	36	3.84615	0.00832459	PHF2, INTS12, PLEKHF1, RNF13, ZMYND8, CXXC1, DTX1, CHD4, DTX3, PHRF1, PHF21A, FGD2, TRIM8, FYCO1, RNF216, EP300, LONRF3, RFFL, RNF130, BPTF, PIAS4, CREBBP, TRIM62, KDM2A, BRPF1, PHF10, MSL2, MYRIP, BAZ1B, MEX3D, SYTL4, MEX3C, TRAF7, KAT6A, PHF19, TRIM56	905	484	19176	1.57604	0.999987	0.340047	0.336011
GOTERM_BP_DIRECT	GO:0006468~protein phosphorylation	35	3.73932	0.0128343	TRIO, AATK, IKBKB, PPP4R1, IRAK1, ERBB3, STK36, STK38, RPS6KA1, ABL1, CCL2, AKT1, FYN, MAP4K5, CDK18, TGFB2, CDK19, TGFB1, DMPK, STRADB, INSR, MINK1, TYK2, HIPK1, HIPK2, P2RX7, PRKD3, WNK1, MAPKAPK2, FIZ1, RAF1, TAF4, SGK1, BMPR1A, FGFR1	873	503	19333	1.54094	1	0.341213	0.337289
GOTERM_BP_DIRECT	GO:0046330~positive regulation of JNK cascade	11	1.17521	0.0129193	MAPKBP1, RASSF2, MINK1, DAB2IP, DIXDC1, AXIN1, MAP3K10, MAP2K7, CRK, HIPK2, MAPK8IP1	873	98	19333	2.48572	1	0.3413	0.337375
GOTERM_BP_DIRECT	GO:0030514~negative regulation of BMP signaling pathway	9	0.961538	0.0132468	SKI, PPM1A, NOTCH1, SFRP2, RBPMS2, ABL1, TOB1, HIPK2, SMAD7	873	70	19333	2.84728	1	0.343607	0.339656
GOTERM_BP_DIRECT	GO:0030163~protein catabolic process	9	0.961538	0.0132468	P2RX7, GGA1, NOTCH1, DAB2IP, AKT1, FYN, CLN8, PGPEP1, RELA	873	70	19333	2.84728	1	0.343607	0.339656
GOTERM_BP_DIRECT	GO:0070498~interleukin-1-mediated signaling pathway	5	0.534188	0.0133174	IKBKB, IRAK1, TNIP2, RELA, ST18	873	21	19333	5.27273	1	0.343607	0.339656
GOTERM_BP_DIRECT	GO:0007049~cell cycle	27	2.88462	0.0133894	CDKN1C, MCM7, FAM107A, CREBL2, PPP1CC, NIPBL, MAPK7, RASSF2, GPER1, KIF13A, RPS6KA1, WDR6, EP300, HMG20B, LZTS2, BRD7, RBM38, CDKN2C, DUSP1, STRADB, DAB2IP, HCFC1, KAT2B, TFDP2, PARD3, SPECC1L, KCTD11	873	362	19333	1.65173	1	0.343607	0.339656
GOTERM_BP_DIRECT	GO:0021915~neural tube development	6	0.641026	0.0135006	TGFB1, NOTCH1, SALL2, ITPK1, ZNF358, ZFP36L1	873	32	19333	4.15228	1	0.343607	0.339656
GOTERM_BP_DIRECT	GO:0042771~intrinsic apoptotic signaling pathway in response to DNA damage by p53 class mediator	6	0.641026	0.0135006	DDIT4, EP300, NUPR1, HIPK1, SIRT1, HIPK2	873	32	19333	4.15228	1	0.343607	0.339656
SMART	SM00297:BROMO	8	0.854701	0.00951043	KAT2B, CREBBP, BRPF1, ZMYND8, EP300, BAZ1B, BRD7, BPTF	600	42	10379	3.29492	0.959675	0.355056	0.349772
GOTERM_BP_DIRECT	GO:0071222~cellular response to lipopolysaccharide	17	1.81624	0.0141809	MAP2K3, CDK19, CEBPB, DAB2IP, ARID5A, AKAP8, RELA, NFKB1, IRAK1, TNIP1, TNIP2, ABL1, TSPO, CCL2, PAF1, MAP2K7, GIT1	873	193	19333	1.95064	1	0.358734	0.354608
INTERPRO	IPR011333:BTB/POZ fold	18	1.92308	0.00905379	IVNS1ABP, KCNC1, ZBTB47, ZBTB16, ZBTB1, ZBTB20, KEAP1, BTBD7, ZBTB12, ZBTB44, HIC1, ABTB2, KLHL5, BCL6, SHKBP1, KCTD11, ZBTB7B, KCTD18	905	191	19176	1.99686	0.999995	0.358956	0.354696
GOTERM_BP_DIRECT	GO:0032868~response to insulin	10	1.06838	0.0142829	HSD11B2, SORT1, MAX, CRY1, SRSF4, ZBTB7B, PPARA, SIRT1, KLF15, RELA	873	85	19333	2.60535	1	0.359137	0.355007
GOTERM_BP_DIRECT	GO:0034333~adherens junction assembly	4	0.42735	0.0148202	ZNF703, HIPK1, JAM3, SMAD7	873	12	19333	7.38183	1	0.370417	0.366157
GOTERM_BP_DIRECT	GO:0045747~positive regulation of Notch signaling pathway	7	0.747863	0.0150276	DLL4, YAP1, TGFB2, NOTCH1, STAT3, ASCL1, DLL1	873	45	19333	3.44485	1	0.373365	0.369072
GOTERM_BP_DIRECT	GO:0040018~positive regulation of multicellular organism growth	6	0.641026	0.0153357	STAT5B, NIPBL, SMO, CSF1, BCL2, POU3F2	873	33	19333	4.02645	1	0.374334	0.37003
GOTERM_BP_DIRECT	GO:0048705~skeletal system morphogenesis	6	0.641026	0.0153357	P2RX7, WWOX, SGPL1, HYAL2, FGFR2, FGFR1	873	33	19333	4.02645	1	0.374334	0.37003
GOTERM_BP_DIRECT	GO:0007628~adult walking behavior	6	0.641026	0.0153357	KCNJ10, NPC1, CNTN2, CTNS, CLN8, HIPK2	873	33	19333	4.02645	1	0.374334	0.37003
INTERPRO	IPR011539:Rel homology domain	4	0.42735	0.00976711	NFATC3, RELA, NFKB1, NFATC4	905	10	19176	8.47558	0.999998	0.376173	0.371708
UP_KW_MOLECULAR_FUNCTION	KW-0156~Chromatin regulator	24	2.5641	0.0443814	PHF2, SETD2, DAXX, SMARCD3, KDM2A, BRPF1, SRCAP, EYA2, USP21, MCRS1, SETD1A, DOT1L, EHMT1, CHD4, CTCF, PHF21A, HCFC1, KANSL1, KAT6A, HMG20B, EPC1, SAMD1, PHF19, BPTF	596	311	11719	1.51738	0.978905	0.377242	0.355051
GOTERM_CC_DIRECT	GO:0032154~cleavage furrow	7	0.747863	0.0318655	PPP1CC, PSTPIP1, NDE1, RDX, ICAM2, SPIRE1, RHOC	898	55	20580	2.91678	1	0.379159	0.364673
GOTERM_CC_DIRECT	GO:0042995~cell projection	15	1.60256	0.0321214	VASP, TRIO, ANGPT2, MEGF10, RDX, RHOG, SYNJ2, RHOC, RND2, ENAH, FCHSD2, STK36, C1QTNF5, RHOU, PLCG1	898	185	20580	1.85818	1	0.379159	0.364673
GOTERM_CC_DIRECT	GO:0014069~postsynaptic density	20	2.13675	0.032871	EGLN1, STAT3, MINK1, SEMA4C, LRP4, IGSF11, TANC1, ADORA2A, SLC6A9, GPER1, PCBP1, DLG5, PCBP2, ADORA1, NCK2, FYN, HOMER3, CRYAB, GIT1, BCAS1	898	275	20580	1.66673	1	0.380545	0.366006
GOTERM_BP_DIRECT	GO:0030879~mammary gland development	5	0.534188	0.0157081	TGFB3, NOTCH4, IRS2, ARHGAP5, ARHGAP35	873	22	19333	5.03306	1	0.381196	0.376812
GOTERM_MF_DIRECT	GO:0045296~cadherin binding	24	2.5641	0.0270428	VASP, JUP, IST1, RDX, DAB2IP, CGN, IQGAP1, NDRG1, GIGYF2, HCFC1, KTN1, ANLN, PLCB3, FMNL2, CALD1, EEF1D, PCBP1, MICALL1, STK38, CDH23, TNKS1BP1, MAPRE1, YKT6, PFKP	895	316	18908	1.60453	1	0.385464	0.371475
GOTERM_MF_DIRECT	GO:0019894~kinesin binding	7	0.747863	0.0272001	SPAG9, KCNC1, KIF5A, PLEKHM2, KIF1B, MAPK8IP1, KTN1	895	49	18908	3.01804	1	0.385464	0.371475
GOTERM_MF_DIRECT	GO:0008270~zinc ion binding	55	5.87607	0.0277232	RERE, PHF2, CDA, CPM, ZFAND3, ZMYND8, MT1M, EHMT1, OTUD7B, MT1X, CHD4, ECE1, CTCF, ZCCHC14, TRIM8, MT2A, ADAMTS2, CA2, EP300, ZNF385A, PIAS4, ZCCHC24, TRIM62, KDM2A, PARP1, ZFR, MYRIP, BAZ1B, RABGGTA, SIRT2, TRAF7, MT1A, ZEB1, KAT6A, MT1F, PPARA, MT1E, TRIM56, ZCCHC8, AKAP8, UBR4, CXXC1, DTX1, RXRA, CIZ1, CREBBP, ADAM33, MYO9B, ST18, SKI, BMP1, ZNFX1, ACER3, MSRB3, TAB2	895	875	18908	1.32794	1	0.386465	0.37244
GOTERM_MF_DIRECT	GO:0008266~poly(U) RNA binding	5	0.534188	0.0284394	PNPT1, MCRS1, PABPC1L, MSI2, RBMS2	895	25	18908	4.22525	1	0.386465	0.37244
GOTERM_MF_DIRECT	GO:0050431~transforming growth factor beta binding	5	0.534188	0.0284394	TGFB3, HYAL2, LTBP3, LRRC32, LTBP1	895	25	18908	4.22525	1	0.386465	0.37244
GOTERM_MF_DIRECT	GO:0051434~BH3 domain binding	3	0.320513	0.0295009	BCL2, BCL2L1, MCL1	895	6	18908	10.5631	1	0.390198	0.376038
GOTERM_MF_DIRECT	GO:0048406~nerve growth factor binding	3	0.320513	0.0295009	SORT1, FURIN, PCSK6	895	6	18908	10.5631	1	0.390198	0.376038
UP_SEQ_FEATURE	COMPBIAS:Basic residues	49	5.23504	0.00244509	EHMT1, IRS2, CHD4, TCIRG1, ARHGAP5, PHRF1, PTMS, YY1, PIEZO2, MYO18A, EP300, FBXW4, SRRM2, PARP1, MINK1, NBPF10, MSL2, ZHX1, NBPF1, POU3F3, PPM1A, HNRNPUL1, EEF1D, KAT6A, SRSF4, SREK1, MEPCE, DDX23, DOT1L, CXXC1, U2AF1, PURA, RXRA, CALD1, U2AF2, HS1BP3, CREBBP, BRPF1, SETD1A, RDX, SLC4A7, PER1, VANGL2, ZNFX1, SON, WNK1, COL5A3, ACIN1, CLASRP	925	698	20532	1.55823	0.99997	0.390777	0.389397
UP_SEQ_FEATURE	DOMAIN:Ras-associating	8	0.854701	0.00248317	RASSF2, SNX27, MYO10, PLCE1, RIN3, MYO9B, RIN2, RALGDS	925	42	20532	4.22795	0.999974	0.390777	0.389397
SMART	SM00398:HMG	9	0.961538	0.0116398	SOX2, TCF7L1, SOX13, HMG20B, SOX8, HBP1, SOX12, CIC, SOX10	600	54	10379	2.88306	0.980433	0.391096	0.385276
UP_KW_BIOLOGICAL_PROCESS	KW-0914~Notch signaling pathway	7	0.747863	0.0417981	DLL4, NOTCH1, NOTCH4, HEY2, DTX1, DTX3, DLL1	555	52	11229	2.7236	0.991971	0.393599	0.3727
SMART	SM00033:CH	10	1.06838	0.0130199	SMTN, LIMCH1, CLMN, MICALL1, SPECC1L, DIXDC1, IQGAP1, LRCH4, GAS2L1, LRCH3	600	66	10379	2.62096	0.987765	0.3977	0.391782
GOTERM_MF_DIRECT	GO:0005201~extracellular matrix structural constituent	13	1.38889	0.0306282	COL27A1, LAMB2, COL11A1, PRELP, PCOLCE, NPNT, LTBP1, COL1A2, COL5A3, TGFBI, COL9A2, MFGE8, EDIL3	895	138	18908	1.99015	1	0.399779	0.385271
INTERPRO	IPR018933:Netrin module, non-TIMP type	5	0.534188	0.0107855	C4B, C4A, SFRP2, PCOLCE, MLF2	905	19	19176	5.57604	1	0.403855	0.399062
GOTERM_BP_DIRECT	GO:0007169~transmembrane receptor protein tyrosine kinase signaling pathway	13	1.38889	0.0171953	PDGFRB, CSF1, INSR, SLA, GAB2, DOK1, DOK3, ERBB3, RAPGEF1, FYN, FGFR2, BCAR1, FGFR1	873	133	19333	2.1646	1	0.413347	0.408594
GOTERM_BP_DIRECT	GO:0048568~embryonic organ development	6	0.641026	0.0173301	MBD3, PBX3, TEAD1, FGFR2, TEAD2, BMPR1A	873	34	19333	3.90803	1	0.413347	0.408594
GOTERM_BP_DIRECT	GO:0048008~platelet-derived growth factor receptor signaling pathway	6	0.641026	0.0173301	PDGFRB, MYO1E, SGPL1, ABL1, IQGAP1, BCAR1	873	34	19333	3.90803	1	0.413347	0.408594
INTERPRO	IPR001202:WW domain	8	0.854701	0.0117661	YAP1, WWTR1, WWOX, SETD2, WWC1, WWC3, IQGAP1, PLEKHA7	905	53	19176	3.19833	1	0.419985	0.415
INTERPRO	IPR019821:Kinesin, motor region, conserved site	7	0.747863	0.0118393	KIF19, KIF5C, KIF13A, KIF5A, KIF1C, KIF1B, KIF1A	905	41	19176	3.61763	1	0.419985	0.415
GOTERM_BP_DIRECT	GO:0007254~JNK cascade	8	0.854701	0.0179275	DAXX, IRAK1, STRADB, MINK1, MAP3K10, GPS2, MAP2K7, NFKB1	873	60	19333	2.95273	1	0.422765	0.417904
GOTERM_BP_DIRECT	GO:0030199~collagen fibril organization	8	0.854701	0.0179275	TGFB2, ADAMTS2, CRTAP, SFRP2, BMP1, COL1A2, COL11A1, COL5A3	873	60	19333	2.95273	1	0.422765	0.417904
INTERPRO	IPR000210:BTB/POZ-like	17	1.81624	0.012413	IVNS1ABP, KCNC1, ZBTB47, ZBTB16, ZBTB1, ZBTB20, KEAP1, BTBD7, ZBTB12, ZBTB44, HIC1, ABTB2, KLHL5, BCL6, SHKBP1, KCTD11, ZBTB7B	905	182	19176	1.97919	1	0.42625	0.421191
INTERPRO	IPR026298:Blc2 family	4	0.42735	0.0129646	BCL2, BCL2L1, MCL1, BOK	905	11	19176	7.70507	1	0.42625	0.421191
INTERPRO	IPR000885:Fibrillar collagen, C-terminal	4	0.42735	0.0129646	COL27A1, COL1A2, COL11A1, COL5A3	905	11	19176	7.70507	1	0.42625	0.421191
GOTERM_BP_DIRECT	GO:0001755~neural crest cell migration	7	0.747863	0.0183715	SMO, SEMA4D, SEMA4C, SOX8, SEMA3F, SOX10, CORO1C	873	47	19333	3.29826	1	0.429633	0.424692
GOTERM_BP_DIRECT	GO:1900425~negative regulation of defense response to bacterium	3	0.320513	0.0185534	MAPKBP1, ARG2, SIRT2	873	5	19333	13.2873	1	0.429633	0.424692
GOTERM_BP_DIRECT	GO:1900095~regulation of dosage compensation by inactivation of X chromosome	4	0.42735	0.0186305	KANSL1, MCRS1, MSL2, HCFC1	873	13	19333	6.81399	1	0.429633	0.424692
GOTERM_BP_DIRECT	GO:0035331~negative regulation of hippo signaling	4	0.42735	0.0186305	MAP2K3, WWC1, DLG5, WWC3	873	13	19333	6.81399	1	0.429633	0.424692
GOTERM_BP_DIRECT	GO:0097192~extrinsic apoptotic signaling pathway in absence of ligand	6	0.641026	0.0194888	ERBB3, EYA2, BCL2, BCL2L1, MCL1, BOK	873	35	19333	3.79637	1	0.444528	0.439416
GOTERM_BP_DIRECT	GO:0040008~regulation of growth	8	0.854701	0.0194894	IGSF11, DAB2IP, EPC1, KCTD11, SOCS6, DLL1, SOCS4, BCL2L1	873	61	19333	2.90432	1	0.444528	0.439416
INTERPRO	IPR000719:Protein kinase, catalytic domain	36	3.84615	0.0139227	TRIO, AATK, PRKX, IKBKB, MAPK7, IRAK1, ERBB3, STK36, STK38, RPS6KA1, ABL1, AKT1, FYN, MAP2K7, MAP4K5, MAP2K3, PDGFRB, CDK18, MAP3K3, CDK19, DMPK, STRADB, INSR, MINK1, TYK2, HIPK1, HIPK2, PRKD3, WNK1, MAPKAPK2, MAP3K10, RAF1, SGK1, FGFR2, BMPR1A, FGFR1	905	502	19176	1.51953	1	0.446853	0.441549
GOTERM_MF_DIRECT	GO:0031625~ubiquitin protein ligase binding	23	2.45726	0.03507	PIAS4, DAXX, GPR37, WFS1, AXIN1, FZD8, CXCR4, DTX1, WBP1L, CASC3, FOXO1, RELA, SMG5, SMAD7, SKI, PER1, ERBB3, CBS, PCBP2, BCL2, RFFL, CRK, BOK	895	307	18908	1.58275	1	0.451811	0.435414
GOTERM_BP_DIRECT	GO:0035914~skeletal muscle cell differentiation	7	0.747863	0.0202202	NOTCH1, MAFF, HMG20B, SOX8, NUPR1, FOXN2, SAP30	873	48	19333	3.22955	1	0.456211	0.450965
GOTERM_BP_DIRECT	GO:0048015~phosphatidylinositol-mediated signaling	7	0.747863	0.0202202	PDGFRB, PLCB3, PLCL1, PLCE1, GAB2, FGFR1, PIK3C2B	873	48	19333	3.22955	1	0.456211	0.450965
GOTERM_BP_DIRECT	GO:0009267~cellular response to starvation	9	0.961538	0.0209449	MAX, LAMP2, TFEB, INHBB, PPARA, GAS2L1, SIRT1, FOXO1, PIK3C2B	873	76	19333	2.62249	1	0.464506	0.459164
GOTERM_BP_DIRECT	GO:0045860~positive regulation of protein kinase activity	8	0.854701	0.0211438	MAP2K3, DAXX, RAP1A, RASSF2, CSF1, AXIN1, TAB2, IQGAP1	873	62	19333	2.85748	1	0.464506	0.459164
GOTERM_BP_DIRECT	GO:0051247~positive regulation of protein metabolic process	5	0.534188	0.0212555	TGFB1, MAPK7, CSF1, WFS1, AKT1	873	24	19333	4.61364	1	0.464506	0.459164
GOTERM_BP_DIRECT	GO:0030099~myeloid cell differentiation	5	0.534188	0.0212555	CDKN1C, ZBTB16, KAT6A, PRKX, DLL1	873	24	19333	4.61364	1	0.464506	0.459164
GOTERM_BP_DIRECT	GO:0060038~cardiac muscle cell proliferation	5	0.534188	0.0212555	SKI, TGFB2, NOTCH1, HEY2, ABL1	873	24	19333	4.61364	1	0.464506	0.459164
GOTERM_BP_DIRECT	GO:0097150~neuronal stem cell population maintenance	5	0.534188	0.0212555	SOX2, NOTCH1, FANCC, DLL1, FOXO1	873	24	19333	4.61364	1	0.464506	0.459164
GOTERM_BP_DIRECT	GO:0043087~regulation of GTPase activity	10	1.06838	0.0214685	BCL6, CHN2, RDX, DAB2IP, PLXNB3, PLXNB2, IQGAP1, CRK, FGD2, RASGRP3	873	91	19333	2.43357	1	0.466716	0.461348
GOTERM_CC_DIRECT	GO:0031527~filopodium membrane	4	0.42735	0.0413081	VASP, MYO10, FZD9, ANTXR1	898	18	20580	5.0928	1	0.469197	0.451271
GOTERM_BP_DIRECT	GO:0050821~protein stabilization	18	1.92308	0.0219187	CRTAP, HIP1, WFS1, WIZ, ATP1B3, CREBL2, HCFC1, SMAD7, UXT, RASSF2, SMO, TNIP2, LAMP2, FLOT1, EP300, MSX1, TBL1X, CRYAB	873	220	19333	1.8119	1	0.474034	0.468583
GOTERM_MF_DIRECT	GO:0004672~protein kinase activity	27	2.88462	0.0373495	AATK, IKBKB, MAPK7, RASSF2, IRAK1, ERBB3, STK36, RPS6KA1, ABL1, CCL2, AKT1, MAP2K7, MAP4K5, MAP2K3, CDK18, MAP3K3, CDK19, STRADB, MINK1, TYK2, HIPK1, HIPK2, WNK1, MAPKAPK2, MAP3K10, RAF1, FGFR2	895	379	18908	1.50504	1	0.47501	0.457771
GOTERM_BP_DIRECT	GO:0050673~epithelial cell proliferation	7	0.747863	0.0221912	YAP1, PURA, NOTCH1, B4GALT1, SMO, BMPR1A, BCL2L1	873	49	19333	3.16364	1	0.477454	0.471963
GOTERM_BP_DIRECT	GO:0010628~positive regulation of gene expression	35	3.73932	0.0225656	YAP1, NOTCH1, CSF1, TREM2, CTCF, LRRC32, DLL1, RELA, DLL4, YY1, NWD1, ERBB3, GPER1, HEY2, AKT1, SOX8, ZBTB7B, SLC38A2, TGFB1, ZNF580, RDX, TCF12, STAT3, SOX10, POU3F3, HCFC1, P2RX7, SMO, SP1, KAT6A, TADA3, ID4, PLP1, BMPR1A, NFE2L2	873	525	19333	1.47637	1	0.478569	0.473066
GOTERM_BP_DIRECT	GO:0010468~regulation of gene expression	20	2.13675	0.0226157	SETD2, DAXX, SORT1, ROM1, TFEB, TREM2, TCIRG1, YBX1, ASCL1, TOB2, TOB1, AFF1, ZFP36L1, SOX2, NIPBL, PCBP1, PCBP2, BCL2, GNRH1, HMG20B	873	255	19333	1.7369	1	0.478569	0.473066
GOTERM_BP_DIRECT	GO:0007160~cell-matrix adhesion	11	1.17521	0.0226657	MKLN1, BCAM, BCL6, ITGB5, ITGA10, COL5A3, PPFIA1, EMP2, ITGA5, NPNT, JAM3	873	107	19333	2.27664	1	0.478569	0.473066
GOTERM_BP_DIRECT	GO:0060644~mammary gland epithelial cell differentiation	4	0.42735	0.022931	CEBPB, SMO, ZNF703, AKT1	873	14	19333	6.32728	1	0.478569	0.473066
GOTERM_BP_DIRECT	GO:0043984~histone H4-K16 acetylation	4	0.42735	0.022931	KANSL1, MCRS1, MSL2, HCFC1	873	14	19333	6.32728	1	0.478569	0.473066
GOTERM_BP_DIRECT	GO:1902176~negative regulation of oxidative stress-induced intrinsic apoptotic signaling pathway	4	0.42735	0.022931	MAPK7, AKT1, SIRT1, NFE2L2	873	14	19333	6.32728	1	0.478569	0.473066
SMART	SM00324:RhoGAP	10	1.06838	0.017125	ARHGAP21, SYDE1, ARHGAP31, FAM13B, CHN2, DLC1, PIK3R2, MYO9B, ARHGAP5, ARHGAP35	600	69	10379	2.507	0.996984	0.4795	0.472365
GOTERM_BP_DIRECT	GO:0008104~protein localization	12	1.28205	0.0232781	GGA1, NIPBL, BCL6, IST1, PARD3, DVL2, ID4, FOXJ1, NBEAL2, SPTSSA, HAP1, MAPRE1	873	123	19333	2.16053	1	0.483398	0.477839
INTERPRO	IPR001111:Transforming growth factor-beta, N-terminal	5	0.534188	0.0154581	GDF11, TGFB2, TGFB1, TGFB3, INHBB	905	21	19176	5.04499	1	0.484593	0.478841
GOTERM_CC_DIRECT	GO:0000776~kinetochore	13	1.38889	0.0439178	PHF2, CBX5, PHF10, NDE1, NSL1, KAT2B, PPP1CC, DYNC1LI2, RASSF2, KANSL1, BUB3, CENPO, BRD7	898	158	20580	1.88562	1	0.489602	0.470897
GOTERM_MF_DIRECT	GO:0005547~phosphatidylinositol-3,4,5-trisphosphate binding	6	0.641026	0.0391138	FCHSD2, MYO10, PARD3, AKT1, GAB2, IQGAP1	895	40	18908	3.16894	1	0.49115	0.473326
GOTERM_MF_DIRECT	GO:0051015~actin filament binding	18	1.92308	0.0402431	HIP1, MYO10, NEBL, FLII, MYO9B, SHROOM1, IQGAP1, ANTXR1, ERMN, CORO1C, AIF1L, MYO1E, PSTPIP1, FMNL2, CLMN, MYO18A, ABL1, GAS2L1	895	226	18908	1.68262	1	0.492854	0.474968
GOTERM_MF_DIRECT	GO:0016301~kinase activity	18	1.92308	0.0402431	CDKN1C, MAPKBP1, CDKN2C, FLT3LG, PIK3R2, MAPK8IP1, DOK1, IRAK1, PRKD3, WNK1, ABL1, PACSIN3, AKT1, TAB2, SGK1, GIT1, GNE, IP6K2	895	226	18908	1.68262	1	0.492854	0.474968
GOTERM_BP_DIRECT	GO:0031398~positive regulation of protein ubiquitination	9	0.961538	0.0240988	PAXIP1, WFS1, FAM107A, AXIN1, PELI1, CRY1, WBP1L, PTTG1IP, SMAD7	873	78	19333	2.55525	1	0.497561	0.491839
GOTERM_BP_DIRECT	GO:0048709~oligodendrocyte differentiation	6	0.641026	0.0243178	NOTCH1, DUSP10, CDKN2C, SOX8, SOX10, BOK	873	37	19333	3.59116	1	0.497561	0.491839
GOTERM_BP_DIRECT	GO:0060412~ventricular septum morphogenesis	6	0.641026	0.0243178	EGLN1, TGFB2, NOTCH1, HEY2, BMPR1A, SMAD7	873	37	19333	3.59116	1	0.497561	0.491839
GOTERM_CC_DIRECT	GO:0098794~postsynapse	12	1.28205	0.0464235	P2RX7, MKLN1, PURA, HIP1, TRIO, NPFF, FZD9, ABL1, AKT1, STX4, KIF1A, GIT1	898	142	20580	1.9367	1	0.499053	0.479986
GOTERM_CC_DIRECT	GO:0012505~endomembrane system	12	1.28205	0.0464235	ADORA2A, TMX1, PARD3, CDC42EP4, MCF2L, TMCC3, CDC42EP1, TMCC2, STX4, STX2, RAPGEF3, STX10	898	142	20580	1.9367	1	0.499053	0.479986
GOTERM_BP_DIRECT	GO:0042981~regulation of apoptotic process	19	2.02991	0.0245446	DAXX, RTKN, PHLPP1, HIP1, LRP5, TNFRSF10B, SIRT1, DLG5, ABL1, AKT1, EPC1, HS1BP3, RAF1, SGK1, DEDD, BCAR1, MCL1, BCL2L1, BOK	873	240	19333	1.75318	1	0.499752	0.494005
INTERPRO	IPR016201:Plexin-like fold	7	0.747863	0.016508	SEMA4D, ITGB5, SEMA4C, PLXNB3, PLXNB2, PTTG1IP, SEMA3F	905	44	19176	3.37097	1	0.499924	0.49399
INTERPRO	IPR002475:Bcl2-like	4	0.42735	0.0166889	BCL2, BCL2L1, MCL1, BOK	905	12	19176	7.06298	1	0.499924	0.49399
GOTERM_BP_DIRECT	GO:0032869~cellular response to insulin stimulus	11	1.17521	0.0254072	KAT2B, PARP1, SP1, INSR, AKT1, PIK3R2, IRS2, INHBB, FOXO1, RHOQ, ZFP36L1	873	109	19333	2.23486	1	0.514805	0.508885
GOTERM_CC_DIRECT	GO:0101003~ficolin-1-rich granule membrane	7	0.747863	0.0491801	DOK3, LAMP2, UBR4, NBEAL2, PRCP, TCIRG1, SERPINB6	898	61	20580	2.62989	1	0.519411	0.499566
GOTERM_BP_DIRECT	GO:0042552~myelination	7	0.747863	0.0265123	TGFB1, ACER3, LPAR1, ZNF24, KLK6, JAM3, BCAS1	873	51	19333	3.03958	1	0.519437	0.513464
GOTERM_BP_DIRECT	GO:0010718~positive regulation of epithelial to mesenchymal transition	7	0.747863	0.0265123	CRB2, WWTR1, TGFB2, TGFB1, TGFB3, TGFB1I1, ZNF703	873	51	19333	3.03958	1	0.519437	0.513464
GOTERM_BP_DIRECT	GO:0008584~male gonad development	11	1.17521	0.0268637	PDGFRB, NCOA1, TGFB2, SFRP2, INSR, BCL2, ATN1, SOX8, NUPR1, BCL2L1, BOK	873	110	19333	2.21455	1	0.519437	0.513464
GOTERM_BP_DIRECT	GO:0045787~positive regulation of cell cycle	6	0.641026	0.0269961	TGFB2, TCF3, NUPR1, ASCL1, FGFR2, HCFC1	873	38	19333	3.49665	1	0.519437	0.513464
GOTERM_BP_DIRECT	GO:0072197~ureter morphogenesis	3	0.320513	0.0270047	EMX2, SOX8, LZTS2	873	6	19333	11.0727	1	0.519437	0.513464
GOTERM_BP_DIRECT	GO:0042634~regulation of hair cycle	3	0.320513	0.0270047	FA2H, PER1, NIPBL	873	6	19333	11.0727	1	0.519437	0.513464
GOTERM_BP_DIRECT	GO:0060390~regulation of SMAD protein import into nucleus	3	0.320513	0.0270047	WWTR1, TGFB1, TOB1	873	6	19333	11.0727	1	0.519437	0.513464
GOTERM_BP_DIRECT	GO:0014031~mesenchymal cell development	3	0.320513	0.0270047	NOTCH1, HEY2, BCL2	873	6	19333	11.0727	1	0.519437	0.513464
GOTERM_BP_DIRECT	GO:1903038~negative regulation of leukocyte cell-cell adhesion	3	0.320513	0.0270047	WNK1, AKT1, PPARA	873	6	19333	11.0727	1	0.519437	0.513464
GOTERM_BP_DIRECT	GO:0018394~peptidyl-lysine acetylation	3	0.320513	0.0270047	KAT2B, EP300, SIRT1	873	6	19333	11.0727	1	0.519437	0.513464
GOTERM_BP_DIRECT	GO:2000427~positive regulation of apoptotic cell clearance	3	0.320513	0.0270047	C4B, C4A, CCL2	873	6	19333	11.0727	1	0.519437	0.513464
GOTERM_BP_DIRECT	GO:0045176~apical protein localization	4	0.42735	0.0277225	VANGL2, DLG5, RDX, JAM3	873	15	19333	5.90546	1	0.523591	0.51757
GOTERM_BP_DIRECT	GO:1902287~semaphorin-plexin signaling pathway involved in axon guidance	4	0.42735	0.0277225	PLXNB3, PLXNB2, ECE1, SEMA3F	873	15	19333	5.90546	1	0.523591	0.51757
GOTERM_BP_DIRECT	GO:1900034~regulation of cellular response to heat	4	0.42735	0.0277225	CREBBP, MAPKAPK2, EP300, SIRT1	873	15	19333	5.90546	1	0.523591	0.51757
GOTERM_BP_DIRECT	GO:0045778~positive regulation of ossification	4	0.42735	0.0277225	TGFB2, NIPBL, ZBTB16, TOB2	873	15	19333	5.90546	1	0.523591	0.51757
INTERPRO	IPR017441:Protein kinase, ATP binding site	29	3.09829	0.0182744	AATK, PRKX, MAPK7, IRAK1, STK36, STK38, RPS6KA1, ABL1, AKT1, FYN, MAP4K5, MAP2K3, PDGFRB, CDK18, CDK19, DMPK, INSR, MINK1, TYK2, HIPK1, HIPK2, PRKD3, MAPKAPK2, MAP3K10, RAF1, SGK1, FGFR2, BMPR1A, FGFR1	905	390	19176	1.57559	1	0.525174	0.51894
INTERPRO	IPR001752:Kinesin, motor domain	7	0.747863	0.018311	KIF19, KIF5C, KIF13A, KIF5A, KIF1C, KIF1B, KIF1A	905	45	19176	3.29606	1	0.525174	0.51894
INTERPRO	IPR014756:Immunoglobulin E-set	12	1.28205	0.0198727	UNC119B, KCNJ10, ARRDC2, PLXNB3, NFATC3, PLXNB2, KCNJ16, A2ML1, EBF4, RELA, NFKB1, NFATC4	905	115	19176	2.21102	1	0.533503	0.52717
INTERPRO	IPR022140:Kinesin protein 1B	3	0.320513	0.0201844	KIF13A, KIF1B, KIF1A	905	5	19176	12.7134	1	0.533503	0.52717
INTERPRO	IPR011948:Dullard phosphatase domain, eukaryotic	3	0.320513	0.0201844	CTDNEP1, CTDSP1, CTDSP2	905	5	19176	12.7134	1	0.533503	0.52717
INTERPRO	IPR009110:Nuclear receptor coactivator, interlocking	3	0.320513	0.0201844	NCOA1, CREBBP, EP300	905	5	19176	12.7134	1	0.533503	0.52717
GOTERM_BP_DIRECT	GO:0007162~negative regulation of cell adhesion	7	0.747863	0.0288681	ERBB3, SEMA4D, DUSP1, PLXNB3, PLXNB2, TGFBI, SIPA1	873	52	19333	2.98112	1	0.542772	0.53653
GOTERM_MF_DIRECT	GO:0043325~phosphatidylinositol-3,4-bisphosphate binding	5	0.534188	0.0460766	FCHSD2, HIP1, AKT1, PLEKHA4, GAB2	895	29	18908	3.64246	1	0.553323	0.533243
GOTERM_MF_DIRECT	GO:0017124~SH3 domain binding	12	1.28205	0.0462962	VASP, ENAH, ARHGAP31, INPP5D, DAB2IP, ABL1, RAPGEF1, DTX1, SYNJ2, DOCK1, CRK, BCAR1	895	131	18908	1.93523	1	0.553323	0.533243
GOTERM_BP_DIRECT	GO:0050767~regulation of neurogenesis	6	0.641026	0.029855	DLL4, YAP1, HEY2, BHLHE41, ASCL1, DLL1	873	39	19333	3.407	1	0.556315	0.549918
GOTERM_BP_DIRECT	GO:0034260~negative regulation of GTPase activity	6	0.641026	0.029855	GPSM1, WNK1, RDX, DAB2IP, PLXNB3, SH3BP4	873	39	19333	3.407	1	0.556315	0.549918
UP_SEQ_FEATURE	SITE:Cleavage; by caspase-3	7	0.747863	0.00372895	XKR8, UNC5B, BCL2, ACIN1, AKT1, PLEKHO1, MCL1	925	34	20532	4.56992	1	0.556536	0.554572
UP_SEQ_FEATURE	DOMAIN:N-terminal Ras-GEF	6	0.641026	0.00379844	RAPGEF1, RAPGEF5, RALGDS, SOS2, RAPGEF3, RASGRP3	925	24	20532	5.54919	1	0.556536	0.554572
GOTERM_MF_DIRECT	GO:0004714~transmembrane receptor protein tyrosine kinase activity	11	1.17521	0.0481188	MAP2K3, PDGFRB, ERBB3, INSR, ABL1, FYN, TYK2, BAZ1B, MAP2K7, FGFR2, FGFR1	895	116	18908	2.00335	1	0.56826	0.547638
SMART	SM00038:COLFI	4	0.42735	0.0222784	COL27A1, COL1A2, COL11A1, COL5A3	600	11	10379	6.2903	0.999484	0.569274	0.560803
SMART	SM00456:WW	8	0.854701	0.0237197	YAP1, WWTR1, WWOX, SETD2, WWC1, WWC3, IQGAP1, PLEKHA7	600	50	10379	2.76773	0.999686	0.569274	0.560803
GOTERM_BP_DIRECT	GO:0007568~aging	16	1.7094	0.0311034	CDKN1C, PDGFRB, MBD3, TGFB1, JUND, TGFB3, STAT3, FOXO4, RELA, CASP7, IRAK1, TSPO, GNRH1, AKT1, APOD, NFE2L2	873	195	19333	1.81706	1	0.577002	0.570367
GOTERM_BP_DIRECT	GO:0090090~negative regulation of canonical Wnt signaling pathway	13	1.38889	0.0312619	TLE4, WWTR1, NOTCH1, DAB2IP, SOX13, AXIN1, LRP4, SOX10, FOXO1, SOX2, SFRP2, G3BP1, LZTS2	873	145	19333	1.98546	1	0.577376	0.570737
GOTERM_BP_DIRECT	GO:0010875~positive regulation of cholesterol efflux	5	0.534188	0.0315778	RXRA, GPS2, TREM2, PLTP, SIRT1	873	27	19333	4.10101	1	0.578095	0.571447
GOTERM_BP_DIRECT	GO:1905564~positive regulation of vascular endothelial cell proliferation	5	0.534188	0.0315778	SP1, STAT3, PLCG1, FGFR1, APLN	873	27	19333	4.10101	1	0.578095	0.571447
GOTERM_BP_DIRECT	GO:0043508~negative regulation of JUN kinase activity	4	0.42735	0.0330025	DUSP10, SFRP2, DUSP16, MAPK8IP1	873	16	19333	5.53637	1	0.593761	0.586932
GOTERM_BP_DIRECT	GO:1902166~negative regulation of intrinsic apoptotic signaling pathway in response to DNA damage by p53 class mediator	4	0.42735	0.0330025	MUC1, BCL2, SIRT1, ZNF385A	873	16	19333	5.53637	1	0.593761	0.586932
GOTERM_BP_DIRECT	GO:0042325~regulation of phosphorylation	4	0.42735	0.0330025	IKBKB, PPP1R14B, MCM7, SIRT2	873	16	19333	5.53637	1	0.593761	0.586932
GOTERM_BP_DIRECT	GO:0070166~enamel mineralization	4	0.42735	0.0330025	TGFB1, TCIRG1, PPARA, FOXO1	873	16	19333	5.53637	1	0.593761	0.586932
UP_KW_DISEASE	KW-1212~Corneal dystrophy	5	0.534188	0.0239463	CHST6, ZEB1, SLC4A11, LCAT, TGFBI	255	20	4472	4.38431	0.837622	0.598659	0.598659
GOTERM_BP_DIRECT	GO:0035023~regulation of Rho protein signal transduction	5	0.534188	0.0355676	KANK2, DLC1, FLOT1, MYO9B, RAF1	873	28	19333	3.95455	1	0.62348	0.61631
GOTERM_BP_DIRECT	GO:0002052~positive regulation of neuroblast proliferation	5	0.534188	0.0355676	NOTCH1, SMARCD3, SMO, ID4, SOX10	873	28	19333	3.95455	1	0.62348	0.61631
GOTERM_BP_DIRECT	GO:0035066~positive regulation of histone acetylation	5	0.534188	0.0355676	PAXIP1, TGFB1, ARID5A, BAZ1B, BRD7	873	28	19333	3.95455	1	0.62348	0.61631
GOTERM_BP_DIRECT	GO:0001678~cellular glucose homeostasis	5	0.534188	0.0355676	HOOK2, PIK3R2, SIRT1, KLF15, FOXO1	873	28	19333	3.95455	1	0.62348	0.61631
GOTERM_BP_DIRECT	GO:1901796~regulation of signal transduction by p53 class mediator	6	0.641026	0.036126	KAT6A, EP300, AKT1, RFFL, SGK1, HIPK2	873	41	19333	3.2408	1	0.62348	0.61631
GOTERM_BP_DIRECT	GO:0048864~stem cell development	3	0.320513	0.0366898	SETD2, BCL2, MSI2	873	7	19333	9.49092	1	0.62348	0.61631
GOTERM_BP_DIRECT	GO:0007435~salivary gland morphogenesis	3	0.320513	0.0366898	TGFB2, TGFB1, TGFB3	873	7	19333	9.49092	1	0.62348	0.61631
GOTERM_BP_DIRECT	GO:1900744~regulation of p38MAPK cascade	3	0.320513	0.0366898	PER1, PHLPP1, DAB2IP	873	7	19333	9.49092	1	0.62348	0.61631
GOTERM_BP_DIRECT	GO:0090521~glomerular visceral epithelial cell migration	3	0.320513	0.0366898	KANK2, ANLN, DAAM2	873	7	19333	9.49092	1	0.62348	0.61631
GOTERM_BP_DIRECT	GO:0003015~heart process	3	0.320513	0.0366898	YAP1, WWTR1, FYN	873	7	19333	9.49092	1	0.62348	0.61631
GOTERM_BP_DIRECT	GO:0051902~negative regulation of mitochondrial depolarization	3	0.320513	0.0366898	BCL2, FZD9, BOK	873	7	19333	9.49092	1	0.62348	0.61631
GOTERM_BP_DIRECT	GO:0071514~genetic imprinting	3	0.320513	0.0366898	CDKN1C, AXIN1, CTCF	873	7	19333	9.49092	1	0.62348	0.61631
GOTERM_BP_DIRECT	GO:0051496~positive regulation of stress fiber assembly	7	0.747863	0.0367456	TGFB3, LIMCH1, ABL1, LPAR1, ARHGEF10L, RHOC, RAPGEF3	873	55	19333	2.81852	1	0.62348	0.61631
GOTERM_BP_DIRECT	GO:0071407~cellular response to organic cyclic compound	7	0.747863	0.0367456	CEBPB, TGFB1, FOXF1, STAT3, CCL2, AKT1, HCFC1	873	55	19333	2.81852	1	0.62348	0.61631
INTERPRO	IPR020454:Diacylglycerol/phorbol-ester binding	5	0.534188	0.0245554	PRKD3, CHN2, RAF1, TNS3, RASGRP3	905	24	19176	4.41436	1	0.62454	0.617128
INTERPRO	IPR001134:Netrin domain	5	0.534188	0.0245554	C4B, C4A, SFRP2, PCOLCE, MLF2	905	24	19176	4.41436	1	0.62454	0.617128
GOTERM_BP_DIRECT	GO:0008380~RNA splicing	16	1.7094	0.0376356	IVNS1ABP, RBM38, DDX23, LARP7, U2AF1, YBX1, CASC3, SUPT6H, SYNCRIP, SON, PPP4R2, U2AF2, ACIN1, SRSF4, SREK1, CLASRP	873	200	19333	1.77164	1	0.632057	0.624788
GOTERM_BP_DIRECT	GO:0001503~ossification	9	0.961538	0.0377313	BMP1, RASSF2, CSF1, SORT1, COL11A1, BCL2, FZD9, TCIRG1, TAPT1	873	85	19333	2.34482	1	0.632057	0.624788
GOTERM_BP_DIRECT	GO:0009611~response to wounding	8	0.854701	0.0379821	SOX2, TGFB2, TGFB1, INHBB, MAP2K7, ZFP36L1, KLK6, BPTF	873	70	19333	2.53091	1	0.632057	0.624788
GOTERM_BP_DIRECT	GO:0007517~muscle organ development	10	1.06838	0.0386735	ZNF609, SMTN, CTF1, MRAS, SGCB, TCF12, MSX1, FOXO4, CRYAB, SIRT1	873	101	19333	2.19262	1	0.632057	0.624788
GOTERM_BP_DIRECT	GO:0050801~ion homeostasis	4	0.42735	0.0387653	SLC4A7, WNK1, SLC4A11, SLC4A2	873	17	19333	5.2107	1	0.632057	0.624788
GOTERM_BP_DIRECT	GO:0071901~negative regulation of protein serine/threonine kinase activity	4	0.42735	0.0387653	DAB2IP, ABL1, LRP5, AKT1	873	17	19333	5.2107	1	0.632057	0.624788
GOTERM_BP_DIRECT	GO:0046849~bone remodeling	4	0.42735	0.0387653	DOCK5, RASSF2, LRP5, LTBP3	873	17	19333	5.2107	1	0.632057	0.624788
GOTERM_BP_DIRECT	GO:0048557~embryonic digestive tract morphogenesis	4	0.42735	0.0387653	NIPBL, FOXF1, RBPMS2, FGFR2	873	17	19333	5.2107	1	0.632057	0.624788
GOTERM_BP_DIRECT	GO:0022409~positive regulation of cell-cell adhesion	4	0.42735	0.0387653	SOX2, MEGF10, MYO10, SMAD7	873	17	19333	5.2107	1	0.632057	0.624788
GOTERM_BP_DIRECT	GO:0030857~negative regulation of epithelial cell differentiation	4	0.42735	0.0387653	YAP1, ZEB1, SMO, DLL1	873	17	19333	5.2107	1	0.632057	0.624788
GOTERM_BP_DIRECT	GO:0007163~establishment or maintenance of cell polarity	7	0.747863	0.0396484	PARD3, RHOJ, RHOG, RHOU, RHOC, RND2, RHOQ	873	56	19333	2.76818	1	0.639507	0.632153
GOTERM_BP_DIRECT	GO:0033137~negative regulation of peptidyl-serine phosphorylation	5	0.534188	0.0398352	RASSF2, CNKSR3, DDIT4, NCK2, SMAD7	873	29	19333	3.81819	1	0.639507	0.632153
GOTERM_BP_DIRECT	GO:0007257~activation of JUN kinase activity	5	0.534188	0.0398352	SPAG9, DAXX, MAP3K10, MAP2K7, MAP4K5	873	29	19333	3.81819	1	0.639507	0.632153
GOTERM_BP_DIRECT	GO:0007422~peripheral nervous system development	5	0.534188	0.0398352	UGT8, ERBB3, SOX8, SOX10, SLC5A3	873	29	19333	3.81819	1	0.639507	0.632153
INTERPRO	IPR000253:Forkhead-associated (FHA) domain	6	0.641026	0.0258286	MCRS1, SLMAP, KIF13A, KIF1C, KIF1B, KIF1A	905	36	19176	3.53149	1	0.642456	0.63483
INTERPRO	IPR008271:Serine/threonine-protein kinase, active site	24	2.5641	0.0262129	MAP2K3, CDK18, CDK19, TRIO, DMPK, MINK1, PRKX, HIPK1, HIPK2, IKBKB, MAPK7, IRAK1, PRKD3, WNK1, STK36, STK38, MAPKAPK2, RPS6KA1, MAP3K10, AKT1, RAF1, MAP2K7, SGK1, BMPR1A	905	316	19176	1.60929	1	0.642456	0.63483
GOTERM_BP_DIRECT	GO:0009791~post-embryonic development	8	0.854701	0.0405661	SGPL1, STK36, BCL2, ABL1, ATN1, ZFX, FGFR2, GIGYF2	873	71	19333	2.49526	1	0.643813	0.636409
GOTERM_BP_DIRECT	GO:0071902~positive regulation of protein serine/threonine kinase activity	8	0.854701	0.0405661	CAB39L, ACSL1, STRADB, DAB2IP, IRS2, IQGAP1, RAF1, BMPR1A	873	71	19333	2.49526	1	0.643813	0.636409
GOTERM_BP_DIRECT	GO:0032922~circadian regulation of gene expression	8	0.854701	0.0405661	PER1, PPP1CC, KDM2A, BHLHE41, ID4, CRY1, PPARA, SIRT1	873	71	19333	2.49526	1	0.643813	0.636409
GOTERM_BP_DIRECT	GO:0008283~cell proliferation	15	1.60256	0.0408898	YAP1, RHBDF1, GDF11, BTG1, MCM7, ZBTB16, STAT3, HIPK1, HIPK2, ZFP36L1, BCL2, AKT1, TGFBI, CRK, BCL2L1	873	185	19333	1.79558	1	0.646492	0.639057
UP_SEQ_FEATURE	ZN_FING:C2H2-type 2	44	4.70085	0.00470359	ZNF397, ZBTB20, WIZ, ZBTB44, CTCF, ZNF24, YY1, REPIN1, SALL1, SALL2, SALL3, ZNF768, ZNF547, ZNF787, ZNF621, ZNF467, ZBTB7B, ZNF488, ZNF664, ZNF143, ZHX2, ZHX3, ZNF580, ZBTB16, ZNF181, ZNF32, ZBTB12, VEZF1, KLF15, KLF3, ZHX1, ZFX, HIC1, ZEB2, ZEB1, BCL6, SP1, ZNF438, FIZ1, ZNF853, ZNF358, ZNF599, ZNF511, ZSCAN29	925	631	20532	1.54779	1	0.666186	0.663834
UP_SEQ_FEATURE	DOMAIN:Rho-GAP	10	1.06838	0.00487568	ARHGAP21, SYDE1, ARHGAP31, FAM13B, CHN2, DLC1, PIK3R2, MYO9B, ARHGAP5, ARHGAP35	925	72	20532	3.08288	1	0.668283	0.665924
INTERPRO	IPR011009:Protein kinase-like domain	37	3.95299	0.0278994	TRIO, AATK, PRKX, PIK3C2B, IKBKB, MAPK7, IRAK1, ERBB3, STK36, STK38, RPS6KA1, ABL1, AKT1, FYN, MAP2K7, MAP4K5, MAP2K3, PDGFRB, CDK18, MAP3K3, CDK19, DMPK, STRADB, INSR, MINK1, TYK2, HIPK1, HIPK2, PRKD3, WNK1, MAPKAPK2, MAP3K10, RAF1, SGK1, FGFR2, BMPR1A, FGFR1	905	547	19176	1.43326	1	0.671579	0.663608
GOTERM_BP_DIRECT	GO:0045165~cell fate commitment	7	0.747863	0.0426927	SOX2, TGFB1I1, HEY2, SOX13, SOX8, SOX12, FGFR2	873	57	19333	2.71962	1	0.671808	0.664083
GOTERM_BP_DIRECT	GO:0042060~wound healing	10	1.06838	0.0429927	PDGFRB, YAP1, TGFB2, TGFB1, ERBB3, TGFB3, NOTCH4, RAF1, PPARA, FGFR2	873	103	19333	2.15005	1	0.671808	0.664083
GOTERM_BP_DIRECT	GO:0030501~positive regulation of bone mineralization	6	0.641026	0.0431497	P2RX7, RXRA, TGFB1, TGFB3, FZD9, BMPR1A	873	43	19333	3.09007	1	0.671808	0.664083
GOTERM_BP_DIRECT	GO:0042493~response to drug	21	2.24359	0.0437343	ABCA2, TGFB2, EMX2, TGFB1, MCM7, ACSL1, STAT3, VEGFB, AK4, ADIPOR2, PGF, RELA, HSD11B2, SFRP2, NPC1, ADORA2A, GNA12, BCL2, TSPO, FYN, APOD	873	293	19333	1.58722	1	0.671808	0.664083
GOTERM_BP_DIRECT	GO:0048010~vascular endothelial growth factor receptor signaling pathway	5	0.534188	0.0443811	MAPKAPK2, VEGFB, FYN, PGF, BCAR1	873	30	19333	3.69091	1	0.671808	0.664083
GOTERM_BP_DIRECT	GO:2000773~negative regulation of cellular senescence	5	0.534188	0.0443811	MAP3K3, BCL6, ABL1, YBX1, SIRT1	873	30	19333	3.69091	1	0.671808	0.664083
GOTERM_BP_DIRECT	GO:0021983~pituitary gland development	5	0.534188	0.0443811	SOX2, SALL1, INHBB, MSX1, BMPR1A	873	30	19333	3.69091	1	0.671808	0.664083
GOTERM_BP_DIRECT	GO:0045591~positive regulation of regulatory T cell differentiation	4	0.42735	0.0450027	TGFB1, DUSP10, BCL6, SOX12	873	18	19333	4.92122	1	0.671808	0.664083
GOTERM_BP_DIRECT	GO:0051895~negative regulation of focal adhesion assembly	4	0.42735	0.0450027	DLC1, FAM107A, APOD, CORO1C	873	18	19333	4.92122	1	0.671808	0.664083
GOTERM_BP_DIRECT	GO:0045603~positive regulation of endothelial cell differentiation	4	0.42735	0.0450027	NOTCH1, BTG1, ATOH8, VEZF1	873	18	19333	4.92122	1	0.671808	0.664083
GOTERM_BP_DIRECT	GO:0051145~smooth muscle cell differentiation	4	0.42735	0.0450027	FOXF1, HEY2, NPNT, NFATC4	873	18	19333	4.92122	1	0.671808	0.664083
GOTERM_BP_DIRECT	GO:0014002~astrocyte development	4	0.42735	0.0450027	LAMB2, PLP1, DLL1, POU3F2	873	18	19333	4.92122	1	0.671808	0.664083
GOTERM_BP_DIRECT	GO:0051403~stress-activated MAPK cascade	4	0.42735	0.0450027	IKBKB, DUSP10, MAP2K7, CRYAB	873	18	19333	4.92122	1	0.671808	0.664083
GOTERM_BP_DIRECT	GO:2000134~negative regulation of G1/S transition of mitotic cell cycle	7	0.747863	0.0458797	KANK2, CTDSP1, CTDSP2, FAM107A, BCL2, CCL2, BRD7	873	58	19333	2.67273	1	0.671808	0.664083
GOTERM_BP_DIRECT	GO:0016573~histone acetylation	7	0.747863	0.0458797	MBD3, KAT2B, CREBBP, KAT6A, TADA3, EP300, EPC1	873	58	19333	2.67273	1	0.671808	0.664083
GOTERM_BP_DIRECT	GO:0048666~neuron development	7	0.747863	0.0458797	TGFB2, CTF1, WNK1, PBX3, ASCL1, POU3F2, GIT1	873	58	19333	2.67273	1	0.671808	0.664083
GOTERM_BP_DIRECT	GO:0001541~ovarian follicle development	6	0.641026	0.0469476	CEBPB, BCL2, INHBB, TAF4, ZFX, BCL2L1	873	44	19333	3.01984	1	0.671808	0.664083
GOTERM_BP_DIRECT	GO:0043547~positive regulation of GTPase activity	15	1.60256	0.0474601	DOCK6, SEMA4D, ARHGAP35, RASGRP3, RAP1A, TBC1D20, CHN2, DVL2, RAPGEF1, CCL2, RAPGEF5, RALGDS, SOS2, RAPGEF3, RALGPS1	873	189	19333	1.75758	1	0.671808	0.664083
GOTERM_BP_DIRECT	GO:0007018~microtubule-based movement	9	0.961538	0.0474713	DYNC1LI2, KIF19, KIF5C, KIF13A, KIF5A, KIF1C, KIF1B, KIF1A, KTN1	873	89	19333	2.23943	1	0.671808	0.664083
GOTERM_BP_DIRECT	GO:0035264~multicellular organism growth	9	0.961538	0.0474713	CDKN1C, WWTR1, SMO, TNKS2, ATN1, EP300, ZFX, GIGYF2, ZFP36L1	873	89	19333	2.23943	1	0.671808	0.664083
GOTERM_BP_DIRECT	GO:0051152~positive regulation of smooth muscle cell differentiation	3	0.320513	0.0474805	TGFB1, SMARCD3, SIRT1	873	8	19333	8.30455	1	0.671808	0.664083
GOTERM_BP_DIRECT	GO:0052548~regulation of endopeptidase activity	3	0.320513	0.0474805	ABCA2, FURIN, A2ML1	873	8	19333	8.30455	1	0.671808	0.664083
GOTERM_BP_DIRECT	GO:0030856~regulation of epithelial cell differentiation	3	0.320513	0.0474805	STAT5B, FOXJ1, ASCL1	873	8	19333	8.30455	1	0.671808	0.664083
GOTERM_BP_DIRECT	GO:0036003~positive regulation of transcription from RNA polymerase II promoter in response to stress	3	0.320513	0.0474805	MUC1, MAPK7, NFE2L2	873	8	19333	8.30455	1	0.671808	0.664083
GOTERM_BP_DIRECT	GO:0034616~response to laminar fluid shear stress	3	0.320513	0.0474805	TGFB1, TGFB3, SMAD7	873	8	19333	8.30455	1	0.671808	0.664083
GOTERM_BP_DIRECT	GO:0034351~negative regulation of glial cell apoptotic process	3	0.320513	0.0474805	CCL2, TREM2, DLL1	873	8	19333	8.30455	1	0.671808	0.664083
GOTERM_BP_DIRECT	GO:1903753~negative regulation of p38MAPK cascade	3	0.320513	0.0474805	DUSP10, DUSP1, TREM2	873	8	19333	8.30455	1	0.671808	0.664083
GOTERM_BP_DIRECT	GO:0032835~glomerulus development	3	0.320513	0.0474805	WWTR1, BCL2, PLCE1	873	8	19333	8.30455	1	0.671808	0.664083
GOTERM_BP_DIRECT	GO:0035912~dorsal aorta morphogenesis	3	0.320513	0.0474805	DLL4, HEY2, BMPR1A	873	8	19333	8.30455	1	0.671808	0.664083
GOTERM_BP_DIRECT	GO:0050798~activated T cell proliferation	3	0.320513	0.0474805	STAT5B, ABL1, FYN	873	8	19333	8.30455	1	0.671808	0.664083
GOTERM_BP_DIRECT	GO:0032825~positive regulation of natural killer cell differentiation	3	0.320513	0.0474805	IL15RA, STAT5B, ZBTB1	873	8	19333	8.30455	1	0.671808	0.664083
INTERPRO	IPR022164:Kinesin-like	3	0.320513	0.0293386	KIF13A, KIF1B, KIF1A	905	6	19176	10.5945	1	0.68187	0.673777
INTERPRO	IPR002087:Anti-proliferative protein	3	0.320513	0.0293386	BTG1, TOB2, TOB1	905	6	19176	10.5945	1	0.68187	0.673777
GOTERM_BP_DIRECT	GO:0070301~cellular response to hydrogen peroxide	8	0.854701	0.0489933	MAPK7, ZNF580, ABL1, FYN, SIRT1, RELA, FOXO1, NFE2L2	873	74	19333	2.39411	1	0.682411	0.674563
GOTERM_BP_DIRECT	GO:0010506~regulation of autophagy	8	0.854701	0.0489933	ABL1, EP300, PIP4K2A, KEAP1, PIK3R2, NUPR1, SOGA1, BOK	873	74	19333	2.39411	1	0.682411	0.674563
GOTERM_BP_DIRECT	GO:2001235~positive regulation of apoptotic signaling pathway	5	0.534188	0.0492051	TRAF7, ADORA2A, DAB2IP, INHBB, NFATC4	873	31	19333	3.57185	1	0.682411	0.674563
GOTERM_BP_DIRECT	GO:0031069~hair follicle morphogenesis	5	0.534188	0.0492051	TGFB2, NOTCH1, SMO, BCL2, FGFR2	873	31	19333	3.57185	1	0.682411	0.674563
GOTERM_BP_DIRECT	GO:0034644~cellular response to UV	7	0.747863	0.0492107	YY1, CREBBP, PARP1, POLD1, ZBTB1, EP300, NFATC4	873	59	19333	2.62743	1	0.682411	0.674563
GOTERM_BP_DIRECT	GO:0071363~cellular response to growth factor stimulus	7	0.747863	0.0492107	SLC4A7, STAT5B, ANGPT2, MAPK7, FEZ1, INSR, BMPR1A	873	59	19333	2.62743	1	0.682411	0.674563
INTERPRO	IPR001192:Phosphoinositide phospholipase C	4	0.42735	0.0310777	PLCB3, PLCL1, PLCE1, PLCG1	905	15	19176	5.65039	1	0.696802	0.688532
INTERPRO	IPR001711:Phospholipase C, phosphatidylinositol-specific, Y domain	4	0.42735	0.0310777	PLCB3, PLCL1, PLCE1, PLCG1	905	15	19176	5.65039	1	0.696802	0.688532
INTERPRO	IPR009030:Insulin-like growth factor binding protein, N-terminal	13	1.38889	0.0315319	NOTCH1, NOTCH4, INSR, LRP4, FURIN, LTBP3, PCSK6, NPNT, DLL1, LTBP1, DLL4, BMP1, ERBB3	905	139	19176	1.9817	1	0.696802	0.688532
UP_SEQ_FEATURE	DOMAIN:WW	8	0.854701	0.00536897	YAP1, WWTR1, WWOX, SETD2, WWC1, WWC3, IQGAP1, PLEKHA7	925	48	20532	3.69946	1	0.712898	0.710381
UP_SEQ_FEATURE	CROSSLNK:Glycyl lysine isopeptide (Lys-Gly) (interchain with G-Cter in SUMO); alternate	8	0.854701	0.006026	PIAS4, CEBPB, ZEB2, ZEB1, SP1, HIPK1, HIC1, HIPK2	925	49	20532	3.62396	1	0.775893	0.773154
UP_SEQ_FEATURE	DOMAIN:EGF-like 3	10	1.06838	0.00638734	DLL4, NOTCH1, MEGF10, NOTCH4, LRP5, LRP4, LTBP3, NPNT, DLL1, EDIL3	925	75	20532	2.95957	1	0.783525	0.780759
UP_SEQ_FEATURE	DOMAIN:EGF-like 7; calcium-binding	6	0.641026	0.00645408	CRB2, NOTCH1, NOTCH4, LTBP3, DLL1, LTBP1	925	27	20532	4.93261	1	0.783525	0.780759
PIR_SUPERFAMILY	PIRSF001787:transforming growth factor-beta [Parent=PIRSF800009]	3	0.320513	0.00872972	TGFB2, TGFB1, TGFB3	99	3	1775	17.9293	0.545758	0.785675	0.785675
INTERPRO	IPR008993:Tissue inhibitor of metalloproteinases-like, OB-fold	5	0.534188	0.0363096	C4B, C4A, SFRP2, PCOLCE, MLF2	905	27	19176	3.92388	1	0.789441	0.780071
UP_SEQ_FEATURE	ZN_FING:PHD-type	8	0.854701	0.00674119	PHF2, INTS12, KDM2A, ZMYND8, CXXC1, BAZ1B, PHRF1, PHF21A	925	50	20532	3.55148	1	0.795647	0.792839
INTERPRO	IPR000299:FERM domain	7	0.747863	0.0377083	SNX27, MYO10, RDX, PTPN21, TYK2, FRMD4B, PTPN13	905	53	19176	2.79854	1	0.806837	0.79726
INTERPRO	IPR001158:DIX domain	3	0.320513	0.0398068	DVL2, DIXDC1, AXIN1	905	7	19176	9.08098	1	0.83843	0.828478
SMART	SM00423:PSI	7	0.747863	0.0393245	SEMA4D, ITGB5, SEMA4C, PLXNB3, PLXNB2, PTTG1IP, SEMA3F	600	44	10379	2.75201	0.999999	0.854884	0.842163
SMART	SM00099:btg1	3	0.320513	0.0427095	BTG1, TOB2, TOB1	600	6	10379	8.64917	1	0.854884	0.842163
SMART	SM00129:KISc	7	0.747863	0.0432531	KIF19, KIF5C, KIF13A, KIF5A, KIF1C, KIF1B, KIF1A	600	45	10379	2.69085	1	0.854884	0.842163
UP_SEQ_FEATURE	ZN_FING:C2H2-type 1; atypical	7	0.747863	0.00747963	REPIN1, ZNF592, SALL1, SALL2, ZIC2, SALL3, ZBTB1	925	39	20532	3.98403	1	0.858945	0.855913
UP_SEQ_FEATURE	ZN_FING:C2H2-type 3	44	4.70085	0.00841332	ZNF397, ZNF571, ZBTB47, ZBTB20, WIZ, ZBTB44, CTCF, ZNF24, YY1, REPIN1, SALL1, SALL2, ZIC2, SALL3, ZNF768, ZNF547, ZNF787, ZNF621, ZNF467, ZBTB7B, ZNF664, ZNF143, ZNF580, ZBTB16, ZNF181, ZNF32, ZBTB12, VEZF1, KLF15, KLF3, ZFX, HIC1, ZEB2, ZEB1, BCL6, SP1, ZNF438, FIZ1, ZNF853, ZNF358, ZNF599, ZNF511, ZNF652, ZSCAN29	925	653	20532	1.49565	1	0.890721	0.887577
UP_SEQ_FEATURE	DOMAIN:Protein kinase	36	3.84615	0.00857211	TRIO, AATK, PRKX, IKBKB, MAPK7, IRAK1, ERBB3, STK36, STK38, RPS6KA1, ABL1, AKT1, FYN, MAP2K7, MAP4K5, MAP2K3, PDGFRB, CDK18, MAP3K3, CDK19, DMPK, STRADB, INSR, MINK1, TYK2, HIPK1, HIPK2, PRKD3, WNK1, MAPKAPK2, MAP3K10, RAF1, SGK1, FGFR2, BMPR1A, FGFR1	925	508	20532	1.573	1	0.890721	0.887577
UP_SEQ_FEATURE	DOMAIN:RHD	4	0.42735	0.00859486	NFATC3, RELA, NFKB1, NFATC4	925	10	20532	8.8787	1	0.890721	0.887577
UP_SEQ_FEATURE	MOTIF:BH1	4	0.42735	0.00859486	BCL2, BCL2L1, MCL1, BOK	925	10	20532	8.8787	1	0.890721	0.887577
INTERPRO	IPR015526:Frizzled/secreted frizzled-related protein	4	0.42735	0.0433286	SFRP2, SMO, FZD9, FZD8	905	17	19176	4.98564	1	0.898569	0.887903
INTERPRO	IPR008984:SMAD/FHA domain	7	0.747863	0.0440447	MCRS1, SLMAP, KIF13A, KIF1C, KIF1B, KIF1A, SMAD7	905	55	19176	2.69678	1	0.899579	0.888902
INTERPRO	IPR001245:Serine-threonine/tyrosine-protein kinase catalytic domain	13	1.38889	0.0453829	PDGFRB, INSR, AATK, TYK2, IRAK1, ERBB3, ABL1, MAP3K10, FYN, RAF1, FGFR2, BMPR1A, FGFR1	905	147	19176	1.87385	1	0.913077	0.902239
SMART	SM00225:BTB	17	1.81624	0.0497007	IVNS1ABP, KCNC1, ZBTB47, ZBTB16, ZBTB1, ZBTB20, KEAP1, BTBD7, ZBTB12, ZBTB44, HIC1, ABTB2, KLHL5, BCL6, SHKBP1, KCTD11, ZBTB7B	600	177	10379	1.66142	1	0.915732	0.902105
INTERPRO	IPR004827:Basic-leucine zipper domain	7	0.747863	0.0474475	ATF1, CEBPB, JUND, CEBPD, MAFF, CREBL2, NFE2L2	905	56	19176	2.64862	1	0.940577	0.929412
UP_SEQ_FEATURE	DOMAIN:C2H2-type	37	3.95299	0.0109745	ZNF571, ZNF592, ZBTB47, ZBTB20, WIZ, ZBTB44, CTCF, ZNF24, YY1, REPIN1, SALL1, SALL2, ZIC2, SALL3, ZNF768, ZNF621, ZNF664, ZNF385A, ZNF143, ZHX2, ZHX3, BRPF1, ZBTB16, ZNF181, ZNF32, VEZF1, ZHX1, ZFX, ZEB2, ZEB1, BCL6, SP1, ZNF438, FIZ1, ZNF358, ZNF652, ZSCAN29	925	535	20532	1.5351	1	1	0.996704
UP_SEQ_FEATURE	DISULFID:Interchain (with C-33 in TGFB1); in linked form	3	0.320513	0.0114244	LTBP3, LRRC32, LTBP1	925	4	20532	16.6476	1	1	0.996704
UP_SEQ_FEATURE	REGION:Required for repressor activity	3	0.320513	0.0114244	ZHX2, ZHX3, ZHX1	925	4	20532	16.6476	1	1	0.996704
UP_SEQ_FEATURE	DOMAIN:EGF-like 13; calcium-binding	4	0.42735	0.0114268	NOTCH1, NOTCH4, LTBP3, LTBP1	925	11	20532	8.07155	1	1	0.996704
UP_SEQ_FEATURE	DOMAIN:Fibrillar collagen NC1	4	0.42735	0.0114268	COL27A1, COL1A2, COL11A1, COL5A3	925	11	20532	8.07155	1	1	0.996704
UP_SEQ_FEATURE	REPEAT:WD 12	6	0.641026	0.0133846	MAPKBP1, NWD1, TEP1, WDR6, EML2, LLGL2	925	32	20532	4.16189	1	1	0.996704
UP_SEQ_FEATURE	MUTAGEN:K->A: Loss of kinase activity.	4	0.42735	0.0147327	DMPK, ITPK1, HIPK1, FGFR1	925	12	20532	7.39892	1	1	0.996704
UP_SEQ_FEATURE	MOTIF:BH2	4	0.42735	0.0147327	BCL2, BCL2L1, MCL1, BOK	925	12	20532	7.39892	1	1	0.996704
UP_SEQ_FEATURE	DOMAIN:Kinesin motor	7	0.747863	0.0148829	KIF19, KIF5C, KIF13A, KIF5A, KIF1C, KIF1B, KIF1A	925	45	20532	3.45283	1	1	0.996704
UP_SEQ_FEATURE	REPEAT:WD 11	6	0.641026	0.0171837	MAPKBP1, NWD1, TEP1, WDR6, EML2, LLGL2	925	34	20532	3.91707	1	1	0.996704
UP_SEQ_FEATURE	MOTIF:Cell attachment site	10	1.06838	0.017394	ADAMTS2, TGFB1, TGFB3, CNTN2, FURIN, TGFBI, MFGE8, PCSK6, LTBP1, EDIL3	925	88	20532	2.52236	1	1	0.996704
UP_SEQ_FEATURE	DNA_BIND:Homeobox 4	3	0.320513	0.0184749	ZHX2, ZHX3, ZHX1	925	5	20532	13.3181	1	1	0.996704
UP_SEQ_FEATURE	REPEAT:WD 8	8	0.854701	0.0192863	MAPKBP1, NWD1, TEP1, SHKBP1, WDR6, TBL1X, EML2, LLGL2	925	61	20532	2.91105	1	1	0.996704
UP_SEQ_FEATURE	DOMAIN:FHA	6	0.641026	0.0193256	MCRS1, SLMAP, KIF13A, KIF1C, KIF1B, KIF1A	925	35	20532	3.80516	1	1	0.996704
UP_SEQ_FEATURE	REPEAT:WD 10	6	0.641026	0.0193256	MAPKBP1, NWD1, TEP1, WDR6, EML2, LLGL2	925	35	20532	3.80516	1	1	0.996704
UP_SEQ_FEATURE	DOMAIN:EGF-like 8; calcium-binding	5	0.534188	0.0211038	CRB2, NOTCH1, NOTCH4, LTBP3, LTBP1	925	24	20532	4.62432	1	1	0.996704
UP_SEQ_FEATURE	DOMAIN:EGF-like 11; calcium-binding	4	0.42735	0.0227987	NOTCH1, NOTCH4, LTBP3, LTBP1	925	14	20532	6.34193	1	1	0.996704
UP_SEQ_FEATURE	CROSSLNK:Glycyl lysine isopeptide (Lys-Gly) (interchain with G-Cter in SUMO2); alternate	25	2.67094	0.0239719	CEBPB, ZMYND8, EHMT1, ZBTB20, WIZ, CHD4, ZNF24, U2AF2, G3BP1, PIAS4, RBM17, PARP1, ZFR, BAZ1B, HIPK1, HIPK2, ZEB2, ZEB1, DDX39A, SON, HNRNPUL1, SP1, ACIN1, NES, PTMA	925	345	20532	1.60846	1	1	0.996704
UP_SEQ_FEATURE	DOMAIN:NTR	5	0.534188	0.0242522	C4B, C4A, SFRP2, PCOLCE, MLF2	925	25	20532	4.43935	1	1	0.996704
UP_SEQ_FEATURE	PROPEP:N-terminal propeptide	3	0.320513	0.0268922	COL27A1, COL1A2, COL11A1	925	6	20532	11.0984	1	1	0.996704
UP_SEQ_FEATURE	MOTIF:BH4	3	0.320513	0.0268922	BCL2, BCL2L1, BOK	925	6	20532	11.0984	1	1	0.996704
UP_SEQ_FEATURE	DOMAIN:PI-PLC Y-box	4	0.42735	0.0275645	PLCB3, PLCL1, PLCE1, PLCG1	925	15	20532	5.91914	1	1	0.996704
UP_SEQ_FEATURE	ZN_FING:FYVE-type	6	0.641026	0.0296134	FYCO1, PLEKHF1, MYRIP, RFFL, SYTL4, FGD2	925	39	20532	3.41489	1	1	0.996704
UP_SEQ_FEATURE	DOMAIN:EGF-like 10	4	0.42735	0.0328167	CRB2, NOTCH1, MEGF10, NOTCH4	925	16	20532	5.54919	1	1	0.996704
UP_SEQ_FEATURE	DOMAIN:EGF-like 9; calcium-binding	4	0.42735	0.0328167	NOTCH1, NOTCH4, LTBP3, LTBP1	925	16	20532	5.54919	1	1	0.996704
UP_SEQ_FEATURE	DOMAIN:EGF-like 12; calcium-binding	4	0.42735	0.0328167	NOTCH1, NOTCH4, LTBP3, LTBP1	925	16	20532	5.54919	1	1	0.996704
UP_SEQ_FEATURE	REPEAT:WD 9	6	0.641026	0.0358388	MAPKBP1, NWD1, TEP1, WDR6, EML2, LLGL2	925	41	20532	3.24831	1	1	0.996704
UP_SEQ_FEATURE	DOMAIN:bZIP	7	0.747863	0.0364179	ATF1, CEBPB, JUND, CEBPD, MAFF, CREBL2, NFE2L2	925	55	20532	2.82504	1	1	0.996704
UP_SEQ_FEATURE	REGION:Basic motif	7	0.747863	0.0364179	ATF1, CEBPB, JUND, CEBPD, MAFF, CREBL2, NFE2L2	925	55	20532	2.82504	1	1	0.996704
UP_SEQ_FEATURE	REPEAT:1-5	3	0.320513	0.0365393	SYNCRIP, SON, HNRNPUL1	925	7	20532	9.5129	1	1	0.996704
UP_SEQ_FEATURE	DOMAIN:DIX	3	0.320513	0.0365393	DVL2, DIXDC1, AXIN1	925	7	20532	9.5129	1	1	0.996704
UP_SEQ_FEATURE	DNA_BIND:Homeobox 3	3	0.320513	0.0365393	ZHX2, ZHX3, ZHX1	925	7	20532	9.5129	1	1	0.996704
UP_SEQ_FEATURE	CROSSLNK:Isoglutamyl cysteine thioester (Cys-Gln)	3	0.320513	0.0365393	C4B, C4A, A2ML1	925	7	20532	9.5129	1	1	0.996704
UP_SEQ_FEATURE	DOMAIN:TGFb_propeptide	3	0.320513	0.0365393	TGFB2, TGFB1, TGFB3	925	7	20532	9.5129	1	1	0.996704
UP_SEQ_FEATURE	DOMAIN:HCO3_cotransp	3	0.320513	0.0365393	SLC4A7, SLC4A11, SLC4A2	925	7	20532	9.5129	1	1	0.996704
UP_SEQ_FEATURE	ZN_FING:C2H2-type 4	38	4.05983	0.0377073	ZNF397, ZNF571, ZNF592, ZBTB47, ZBTB1, ZBTB20, WIZ, ZBTB44, CTCF, ZNF24, YY1, REPIN1, SALL1, SALL2, ZIC2, SALL3, ZNF768, ZNF547, ZNF787, ZNF621, ZNF467, ZNF664, ZNF143, ZBTB16, ZNF181, ZNF32, ZBTB12, VEZF1, ZFX, HIC1, BCL6, ZNF438, FIZ1, ZNF853, ZNF358, ZNF599, ZNF652, ZSCAN29	925	606	20532	1.39188	1	1	0.996704
UP_SEQ_FEATURE	ACT_SITE:Proton acceptor	51	5.44872	0.0396522	USP31, USP34, AATK, OTUD7B, IKBKB, RPS6KA1, AKT1, PDGFRB, MAP2K3, MINK1, TYK2, CPT1B, SIRT1, SIRT2, BTD, PRKD3, CHDH, MAPKAPK2, RAF1, SGK1, PON2, PRKX, UNG, HSD11B2, MAPK7, ERBB3, IRAK1, STK36, STK38, ABL1, MGAT1, FYN, MAP4K5, MAP2K7, USP24, CDK18, WWOX, MAP3K3, CDK19, DMPK, USP21, HIPK1, HIPK2, QDPR, WNK1, MAP3K10, PNPLA6, FGFR2, PFKP, BMPR1A, FGFR1	925	861	20532	1.31479	1	1	0.996704
UP_SEQ_FEATURE	DOMAIN:RRM	18	1.92308	0.0413236	RBM38, RBM17, POLDIP3, SETD1A, LARP7, U2AF1, SYNJ2, MSI2, SYNCRIP, RAVER1, U2AF2, G3BP1, RBPMS2, SRSF4, PABPC1L, SREK1, RBMS2, RBM6	925	238	20532	1.67875	1	1	0.996704
UP_SEQ_FEATURE	DOMAIN:FERM	7	0.747863	0.0423179	SNX27, MYO10, RDX, PTPN21, TYK2, FRMD4B, PTPN13	925	57	20532	2.72592	1	1	0.996704
UP_SEQ_FEATURE	REGION:Required for nuclear localization	4	0.42735	0.0447554	ZHX2, ZHX3, KAT6A, ZHX1	925	18	20532	4.93261	1	1	0.996704
UP_SEQ_FEATURE	DOMAIN:PI-PLC X-box	4	0.42735	0.0447554	PLCB3, PLCL1, PLCE1, PLCG1	925	18	20532	4.93261	1	1	0.996704
UP_SEQ_FEATURE	DOMAIN:C2	12	1.28205	0.0452543	SYDE1, PLCB3, WWC1, PLCL1, DAB2IP, WWC3, PLCE1, CPNE2, PLCG1, SYTL4, PIK3C2B, CC2D1B	925	137	20532	1.94424	1	1	0.996704
UP_SEQ_FEATURE	DOMAIN:EGF-like 1	11	1.17521	0.046427	DLL4, CRB2, NOTCH1, MEGF10, NOTCH4, LRP5, LTBP3, NPNT, DLL1, LTBP1, EDIL3	925	121	20532	2.01789	1	1	0.996704
UP_SEQ_FEATURE	REGION:Repressor domain	3	0.320513	0.0472886	NKX6-2, SP1, KLF3	925	8	20532	8.32378	1	1	0.996704
UP_SEQ_FEATURE	PROPEP:C-terminal propeptide	3	0.320513	0.0472886	COL27A1, COL1A2, COL11A1	925	8	20532	8.32378	1	1	0.996704

### Sheet: S1E.3.T_Specific_AD_DN810
Category	Term	Count	%	PValue	Genes	List Total	Pop Hits	Pop Total	Fold Enrichment	Bonferroni	Benjamini	FDR
GOTERM_MF_DIRECT	GO:0005515~protein binding	573	71.0918	5.82e-09	SCOC, SLC4A1AP, FRMPD4, POP4, FRMPD2, ALKBH7, GABPB1, PSMD8, PCMT1, ZFYVE27, HENMT1, CREB3L1, CDK20, CKMT1B, VPS35, PRKACB, ZNF169, CHGB, PRKCG, CHID1, MEF2C, GABARAPL1, RBFOX1, RBFOX2, PRKCE, SETMAR, UNC13D, EID2, RBP4, ZC2HC1A, SPIN2B, YME1L1, HPRT1, LETMD1, TSPYL4, PRR13, TSPYL5, SEH1L, MEAF6, ABCB8, ARPP19, ZNF25, ZNF26, MTMR6, DYNC2LI1, SULT1A1, GRIN2A, WBP2NL, ST3GAL3, ZSCAN18, BRAP, MCTS1, TOE1, WNT10B, NDFIP2, HACE1, PRRT2, NDFIP1, PLK2, PA2G4, BTBD10, MLLT11, TBL3, TDP1, PPT1, PYDC1, PSMG1, ZNF138, PAM, DZIP3, CEP57, NRSN2, NRSN1, SPEF1, CLTC, LRRC39, SNX10, C1QTNF4, CHAF1B, MED14, TCTN3, RFK, MED10, TMSB4X, GPRASP1, GPRASP2, JAK3, EMD, TIGD1, CEP68, DUSP4, DUSP2, EXOC8, TIMM23, PTH2R, MED29, GNL3, LRRC7, HEATR5B, IVD, SDHAF1, CINP, PTRH1, ZNF596, RNF165, ASAH1, ECHS1, STAU2, ODC1, SEZ6, PPP1R2, EXTL1, PSMB2, BGLAP, TMEM67, PLAGL1, CHN1, ADAM23, PMS2, BRD9, TAF9B, PMS1, ZNF223, MBD4, MDH1, GSS, YLPM1, WDR12, GTF2H3, LRRC20, NUDT21, MORN4, VMA21, LYRM7, TSR2, UBAP2, ZNF337, GOPC, CEP41, ZNF334, CDKN3, OXNAD1, ATP8A2, PDCD6, UBE2D1, GPR61, BZW2, SERTM1, HDDC3, MPC2, SLC16A6, PIM2, PLXNC1, HMGN2, PHLDA2, SLC25A46, ZNF441, SUPT16H, SNRPN, USP5, UBE2E3, FBXO16, FBXW9, IGFBP2, CNPY2, THOC7, FBXW2, PIAS2, CACNB2, EBNA1BP2, MSH2, RAB36, RAB37, ARMCX5, MRTO4, NHP2, AAGAB, TOX, FKBP3, ZNF554, CLEC4G, KHDRBS1, KHDRBS2, PARM1, SMYD5, CCDC24, METTL2A, ZC4H2, ARL1, NREP, HSPBP1, LIN7B, ORC5, VTN, ORC3, ZNF789, DRD4, ZNF783, AP1M1, TMEM132D, ZNF540, ANKRD29, MOAP1, KCNF1, EIF2B3, CCDC14, HPS6, TRAPPC9, LSM4, HOPX, REEP1, COPS4, CXCL12, TFCP2, NOXA1, REEP6, MNAT1, COPS8, CNIH3, RSL24D1, RAD9A, HSP90AB1, BRK1, LBH, MDK, MYADML2, ERC2, EIF2B1, ACP1, BCAS2, EID2B, BCAS3, GPX3, ACTR6, TRPC1, TNFRSF18, ASMTL, VSTM2L, PLRG1, BPGM, DDOST, PTP4A1, ARL4C, ARL4D, PCCB, NAF1, SNRPA1, MCM6, DCTPP1, TRIM54, PRPS2, PRPS1, ITIH4, WBP1, MAK16, GTPBP10, PPM1J, HSD17B12, TMA16, DCAF16, MSTO1, PHKG2, CDC37L1, SLITRK5, MAL2, E2F3, LRRC8B, UGGT2, BEND5, PTPN18, DUT, STYK1, KCNIP4, ASS1, BCKDK, NELL1, NECAP1, POLR3A, SST, IMPDH2, POLR3F, DRG1, OCIAD1, VIPAS39, ATXN10, SMAP2, POLR3K, PTPN3, EIF4A2, SPON2, TCERG1, PLEKHB2, THUMPD3, NUDT2, CCNC, ICAM5, CDC23, DHX57, OGFOD1, HABP4, SPA17, TRIM23, FBXO9, JMJD4, SLC6A17, ENTPD3, METTL1, PAQR3, NSMCE1, COG1, IMP4, INPP4A, RRAGB, KCTD13, KCNQ3, TLN2, CCNO, PFN2, BEX4, BEX2, BEX1, TMEM161A, RWDD2A, INTU, EPHA10, CSTF2, TXN, BRCC3, RTF1, NLK, DSN1, DPH2, HLTF, NEU1, VPS8, TSPAN7, ST8SIA5, SYMPK, SCN3B, RBM11, TRAP1, EGR1, EGR4, EAF1, RAB27B, SMARCA2, HARS2, LRP2BP, STAR, CALM3, FBXL2, C2CD2L, BEX5, PCSK2, RPAIN, ROBO2, ZCCHC12, DET1, PTPRR, DOC2A, PPP1R11, PYROXD1, CITED2, GPAA1, PTPRO, NAT10, ZCCHC17, WFDC2, LIMD2, MAP1LC3A, SLC22A17, BBS4, PRMT6, CCDC115, PARP2, SFTPD, CCDC113, TUBG1, APRT, TOX4, KIF9, ARHGEF9, RAD51C, CCKBR, MPPED2, RHOV, CRELD2, MPND, NAPA, MAGEH1, ICA1L, ZDHHC23, RBFA, NKD2, EXOSC7, ANKMY2, EXOSC5, ALS2CL, SLX4, TCEAL5, STAMBPL1, PDZD11, EXOSC9, KIAA0753, EMC3, PAK6, SPTSSB, METTL6, GABRD, EXOSC1, EMC9, TSNAX, PEX16, NPDC1, CGREF1, RANBP1, GAD1, PNMA5, GAD2, PNMA3, AIG1, TMUB2, SPCS3, SPCS1, RPA3, FKBP1B, VWC2, B9D1, RTN4IP1, ACTR10, MAD2L1, GOLT1B, KLHL35, ZFAND1, TMEM141, TOMM20, ACTG1, CHCHD2, TATDN1, FAM174A, NPPA, TRAPPC11, FAM3C, FAM81A, TMEM14B, PPFIA2, CHRNB2, NSF, TRAPPC2L, LIG4, CARTPT, RPGRIP1L, LZTFL1, SUPT7L, PRPF4, PCP4, TBC1D24, SCG5, PLAA, PPIH, SCG3, PRTN3, FAM161B, UBE2V1, SCG2, ATP6V1A, COX15, UBA5, COX18, HPCA, BTF3L4, PSEN2, NALCN, TIMM50, SYCE1, EFNB3, TAC3, MYH10, GGT7, OPN3, SYT1, CPSF3, AP4B1, MANBAL, TMEM234, CCPG1, UBE2T, DNAJC10, CAPRIN2, IFT27, FGF13, DNAL4, ZSCAN1, DDX49, PODXL2, CNRIP1, PRR3, ATP2A2, MTR, LDB2, DMKN, RABEPK, MYSM1, SNAPC5, RBM3, CASP9, SDR16C5, TMEM101, IFT52, CYP26B1, CPT2, TMEM107, POLL, SULT4A1, KRT222, TSFM, SVOP, DYNLT3, TBC1D9, PEX1, SSTR1, PJA2, TTI1, PEX7, TRAPPC6A, ALS2, RER1, TRAPPC6B, TBC1D7, ALDH1A1, CRY2, FAM153A, ATP6V1B2, CDH13, ZMYND12, SHANK2, CAMK2D, GALT, TM2D2, DDX25, NAA20, GMPR2, GOSR2, TAF9, PARN, AGPAT1, TBRG1, FAM156B, TAF1D, GNG3, GNG2, UGP2, PALMD, GNG4, TMEM205, NRIP3, RALY, SLIT2, HES4, TIMM8A, RRM1, PRAF2, TAF11, NAP1L3, NAP1L2, LAMB1, NAP1L5, PPP2R2B, ERCC2, LNX1, VIP, ASB2, CLUAP1	752	12619	18908	1.14171	5.2e-06	5.2e-06	5.2e-06
UP_KW_CELLULAR_COMPONENT	KW-0770~Synapse	44	5.45906	2.69e-06	DOC2A, DGKB, FRMPD4, ZC4H2, GRIK1, GRIK2, LIN7B, DRP2, GRIN2A, PALMD, NETO1, ERC2, ATP6V0E2, GABRD, SH2D5, PPFIA2, SYT5, PRKCG, ATAD1, CHRNB2, PRRT2, SVOP, NDFIP1, SLC32A1, SYT1, SLC6A17, GABRA4, PCDH8, GAD2, PJA2, COPS4, INPP4A, LRFN2, ARHGEF9, LRRC7, VWC2, ATP6V1B2, RIMBP2, TBC1D24, PLAA, GOPC, TLN2, CNIH3, SHANK2	701	509	17641	2.1754	0.000127	0.000127	0.000124
INTERPRO	IPR021156:Transcription elongation factor A-like/Brain expressed X-linked-like	7	0.868486	9.15e-06	BEX4, TCEAL7, TCEAL6, BEX2, BEX1, TCEAL5, BEX5	768	14	19176	12.4844	0.011613	0.0116809	0.0116809
UP_KW_DISEASE	KW-0887~Epilepsy	28	3.47395	0.000152	ATP6V1A, ASAH1, UBA5, GOSR2, ATP2A2, GRIK2, TIMM50, GRIN2A, UGP2, GRM7, GABRD, ST3GAL3, NSF, CHRNB2, MEF2C, PRRT2, TRAPPC2L, MDH1, EXOC8, GAD1, ALG14, BCKDK, ARHGEF9, NECAP1, TRAPPC6B, KCNQ3, TBC1D24, FGF13	213	271	4472	2.16926	0.0129888	0.0130729	0.0130729
GOTERM_BP_DIRECT	GO:0016192~vesicle-mediated transport	25	3.10174	8.29e-06	NAPA, INTU, GOLT1B, GOSR2, CLTC, ARL1, ZFYVE27, SCFD2, AP1S1, AP4S1, CHML, AP1M1, TRIM23, SYT5, NSF, SYT1, RAB27B, SYT13, AP4B1, ARL4C, ARL4D, NECAP1, RAB36, IFT27, CNIH3	725	234	19333	2.84895	0.0228459	0.0144244	0.0144244
GOTERM_BP_DIRECT	GO:0007268~chemical synaptic transmission	26	3.22581	1.03e-05	DOC2A, GRIK1, GRIK2, GRIN2A, GRM7, PENK, SLITRK5, TAC1, GABRD, DRD4, SYT5, PRKCG, CHRNB2, SYT1, GAD1, GABRA4, PCDH8, GAD2, CARTPT, HTR5A, CACNB2, CORT, SST, PNOC, KCNQ3, KCNK3	725	253	19333	2.7404	0.0284468	0.0144244	0.0144244
UP_KW_BIOLOGICAL_PROCESS	KW-0698~rRNA processing	14	1.73697	0.000135	WDR75, NAT10, IMP4, PA2G4, WDR12, RBFA, UTP18, EXOSC7, EXOSC5, EXOSC9, NHP2, TSR2, NAF1, EXOSC1	445	99	11229	3.5684	0.0152549	0.0153714	0.0153714
UP_KW_CELLULAR_COMPONENT	KW-0628~Postsynaptic cell membrane	15	1.86104	0.00260965	ATAD1, CHRNB2, PRRT2, DGKB, ZC4H2, GABRA4, PCDH8, GRIK1, GRIK2, LIN7B, LRFN2, GRIN2A, NETO1, GABRD, CNIH3	701	150	17641	2.51655	0.115572	0.0458021	0.0448276
UP_KW_CELLULAR_COMPONENT	KW-0968~Cytoplasmic vesicle	44	5.45906	0.00292354	PCSK2, ATP6V1A, VEZT, DOC2A, PDCD6, CLTC, NKD2, GRIN2A, BAIAP2L2, MAP1LC3A, STS, NEU1, FLRT1, PENK, AP1S1, FAM3C, ATP6V0E2, AP1M1, SYT5, GABARAPL1, SLC30A9, PRRT2, SVOP, SLC32A1, SYT1, SLC6A17, CCDC115, CCDC136, GAD2, PRSS16, TMEM198, COPS4, NECAP1, HEATR5B, RAB37, VMA21, TBC1D7, ATP6V1B2, TBC1D24, AQP11, VIPAS39, SCG3, REEP6, PAM	701	697	17641	1.58864	0.128559	0.0458021	0.0448276
KEGG_PATHWAY	hsa01100:Metabolic pathways	85	10.5459	0.000361	GALNT11, DGKE, CMAS, GPAA1, DGKB, XYLT2, NUDT2, MTR, PRDM2, HDDC3, SDR16C5, CYP26B1, STS, RFK, CKMT1B, ME3, ACP1, ST6GAL2, MECR, ENTPD3, GPX3, ALG14, SETMAR, ASMTL, SIRT5, ACSL4, BPGM, DDOST, APRT, INPP4A, ALDH1A3, ALDH5A1, BDH1, ACOX1, IVD, ALDH1A1, PCCB, ATP6V1B2, SMS, HPRT1, B4GALT6, DCTPP1, ST6GALNAC5, PRPS2, ATP6V1A, PRPS1, ASAH1, GALT, ECHS1, COX15, GMPR2, ODC1, HSD17B12, SDSL, LIAS, AGPAT1, MTMR6, UGP2, EXTL1, OXCT1, NEU1, ST8SIA5, ATP6V0E2, HMGCLL1, COX10, ST3GAL3, B3GALNT1, DUT, RRM1, GGT7, MDH1, SRD5A1, AADAT, GAD1, GSS, SRD5A3, GSR, GAD2, ACADSB, MCAT, ASS1, AMACR, TMLHE, IMPDH2, PPT1	318	1541	8205	1.42321	0.101468	0.0586421	0.0584439
KEGG_PATHWAY	hsa00650:Butanoate metabolism	7	0.868486	0.000472	ECHS1, ALDH5A1, BDH1, OXCT1, GAD1, GAD2, HMGCLL1	318	27	8205	6.68938	0.130375	0.0586421	0.0584439
KEGG_PATHWAY	hsa04727:GABAergic synapse	12	1.48883	0.000594	NSF, PRKCG, GNG3, GABARAPL1, GNG2, SLC32A1, GNG4, GAD1, GABRA4, GAD2, GABRD, PRKACB	318	89	8205	3.47891	0.161364	0.0586421	0.0584439
UP_KW_BIOLOGICAL_PROCESS	KW-0690~Ribosome biogenesis	12	1.48883	0.00106883	EBNA1BP2, MRTO4, CINP, NHP2, GTPBP10, WDR75, NAF1, IMP4, SDAD1, WDR12, RSL24D1, TMA16	445	93	11229	3.25596	0.114774	0.0609235	0.0609235
GOTERM_BP_DIRECT	GO:0007399~nervous system development	33	4.09429	9.85e-05	PCSK2, PRPS1, NRSN2, NRSN1, BEX1, DOC2A, INTU, ZC4H2, MTR, GRIK1, LDB2, EFNB3, MDK, NEUROD6, SLIT2, SCN3B, HES4, TIMM8A, MEF2C, RBFOX1, RBFOX2, GSS, NRG1, SMARCA2, GFRA2, NELL1, NAV3, TRAPPC6B, PPT1, PLAA, RTN4IP1, ATXN10, FGF13	725	415	19333	2.12045	0.240247	0.0817766	0.0817766
GOTERM_BP_DIRECT	GO:0006364~rRNA processing	16	1.98511	0.000117	DDX49, POP4, WDR75, IMP4, PA2G4, RBFA, UTP18, EXOSC7, TBL3, EXOSC5, EBNA1BP2, EXOSC9, MRTO4, TSR2, NAF1, EXOSC1	725	131	19333	3.25694	0.279091	0.0817766	0.0817766
GOTERM_CC_DIRECT	GO:0005654~nucleoplasm	186	23.0769	0.000253	VEZT, TCERG1, DGKE, SCOC, ATP8A2, CMAS, SLC4A1AP, POP4, PDCD6, RTCA, UBE2D1, PRDM2, CCNC, GABPB1, PSMD8, TATDN1, BAIAP2L2, ZFYVE27, CDC23, OGFOD1, CDK20, HABP4, PRKACB, MEF2C, SUPT16H, SNRPN, RBFOX2, METTL1, SLC35C2, UBE2E3, NSMCE1, LIG4, WDR75, IMP4, RPGRIP1L, THOC7, PIAS2, SUPT7L, INPP4A, PRPF4, EID2, MSH2, KCTD13, NHP2, SPIN2B, PPIH, UBE2V1, LETMD1, ZNF554, ANAPC1, PRR13, ATP6V1A, BEX4, KHDRBS1, KHDRBS2, PARM1, MEAF6, COX15, CSTF2, ABCB8, BRCC3, TXN, RTF1, NLK, ARPP19, TIMM50, ORC5, DSN1, SYCE1, ORC3, HLTF, ZNF789, SYMPK, HIVEP2, RBM11, TOE1, BRAP, ZNF540, TRAP1, EGR1, EGR3, EGR4, CPSF3, EAF1, BTBD10, SMARCA2, LSM4, COPS4, MLLT11, TBL3, TFCP2, UBE2T, TDP1, CAPRIN2, PSMG1, COPS8, MNAT1, BRWD1, RSL24D1, RAD9A, PCSK2, RPAIN, DDX49, HSP90AB1, DOC2A, CITED2, NAT10, LDB2, MYSM1, LIMD2, RBM3, SNAPC5, CHAF1B, MED14, MRPL2, CPT2, MED10, POLL, EMD, BCAS2, EID2B, TRIM66, DUSP4, PRMT6, CEP68, TSFM, DUSP2, PARP2, NRG1, PLRG1, UTP18, MED29, APRT, TOX2, RAD51C, LRRC7, IVD, SDHAF1, NAF1, SNRPA1, MCM6, DCTPP1, CAMK2D, TAF9, SDAD1, TMA16, TBRG1, EXOSC7, TCEAL7, DCAF16, EXOSC5, TAF1D, SLX4, PSMB2, EXOSC9, PLAGL1, PMS2, PAK6, E2F3, BRD9, CHML, TAF9B, EXOSC1, SRSF12, TRIM45, TSNAX, PTPN18, MBD4, DUT, TAF11, YLPM1, ELP2, GTF2H3, WDR12, ASS1, NUDT21, LYRM1, POLR3A, RPA3, ERCC2, POLR3F, DRG1, SMAP2, POLR3K, CLUAP1, MAD2L1	762	3960	20580	1.26855	0.145943	0.0822197	0.0811657
GOTERM_CC_DIRECT	GO:0098982~GABA-ergic synapse	12	1.48883	0.000394	ARHGEF9, SLC6A17, SLC32A1, SST, GAD1, GABRA4, PTPRO, CDH13, GAD2, NRG1, ERC2, GABRD	762	88	20580	3.68289	0.217966	0.0822197	0.0811657
GOTERM_CC_DIRECT	GO:0098978~glutamatergic synapse	33	4.09429	0.000395	NAPA, DGKE, DOC2A, DGKB, FRMPD4, HPCA, PTPRO, PARN, GRIK2, ICAM5, DRP2, PORCN, GRIN2A, MAP1LC3A, EFNB3, NETO1, ADAM23, MAL2, VPS35, ERC2, GABRD, FAM81A, DRD4, PPFIA2, ATAD1, PRRT2, SYT1, SLC6A17, PCDH8, NRG1, C1QL3, SHANK2, PFN2	762	454	20580	1.96313	0.218631	0.0822197	0.0811657
KEGG_PATHWAY	hsa01212:Fatty acid metabolism	9	1.11663	0.00143883	ECHS1, MECR, CPT2, ACOX1, PPT1, ACSL4, HSD17B12, ACADSB, MCAT	318	57	8205	4.07398	0.347015	0.106474	0.106114
UP_KW_CELLULAR_COMPONENT	KW-0271~Exosome	4	0.496278	0.0132084	EXOSC7, EXOSC5, EXOSC9, EXOSC1	701	13	17641	7.74322	0.464702	0.155199	0.151897
PIR_SUPERFAMILY	PIRSF008633:brain-expressed X-linked protein	4	0.496278	0.00169406	BEX4, BEX2, BEX1, BEX5	103	5	1775	13.7864	0.148769	0.160935	0.160935
UP_KW_DOMAIN	KW-0809~Transit peptide	33	4.09429	0.00756094	MRS2, ECHS1, COX18, ABCB8, LIAS, ALKBH7, RBFA, TIMM50, MRPL2, CPT2, OXCT1, CKMT1B, ME3, COX10, TRAP1, TSFM, DUT, MECR, AADAT, GSR, SIRT5, HARS2, MCAT, ACADSB, BCKDK, ALDH5A1, TMLHE, BDH1, STAR, IVD, PCCB, RTN4IP1, NIT1	522	565	14486	1.62085	0.179081	0.189069	0.189069
UP_KW_DOMAIN	KW-0853~WD repeat	19	2.35732	0.0145438	BCAS3, SEH1L, FBXW9, WDR75, ELP2, WDR86, PLRG1, WDR12, UTP18, FBXW2, WDR54, PEX7, PRPF4, TBL3, CHAF1B, PPP2R2B, VPS8, PLAA, BRWD1	522	284	14486	1.85658	0.316765	0.189069	0.189069
GOTERM_CC_DIRECT	GO:0035869~ciliary transition zone	7	0.868486	0.00162581	DYNC2LI1, INTU, TMEM67, TMEM107, B9D1, RPGRIP1L, BBS4	762	35	20580	5.40157	0.637718	0.202189	0.199597
GOTERM_CC_DIRECT	GO:0030008~TRAPP complex	5	0.620347	0.00182716	TRAPPC6A, TRAPPC2L, TRAPPC6B, TRAPPC11, TRAPPC9	762	15	20580	9.00262	0.680561	0.202189	0.199597
GOTERM_CC_DIRECT	GO:0005737~cytoplasm	243	30.1489	0.00221233	SLC4A1AP, FRMPD2, THUMPD3, PCMT1, CDC23, HENMT1, OGFOD1, CDK20, HABP4, SPA17, FBXO9, TRIM23, PRKCG, JMJD4, MEF2C, RBFOX1, RBFOX2, PRKCE, ACSL4, AARSD1, INPP4A, KIAA1217, RRAGB, RUFY2, HPRT1, TLN2, CCNO, PFN2, BEX4, BEX2, BEX1, INTU, TXN, BRCC3, NLK, ARPP19, MTMR6, SULT1A1, DYNC2LI1, NEU1, HLTF, SYMPK, BRAP, TOE1, EGR1, NDFIP2, HACE1, ARPP21, PLK2, PA2G4, BTBD10, HARS2, LRP2BP, TDP1, CALM3, PSMG1, FBXL2, DZIP3, LGMN, BEX5, RPAIN, CEP57, SPEF1, PPP1R11, CITED2, LRRC39, CHAF1B, RFK, TMSB4X, GPRASP2, EMD, DUSP4, DUSP2, LRRC49, TUBG1, APRT, KIF9, ARHGEF9, RAD51C, MAGEH1, CDC123, PNCK, ODC1, PHYHIP, NKD2, EXOSC7, EXOSC5, ALS2CL, PSMB2, BGLAP, EXOSC9, PAK6, METTL6, CHML, EXOSC1, EMC9, SRSF12, TSNAX, LMLN, RANBP1, SPRYD3, MDH1, GAD1, GAD2, ELP2, NUDT21, MORN4, FKBP1B, UBAP2, GOPC, B9D1, ACTR10, CDKN3, MAD2L1, DGKE, DGKB, PDCD6, UBE2D1, MPV17L2, ZFAND1, BZW2, FGF9, NPPA, TRAPPC11, PIM2, HMGN2, PHLDA2, PPFIA2, NSF, TRAPPC2L, SNRPN, RPGRIP1L, THOC7, LZTFL1, PCP4, MRTO4, TBC1D24, PLAA, PPIH, AAGAB, UBE2V1, KHDRBS1, UBA5, ZC4H2, METTL2A, HPCA, ARL1, NREP, TASP1, MYH10, ZNF540, MOAP1, EIF2B3, OPN3, ACBD4, SYT1, CCDC14, TRAPPC9, HOPX, GULP1, REEP1, COPS4, AMACR, CXCL12, RCAN2, CAPRIN2, SRPRB, IFT27, COPS8, NIT1, FGF13, DNAL4, GDPGP1, RAD9A, HSP90AB1, CNRIP1, CELF6, YBX2, MTR, HSPB3, MYSM1, RBM3, CASP9, CYP26B1, MRPL2, LBH, MDK, MYADML2, EIF2B1, ERC2, ACP1, SULT4A1, BCAS3, CDADC1, ACTR6, DYNLT3, VSTM2L, NRG1, PEX1, SSTR1, PJA2, TTI1, PTP4A1, ARL4C, ALDH1A3, ARL4D, TRAPPC6A, ALS2, TRAPPC6B, ALDH1A1, CRY2, CDH13, NAF1, TRIM54, PRPS2, MTPN, PRPS1, CAMK2D, GALT, NAA20, DDX25, PARN, UGP2, PALMD, MSTO1, CDC37L1, SLIT2, LRRC8B, PTPN18, PPP1R14C, KCNIP4, ASS1, NELL1, IMPDH2, ERCC2, DRG1, LNX1, AQP11, VIPAS39, ATXN10, SMAP2, MBTPS2, PTPN3	762	5593	20580	1.17342	0.74893	0.202189	0.199597
GOTERM_CC_DIRECT	GO:0061202~clathrin-sculpted gamma-aminobutyric acid transport vesicle membrane	4	0.496278	0.00245328	SLC32A1, SYT1, GAD1, GAD2	762	8	20580	13.5039	0.784055	0.202189	0.199597
GOTERM_CC_DIRECT	GO:0005794~Golgi apparatus	62	7.69231	0.00259217	CEP57, GALNT11, SCOC, ATP8A2, XYLT2, PRDM2, STS, HABP4, TRAPPC11, AP1S1, FAM3C, TMED4, NSF, GABARAPL1, ST6GAL2, TRAPPC2L, SLC35C2, PRKCE, PAQR3, COG1, GOLGA8B, TRAPPC6A, RAB36, RER1, TRAPPC6B, RAB37, CRELD2, B4GALT6, ST6GALNAC5, GALT, PARM1, UBA5, GOSR2, ICA1L, ARL1, PSEN2, ZDHHC23, GLT8D2, RASGRP1, DYNC2LI1, EXTL1, PLAGL1, CREG2, ST8SIA5, BEND5, AP1M1, ST3GAL3, TSNAX, B3GALNT1, NDFIP2, NDFIP1, SYT1, TAF11, RAB27B, TRAPPC9, HTR5A, OCIAD1, PPT1, IFT27, VIPAS39, GOPC, PSMG1	762	1143	20580	1.46499	0.802025	0.202189	0.199597
GOTERM_CC_DIRECT	GO:0070382~exocytic vesicle	6	0.744417	0.00330487	SYT5, SYT1, RAB27B, SYT13, UNC13D, NKD2	762	28	20580	5.7874	0.873265	0.229138	0.2262
UP_KW_CELLULAR_COMPONENT	KW-0576~Peroxisome	10	1.24069	0.0250347	FNDC5, ATAD1, PEX16, PEX7, AMACR, ACOX1, ACSL4, PEX1, CROT, FAR2	701	106	17641	2.3741	0.696268	0.235326	0.230319
GOTERM_CC_DIRECT	GO:0005778~peroxisomal membrane	9	1.11663	0.00385022	FNDC5, ATAD1, PEX16, PEX7, ACOX1, IMPDH2, ACSL4, PEX1, FAR2	762	69	20580	3.52277	0.90993	0.240254	0.237173
KEGG_PATHWAY	hsa04146:Peroxisome	10	1.24069	0.00419717	PEX16, PEX7, AMACR, ACOX1, MPV17L2, ACSL4, PEX1, CROT, FAR2, HMGCLL1	318	82	8205	3.14657	0.712052	0.248472	0.247633
UP_KW_MOLECULAR_FUNCTION	KW-0527~Neuropeptide	6	0.744417	0.00308876	PNOC, PENK, SCG5, TAC3, CARTPT, TAC1	445	27	11719	5.85218	0.250013	0.253202	0.25048
UP_KW_MOLECULAR_FUNCTION	KW-0904~Protein phosphatase	13	1.6129	0.00688363	DUSP4, PTPN18, PTPRR, DUSP2, PPM1L, PTPRO, PPM1J, DUSP28, PTP4A1, MDP1, ACP1, CDKN3, PTPN3	445	140	11719	2.44538	0.473967	0.253202	0.25048
UP_KW_MOLECULAR_FUNCTION	KW-0529~Neurotransmitter	3	0.372208	0.00816782	PNOC, CARTPT, TAC1	445	4	11719	19.7511	0.533607	0.253202	0.25048
UP_KW_PTM	KW-0597~Phosphoprotein	357	44.2928	0.010708	EIF4A2, TCERG1, SLC4A1AP, POP4, CCNC, ICAM5, PSMD8, BAIAP2L2, ZFYVE27, CDC23, DHX57, HABP4, CKMT1B, AP1S1, VPS35, PRKACB, CHGB, FBXO9, PRKCG, MEF2C, RBFOX2, SLC6A17, METTL1, SLC35C2, PRKCE, NSMCE1, CACNA2D3, WDR75, COG1, SETMAR, ACSL4, AARSD1, UNC13D, INPP4A, KIAA1217, ZC2HC1A, KCNQ3, FLYWCH2, HPRT1, TLN2, CCNO, SEH1L, BEX1, TMEM161A, INTU, MEAF6, CSTF2, RTF1, BRCC3, NLK, ARPP19, MTMR6, SULT1A1, DSN1, GRIN2A, DPH2, PENK, NEU1, FLRT1, VPS8, HLTF, SYMPK, HIVEP2, BRAP, MCTS1, TOE1, WNT10B, TRAP1, NDFIP2, PRRT2, ARPP21, PLK2, EAF1, PA2G4, ACADSB, HARS2, SMARCA2, MLLT11, TBL3, STAR, TDP1, PYDC1, CALM3, PSMG1, PAM, C2CD2L, RPAIN, ROBO2, CEP57, PTPRR, PPP1R11, PTPRO, CLTC, ATF7IP2, NAT10, GRIK1, GRIK2, ZCCHC17, EFCAB7, CHAF1B, MED14, MAP1LC3A, TMSB4X, ZMYM6, GPRASP1, JAK3, GPRASP2, EMD, CEP68, DUSP4, PRMT6, EXOC8, PARP2, SLC39A10, TUBG1, GNL3, APRT, TOX4, KIF9, ARHGEF9, ALDH5A1, RAD51C, BDH1, LRRC7, HEATR5B, CINP, RHOV, MPND, NAPA, MAGEH1, CDC123, ECHS1, PNCK, SLC20A1, STAU2, ODC1, ZNF518A, TXLNG, SDAD1, DRP2, EXOSC7, PPP1R2, EXOSC5, TCEAL6, SLX4, STAMBPL1, DZANK1, EXOSC9, CHN1, KIAA0753, PAK6, PMS2, BRD9, CHML, TAF9B, GABRD, EXOSC1, NPDC1, ATAD1, MBD4, RANBP1, MDH1, PCP4L1, GAD1, GSS, YLPM1, GAD2, WDR12, DCBLD1, TARBP1, LRRC20, NUDT21, SPCS1, LYRM7, RIMBP2, UBAP2, CEP41, YPEL4, MAD2L1, ANKRD39, OTUD5, GALNT11, ATP8A2, DGKB, PRDM2, BZW2, TOMM20, CDH9, NPPA, SLC16A6, PIM2, PLXNC1, HMGN2, PHLDA2, SLC25A46, SLC39A3, PPFIA2, NSF, SUPT16H, USP5, UBE2E3, FBXW9, CNPY2, CARTPT, RUNDC3B, SUPT7L, THOC7, PIAS2, CACNB2, EBNA1BP2, MSH2, MRTO4, TBC1D24, SCG5, NHP2, SMS, PLAA, AAGAB, SCG3, SCG2, FKBP3, ANAPC1, CLEC4G, ATP6V1A, KHDRBS1, KHDRBS2, PARM1, UBA5, METTL2A, BTF3L4, PSEN2, NREP, HSPBP1, RASGRP1, TIMM50, VTN, ARHGAP20, EFNB3, ORC3, MYH10, AP1M1, GGT7, EIF2B3, ACBD4, SYT1, CCDC136, CCDC14, CPSF3, TRAPPC9, GULP1, REEP1, TFCP2, SCCPDH, CCPG1, UBE2T, RCAN2, NOXA1, CAPRIN2, SRPRB, COPS8, FGF13, MNAT1, BRWD1, RAD9A, LRP11, HSP90AB1, PODXL2, ATP2A2, YBX2, MTR, RABEPK, MYSM1, SNAPC5, RBM3, CASP9, UNC80, LBH, GRM7, NETO1, ME3, ERC2, ACP1, SULT4A1, BCAS2, STPG1, BCAS3, TSFM, SVOP, TRPC1, ASMTL, PEX1, BPGM, PLRG1, UTP18, PJA2, TTI1, TRAPPC6A, NAV3, RER1, ALS2, ACOX1, PPDPF, ALDH1A1, CRY2, PCCB, NAF1, SNRPA1, MCM6, DCTPP1, SHANK2, MTPN, CAMK2D, DDX25, MAK16, TAF9, PARN, PPM1J, TBRG1, FAM156B, GNG3, TAF1D, UGP2, PALMD, MSTO1, HECTD2, OXCT1, PHKG2, CDC37L1, RALY, LRRC8B, UGGT2, TIMM8A, PTPN18, RRM1, DUT, PPP1R14C, KCNIP4, PCDH8, LAMB1, ASS1, BCKDK, NECAP1, PPP2R2B, IMPDH2, GLOD4, DRG1, OCIAD1, LNX1, VIPAS39, ATXN10, SMAP2, VIP, ASB2, R3HDM1, CLUAP1, UNC79, PTPN3	559	8330	14109	1.0817	0.227696	0.267699	0.267699
GOTERM_CC_DIRECT	GO:0101019~nucleolar exosome (RNase complex)	4	0.496278	0.0049735	EXOSC7, EXOSC5, EXOSC9, EXOSC1	762	10	20580	10.8031	0.955453	0.282133	0.278516
GOTERM_CC_DIRECT	GO:0042734~presynaptic membrane	12	1.48883	0.00631295	CHRNB2, GRIN2A, PRRT2, EFNB3, SYT1, ADAM23, PCDH8, PSEN2, GAD2, GRIK2, ERC2, CDH9	762	124	20580	2.61367	0.980779	0.328273	0.324065
GOTERM_CC_DIRECT	GO:0043005~neuron projection	25	3.10174	0.00762607	PCSK2, NRSN2, CAMK2D, NRSN1, DOC2A, EPHA10, STAU2, PTPRO, GRIN2A, VPS35, SPA17, GABRD, CHRNB2, SLC32A1, SYT1, GABRA4, SSTR1, TUBG1, LSM4, STAR, CDH13, VIP, FGF13, PAM, SHANK2	762	379	20580	1.78152	0.991578	0.365646	0.360958
GOTERM_CC_DIRECT	GO:0000176~nuclear exosome (RNase complex)	4	0.496278	0.00862818	EXOSC7, EXOSC5, EXOSC9, EXOSC1	762	12	20580	9.00262	0.995516	0.365646	0.360958
GOTERM_CC_DIRECT	GO:0030665~clathrin-coated vesicle membrane	6	0.744417	0.00882837	ATP6V1A, NECAP1, ATP6V1B2, REEP6, ATP6V0E2, AP1M1	762	35	20580	4.62992	0.996047	0.365646	0.360958
GOTERM_CC_DIRECT	GO:0030687~preribosome, large subunit precursor	5	0.620347	0.00937554	EBNA1BP2, MRTO4, FBXW9, MAK16, WDR12	762	23	20580	5.87128	0.997199	0.365646	0.360958
INTERPRO	IPR007623:Brain-expressed X-linked protein	4	0.496278	0.0006	BEX4, BEX2, BEX1, BEX5	768	5	19176	19.975	0.535053	0.382801	0.382801
UP_KW_MOLECULAR_FUNCTION	KW-0694~RNA-binding	40	4.96278	0.0201845	EIF4A2, KHDRBS1, KHDRBS2, DDX49, STAU2, DDX25, POP4, CSTF2, PARN, THUMPD3, CELF6, YBX2, TIMM50, EXOSC7, RBM3, EXOSC5, HENMT1, EXOSC9, HABP4, RALY, EXOSC1, RBM11, SRSF12, RBFOX1, SNRPN, RBFOX2, METTL1, CPSF3, PA2G4, LSM4, THOC7, TARBP1, NUDT21, IMPDH2, CAPRIN2, NHP2, SIDT1, SNRPA1, NAF1, DZIP3	445	735	11719	1.43319	0.849886	0.415813	0.411342
UP_KW_MOLECULAR_FUNCTION	KW-0808~Transferase	95	11.7866	0.0223556	GALNT11, DGKE, CMAS, PPP1R11, DGKB, XYLT2, UBE2D1, NAT10, THUMPD3, MTR, PRDM2, CROT, HS6ST2, PCMT1, GLT1D1, HENMT1, CPT2, RFK, CDK20, CKMT1B, POLL, PIM2, JAK3, PRKACB, SULT4A1, TRIM23, PRMT6, PRKCG, ST6GAL2, METTL1, PARP2, PRKCE, UBE2E3, NSMCE1, SETMAR, ASMTL, SIRT5, PJA2, PIAS2, DDOST, APRT, CINP, SMS, HPRT1, B4GALT6, ST6GALNAC5, RNF165, PRPS2, PRPS1, CAMK2D, GALT, PNCK, EPHA10, NAA20, SMYD5, METTL2A, ZDHHC23, GLT8D2, LIAS, AGPAT1, NLK, SULT1A1, PORCN, UGP2, EXTL1, HECTD2, OXCT1, PHKG2, HLTF, ST8SIA5, PAK6, METTL6, FPGT-TNNI3K, UGGT2, COX10, ST3GAL3, BRAP, B3GALNT1, GGT7, HACE1, AADAT, PLK2, STYK1, MCAT, TARBP1, BCKDK, NELL1, DPY19L2, POLR3A, UBE2T, LNX1, CALM3, DZIP3, GDPGP1, CDKN3	445	2045	11719	1.22338	0.877869	0.415813	0.411342
UP_KW_PTM	KW-0007~Acetylation	155	19.2308	0.0495766	CMAS, GOLT1B, PDCD6, NUDT2, BZW2, GABPB1, HDDC3, ACTG1, PCMT1, CDC23, TRAPPC11, HMGN2, NSF, MEF2C, SUPT16H, MECR, USP5, METTL1, UBE2E3, FBXW9, WDR75, COG1, THOC7, FBXW2, PRPF4, EBNA1BP2, MSH2, RRAGB, RAB37, SMS, PLAA, PPIH, UBE2V1, HPRT1, FKBP3, PFN2, ATP6V1A, KHDRBS1, MEAF6, METTL2A, BRCC3, TXN, SDSL, ARPP19, DPH2, MYH10, ZNF783, AP1M1, TOE1, TRAP1, EIF2B3, NDFIP1, ARPP21, CPSF3, RAB27B, PA2G4, ACADSB, HARS2, SMARCA2, LSM4, COPS4, TBL3, AMACR, SCCPDH, CALM3, PSMG1, MNAT1, HSP90AB1, PPP1R11, PYROXD1, CLTC, BRK1, NAT10, CROT, ZCCHC17, LIMD2, CHAF1B, CPT2, TMSB4X, EIF2B1, ACP1, EMD, BCAS2, DUSP4, BCAS3, PARP2, ACTR6, BPGM, PLRG1, MED29, PJA2, APRT, GNL3, ALDH1A3, ALDH5A1, RER1, ALS2, BDH1, ACOX1, IVD, CINP, ALDH1A1, PCCB, NAF1, SNRPA1, MCM6, MPND, DCTPP1, NAPA, MTPN, CAMK2D, ECHS1, GMPR2, GOSR2, MAK16, TAF9, PARN, ABRACL, TBRG1, EXOSC7, FAM156B, DCAF16, PPP1R2, GNG2, UGP2, PSMB2, PALMD, STAMBPL1, EXOSC9, CHN1, RALY, BRD9, TAF9B, BEND5, RANBP1, RRM1, PPP1R14C, MDH1, AADAT, GSS, GSR, TAF11, WDR12, ASS1, TARBP1, BCKDK, NUDT21, POLR3A, TMLHE, IMPDH2, RPA3, POLR3F, DRG1, GOPC, MAD2L1	559	3465	14109	1.12905	0.704872	0.423637	0.423637
UP_KW_PTM	KW-0165~Cleavage on pair of basic residues	19	2.35732	0.0508364	GDF10, PCSK2, CARTPT, CDH9, CORT, BGLAP, SST, ADAM23, PNOC, PENK, SCG5, CDH13, SCG3, TAC3, VIP, TAC1, PAM, SCG2, CHGB	559	299	14109	1.60386	0.714119	0.423637	0.423637
GOTERM_CC_DIRECT	GO:0030141~secretory granule	10	1.24069	0.0117638	PCSK2, ATP6V1A, SCFD2, SCG5, RAB27B, SNX10, CARTPT, SCG2, FSTL4, CHGB	762	100	20580	2.70079	0.999379	0.427654	0.422171
GOTERM_CC_DIRECT	GO:0030672~synaptic vesicle membrane	11	1.36476	0.0128844	SYT5, SVOP, PRRT2, SLC6A17, SLC32A1, SYT1, MAL2, GAD2, RAB27B, CALM3, ATP6V0E2	762	119	20580	2.49653	0.999694	0.427654	0.422171
GOTERM_CC_DIRECT	GO:0000177~cytoplasmic exosome (RNase complex)	4	0.496278	0.0135117	EXOSC7, EXOSC5, EXOSC9, EXOSC1	762	14	20580	7.71654	0.999794	0.427654	0.422171
GOTERM_CC_DIRECT	GO:0005783~endoplasmic reticulum	58	7.19603	0.0137068	GOLT1B, GPAA1, PDCD6, ATP2A2, SNX10, SDR16C5, ZFYVE27, STS, NKIRAS1, CREB3L1, EMD, TMED4, GABARAPL1, SLC30A9, TRAPPC2L, SSR4, CCDC115, PRKCE, ACSL4, CNPY2, DDOST, FNDC5, PTP4A1, TRAPPC6A, RER1, TRAPPC6B, CRELD2, CES2, STAU2, PSEN2, ZDHHC23, SEZ6, HSD17B12, AGPAT1, HSPBP1, MTMR6, VTN, PORCN, GRIN2A, CREG2, ARSG, UGGT2, HMGCLL1, PEX16, NDFIP2, HACE1, NDFIP1, SRD5A3, KCNIP4, HPS6, TRAPPC9, ASS1, REEP1, SPCS3, DNAJC10, AQP11, PSMG1, REEP6	762	1144	20580	1.36928	0.999818	0.427654	0.422171
SMART	SM00404:PTPc_motif	9	1.11663	0.0016865	DUSP4, PTP4A1, PTPN18, DUSP2, PTPRR, PTPRO, MTMR6, CDKN3, PTPN3	371	63	10379	3.99653	0.363878	0.451983	0.451983
UP_KW_PTM	KW-0765~Sulfation	6	0.744417	0.0785928	VTN, PODXL2, SCG5, SCG2, PAM, CHGB	559	58	14109	2.611	0.859771	0.491205	0.491205
GOTERM_MF_DIRECT	GO:0004725~protein tyrosine phosphatase activity	13	1.6129	0.00110601	DUSP4, PTPN18, PTPRR, DUSP2, PTPRO, DUSP28, MTMR6, TIMM50, PTP4A1, MDP1, ACP1, CDKN3, PTPN3	752	107	18908	3.05483	0.627758	0.493833	0.493833
GOTERM_MF_DIRECT	GO:0050699~WW domain binding	7	0.868486	0.0017016	TCEAL7, TCEAL6, NDFIP2, TCEAL5, NDFIP1, WBP1, WBP2NL	752	33	18908	5.33349	0.781469	0.506511	0.506511
UP_KW_DISEASE	KW-1186~Ciliopathy	15	1.86104	0.0214826	INTU, RPGRIP1L, LZTFL1, DYNC2LI1, IFT52, TCTN3, TMEM67, TMEM107, KIAA0753, IFT27, B9D1, CEP41, ATXN10, CCNO, BBS4	213	163	4472	1.93208	0.845512	0.558003	0.558003
UP_KW_DISEASE	KW-0981~Meckel syndrome	4	0.496278	0.0313308	TMEM67, TMEM107, B9D1, RPGRIP1L	213	15	4472	5.59875	0.935272	0.558003	0.558003
UP_KW_DISEASE	KW-0523~Neurodegeneration	28	3.47395	0.0362119	PRPS1, ASAH1, ECHS1, UBA5, GOSR2, PSEN2, HSPB3, NALCN, UNC80, CHCHD2, ZFYVE27, EXOSC9, AP4S1, VPS35, EXOSC1, SLC25A46, PRKCG, TOE1, HACE1, ALG14, AP4B1, REEP1, ALS2, PPP2R2B, TDP1, PPT1, ATXN10, POLR3K	213	400	4472	1.46967	0.958081	0.558003	0.558003
UP_KW_DISEASE	KW-1269~Autism	5	0.620347	0.0365793	BCKDK, TMLHE, KCTD13, CEP41, SHANK2	213	27	4472	3.88802	0.959433	0.558003	0.558003
UP_KW_DISEASE	KW-0979~Joubert syndrome	6	0.744417	0.0389305	TCTN3, TMEM67, KIAA0753, B9D1, CEP41, RPGRIP1L	213	40	4472	3.1493	0.967121	0.558003	0.558003
UP_KW_CELLULAR_COMPONENT	KW-0539~Nucleus	244	30.273	0.0722698	TCERG1, VEZT, CMAS, SLC4A1AP, POP4, RTCA, CCNC, GABPB1, CREB3L1, OGFOD1, CDK20, HABP4, ZNF169, PRKACB, MEF2C, RBFOX1, MECR, RBFOX2, METTL1, PRKCE, NSMCE1, WDR75, SETMAR, IMP4, INPP4A, EID2, RUFY2, KCTD13, SPIN2B, CCNO, PRR13, BEX4, BEX2, ZNF324B, SEH1L, BEX1, MEAF6, CSTF2, TXN, RTF1, BRCC3, NLK, ZNF25, ZNF26, DSN1, HLTF, SYMPK, HIVEP2, RBM11, ZSCAN18, TOE1, EGR1, EGR3, EGR4, EAF1, PA2G4, BTBD10, SMARCA2, MLLT11, TBL3, TDP1, ZNF138, RPAIN, CEP57, DET1, PYROXD1, CITED2, ATF7IP2, NAT10, ZCCHC17, LIMD2, CHAF1B, MED14, MED10, ZMYM6, EMD, TIGD1, DUSP4, PRMT6, DUSP2, PARP2, SIRT5, MED29, GNL3, TOX4, TOX2, RAD51C, CINP, ZNF596, RNF165, ASAH1, PNCK, STAU2, ZNF518A, TXLNG, SDAD1, EXOSC7, TCEAL7, EXOSC5, TCEAL6, TCEAL5, SLX4, PSMB2, PLAGL1, EXOSC9, PAK6, PMS2, METTL6, TAF9B, ZNF223, PMS1, EXOSC1, SRSF12, TSNAX, MBD4, YLPM1, ELP2, PNMA3, GTF2H3, WDR12, NUDT21, LYRM1, DPY19L2, RPA3, ZNF337, YPEL4, ZNF334, MAD2L1, OTUD5, PDCD6, PRDM2, CHCHD2, TATDN1, TMEM38A, HMGN2, ZNF441, SLC30A9, SUPT16H, SNRPN, UBE2E3, ALG14, LIG4, SUPT7L, THOC7, PIAS2, PRPF4, EBNA1BP2, MSH2, MRTO4, NHP2, PLAA, PPIH, UBE2V1, TOX, FKBP3, ZNF554, KHDRBS1, KHDRBS2, UBA5, ZC4H2, TIMM50, ORC5, SYCE1, NEUROD6, ORC3, ZNF789, ZNF783, ZNF540, CPSF3, LSM4, HOPX, COPS4, TFCP2, UBE2T, COPS8, FGF13, MNAT1, BRWD1, RSL24D1, ZSCAN1, RAD9A, HSP90AB1, CELF6, YBX2, HSPB3, LDB2, MYSM1, SNAPC5, RBM3, LBH, ZNF529, ZNF528, POLL, ZNF385D, BCAS2, TRIM66, EID2B, STPG1, BCAS3, CDADC1, ACTR6, DYNLT3, NRG1, PLRG1, UTP18, PTP4A1, ARL4D, NAV3, CRY2, NAF1, SNRPA1, MCM6, DCTPP1, ZNF510, MTPN, NAA20, DDX25, MAK16, TAF9, GTPBP10, PARN, TMA16, TBRG1, DCAF16, TAF1D, E2F3, RALY, TRIM45, HES4, PTPN18, DUT, TAF11, NAP1L3, NAP1L2, MEIS3, NAP1L5, NELL1, POLR3A, IMPDH2, ERCC2, DRG1, POLR3F, POLR3K, CLUAP1	701	5667	17641	1.08353	0.970568	0.566113	0.554068
UP_KW_MOLECULAR_FUNCTION	KW-0328~Glycosyltransferase	16	1.98511	0.0371567	B3GALNT1, GALNT11, ST6GAL2, PARP2, XYLT2, GLT8D2, APRT, GLT1D1, EXTL1, DPY19L2, ST8SIA5, HPRT1, UGGT2, B4GALT6, ST6GALNAC5, ST3GAL3	445	238	11719	1.77041	0.970442	0.575929	0.569736
GOTERM_CC_DIRECT	GO:0000178~exosome (RNase complex)	4	0.496278	0.0196791	EXOSC7, EXOSC5, EXOSC9, EXOSC1	762	16	20580	6.75197	0.999996	0.584751	0.577254
GOTERM_CC_DIRECT	GO:0048786~presynaptic active zone	6	0.744417	0.0225327	GRM7, SLC32A1, GAD1, ERC2, SHANK2, PPFIA2	762	44	20580	3.68289	0.999999	0.593525	0.585916
GOTERM_CC_DIRECT	GO:0005764~lysosome	20	2.48139	0.0234192	CHID1, ASAH1, DOC2A, USP5, CCDC115, SFTPD, CLTC, PRSS16, UNC13D, ASS1, STS, RRAGB, VMA21, NEU1, PPT1, OCIAD1, SIDT1, VPS35, ARSG, LGMN	762	312	20580	1.73127	1	0.593525	0.585916
GOTERM_CC_DIRECT	GO:0043198~dendritic shaft	6	0.744417	0.0246027	NSF, GRM7, STAU2, PSEN2, SEZ6, CNIH3	762	45	20580	3.60105	1	0.593525	0.585916
GOTERM_CC_DIRECT	GO:0098686~hippocampal mossy fiber to CA3 synapse	6	0.744417	0.0246027	EFNB3, SYT1, MAL2, GRIK2, C1QL3, SHANK2	762	45	20580	3.60105	1	0.593525	0.585916
GOTERM_CC_DIRECT	GO:0005634~nucleus	248	30.7692	0.0247302	TCERG1, CMAS, POP4, RTCA, CCNC, GABPB1, PSMD8, HENMT1, CREB3L1, CDK20, HABP4, ZNF169, PRKACB, TRIM23, PRKCG, CHID1, JMJD4, MEF2C, RBFOX1, MECR, RBFOX2, METTL1, PRKCE, NSMCE1, SETMAR, AARSD1, INPP4A, EID2, RRAGB, RUFY2, SPIN2B, CCNO, TSPYL4, TSPYL5, BEX4, BEX2, ZNF324B, BEX1, MEAF6, TXN, BRCC3, NLK, ZNF25, ZNF26, WBP2NL, HLTF, SYMPK, HIVEP2, RBM11, ZSCAN18, EGR1, HACE1, EGR3, PLK2, PA2G4, SMARCA2, TDP1, PPT1, PYDC1, CALM3, PSMG1, ZNF138, RPAIN, CEP57, ZCCHC12, DET1, PPP1R11, PYROXD1, CITED2, ATF7IP2, NAT10, SNX10, CHAF1B, MED14, TCTN3, MED10, TMSB4X, ZMYM6, GPRASP1, GPRASP2, TIGD1, BBS4, DUSP4, PRMT6, DUSP2, CLUL1, PARP2, SIRT5, TUBG1, MED29, GNL3, TOX4, TOX2, RAD51C, CINP, ZNF596, RNF165, MAGEH1, ASAH1, PNCK, ZNF518A, EXOSC7, TCEAL7, EXOSC5, TCEAL6, TCEAL5, PSMB2, EXOSC9, PMS2, METTL6, BRD9, CHML, ZNF223, PMS1, EXOSC1, TSNAX, MBD4, RANBP1, YLPM1, ELP2, GTF2H3, TARBP1, NUDT21, DPY19L2, RPA3, TSR2, UBAP2, ZNF337, YPEL4, ZNF334, MAD2L1, OTUD5, PDCD6, UBE2D1, PRDM2, ACTG1, CHCHD2, MPC2, NPPA, HMGN2, ZNF441, SLC30A9, SUPT16H, TRAPPC2L, USP5, UBE2E3, LIG4, SUPT7L, THOC7, PIAS2, PRPF4, PCP4, MSH2, ANKRD42, SCG5, PLAA, UBE2V1, TOX, FKBP3, KHDRBS1, KHDRBS2, UBA5, ZC4H2, PSEN2, NREP, ORC5, NEUROD6, ZNF789, MYH10, ZNF783, ZNF540, CPSF3, LSM4, HOPX, COPS4, CXCL12, TFCP2, SCCPDH, UBE2T, RCAN2, IFT27, REEP6, COPS8, NIT1, FGF13, BRWD1, ZSCAN1, RAD9A, HSP90AB1, DDX49, CELF6, YBX2, HSPB3, LDB2, MYSM1, SNAPC5, RBM3, CASP9, SDR16C5, LBH, ZNF529, ZNF528, POLL, ZNF385D, BCAS2, TRIM66, EID2B, STPG1, BCAS3, CDADC1, ACTR6, DYNLT3, PLRG1, UTP18, TTI1, PTP4A1, ARL4C, ALS2, CRY2, PTGES3L, SNRPA1, MCM6, DCTPP1, ZNF510, MTPN, CAMK2D, NAA20, DDX25, TAF9, PARN, TMA16, TBRG1, UGP2, E2F3, RALY, HES4, PTPN18, DUT, TAF11, NAP1L3, NAP1L2, MEIS3, NAP1L5, ASS1, POLR3A, IMPDH2, ERCC2, DRG1	762	6007	20580	1.11502	1	0.593525	0.585916
KEGG_PATHWAY	hsa04724:Glutamatergic synapse	11	1.36476	0.0125304	PRKCG, GNG3, GRIN2A, GNG2, GRM7, GNG4, TRPC1, GRIK1, GRIK2, PRKACB, SHANK2	318	114	8205	2.48966	0.976066	0.618168	0.616079
GOTERM_CC_DIRECT	GO:0014069~postsynaptic density	18	2.23325	0.0272414	NSF, PRKCG, FRMPD4, GRIK2, PJA2, INPP4A, DRP2, GNG3, GRIN2A, ARHGEF9, NETO1, ALS2, LRRC7, PAK6, GOPC, VPS35, SH2D5, SHANK2	762	275	20580	1.76779	1	0.62958	0.621509
UP_KW_DISEASE	KW-0362~Hereditary nonpolyposis colorectal cancer	3	0.372208	0.0518533	MSH2, PMS2, PMS1	213	8	4472	7.87324	0.989736	0.637055	0.637055
UP_KW_DISEASE	KW-0991~Intellectual disability	39	4.83871	0.0608324	OTUD5, PRPS1, ATP8A2, FRMPD4, NAA20, UBA5, ZC4H2, CLTC, GRIK2, HS6ST2, TIMM50, ACTG1, EXOSC5, GRM7, TMEM67, DPH2, TSPAN7, AP1S1, HIVEP2, BBS4, ST3GAL3, NSF, BCAS3, MEF2C, SUPT16H, SLC6A17, GAD1, SRD5A3, ALG14, ELP2, ACSL4, TRAPPC9, SMARCA2, BCKDK, TRAPPC6B, SMS, TBC1D24, PLAA, FGF13	213	627	4472	1.30593	0.995472	0.653948	0.653948
GOTERM_BP_DIRECT	GO:0042273~ribosomal large subunit biogenesis	7	0.868486	0.00148181	EBNA1BP2, MRTO4, CINP, SDAD1, WDR12, RSL24D1, TMA16	725	34	19333	5.4901	0.98401	0.681228	0.681228
GOTERM_BP_DIRECT	GO:0008535~respiratory chain complex IV assembly	4	0.496278	0.00163495	COX15, COX18, COX10, SLC25A46	725	7	19333	15.2378	0.989576	0.681228	0.681228
GOTERM_BP_DIRECT	GO:0099022~vesicle tethering	5	0.620347	0.00191347	TRAPPC6A, TRAPPC2L, TRAPPC6B, TRAPPC11, TRAPPC9	725	15	19333	8.88874	0.995213	0.681228	0.681228
GOTERM_BP_DIRECT	GO:0006260~DNA replication	13	1.6129	0.00195474	RRM1, SUPT16H, DUT, LIG4, TBRG1, ORC5, CHAF1B, SLX4, RPA3, ORC3, CINP, POLL, MCM6	725	121	19333	2.86496	0.995734	0.681228	0.681228
KEGG_PATHWAY	hsa01232:Nucleotide metabolism	9	1.11663	0.0165508	RRM1, DUT, ENTPD3, GMPR2, IMPDH2, ASMTL, HPRT1, DCTPP1, APRT	318	85	8205	2.73196	0.992846	0.699863	0.697499
GOTERM_CC_DIRECT	GO:0005759~mitochondrial matrix	23	2.8536	0.0321656	TRAP1, TSFM, ECHS1, MECR, AADAT, GSR, SIRT5, NUDT2, ALKBH7, LIAS, ACADSB, HARS2, MCAT, BCKDK, ALDH5A1, TMLHE, BDH1, OXCT1, IVD, LYRM7, PCCB, SDHAF1, ME3	762	389	20580	1.59687	1	0.709436	0.700341
GOTERM_CC_DIRECT	GO:0070852~cell body fiber	3	0.372208	0.0329706	SRD5A1, PENK, ASS1	762	8	20580	10.128	1	0.709436	0.700341
UP_KW_MOLECULAR_FUNCTION	KW-0560~Oxidoreductase	32	3.97022	0.0553212	OXNAD1, PYROXD1, GMPR2, HSD17B12, ALKBH7, SDR16C5, CYP26B1, CYP4X1, OGFOD1, ME3, JMJD4, RRM1, ST6GAL2, MECR, MDH1, SRD5A1, GPX3, SRD5A3, GSR, ACADSB, ALDH1A3, SCCPDH, ALDH5A1, TMLHE, BDH1, ACOX1, IVD, IMPDH2, ALDH1A1, DNAJC10, FAR2, PAM	445	606	11719	1.39062	0.994972	0.734981	0.727078
GOTERM_CC_DIRECT	GO:0000139~Golgi membrane	35	4.34243	0.0391091	GALNT11, SCOC, ATP8A2, PARM1, GOLT1B, GOSR2, TMEM59L, XYLT2, ARL1, PSEN2, ZDHHC23, RASGRP1, HS6ST2, ST8SIA5, AP1S1, AP1M1, ST3GAL3, TRIM23, B3GALNT1, NDFIP2, ST6GAL2, HACE1, NDFIP1, PAQR3, GAD2, COG1, PJA2, GOLGA8B, RER1, RAB36, IFT27, GOPC, B4GALT6, MBTPS2, ST6GALNAC5	762	670	20580	1.41086	1	0.771434	0.761543
GOTERM_CC_DIRECT	GO:0099061~integral component of postsynaptic density membrane	6	0.744417	0.0395659	LRFN2, GRIN2A, EFNB3, NETO1, PTPRO, NRG1	762	51	20580	3.1774	1	0.771434	0.761543
GOTERM_CC_DIRECT	GO:0005813~centrosome	30	3.72208	0.0401527	CEP57, GPAA1, PSEN2, SNX10, DYNC2LI1, IFT52, TMEM67, KIAA0753, PRKACB, BBS4, DRD4, BCAS2, CEP68, RANBP1, MDH1, CCDC14, PLK2, RPGRIP1L, TUBG1, PJA2, KIAA1217, NUDT21, ALS2, LRRC7, CAPRIN2, IFT27, B9D1, CALM3, CEP41, CLUAP1	762	556	20580	1.45726	1	0.771434	0.761543
GOTERM_CC_DIRECT	GO:0005847~mRNA cleavage and polyadenylation specificity factor complex	4	0.496278	0.040797	NUDT21, CPSF3, CSTF2, SYMPK	762	21	20580	5.14436	1	0.771434	0.761543
KEGG_PATHWAY	hsa00480:Glutathione metabolism	7	0.868486	0.0219925	RRM1, GGT7, GPX3, GSS, GSR, ODC1, SMS	318	57	8205	3.16865	0.998616	0.813722	0.810973
KEGG_PATHWAY	hsa03022:Basal transcription factors	6	0.744417	0.0287815	TAF9, TAF11, ERCC2, TAF9B, GTF2H3, MNAT1	318	45	8205	3.44025	0.999824	0.8371	0.834272
KEGG_PATHWAY	hsa04721:Synaptic vesicle cycle	8	0.992556	0.0305335	NAPA, NSF, ATP6V1A, SLC32A1, SYT1, CLTC, ATP6V1B2, ATP6V0E2	318	78	8205	2.64635	0.999897	0.8371	0.834272
KEGG_PATHWAY	hsa04728:Dopaminergic synapse	11	1.36476	0.0314494	PRKCG, GNG3, CAMK2D, GRIN2A, GNG2, PPP2R2B, GNG4, CREB3L1, CALM3, PRKACB, DRD4	318	132	8205	2.15016	0.999922	0.8371	0.834272
KEGG_PATHWAY	hsa04925:Aldosterone synthesis and secretion	9	1.11663	0.0353421	PRKCG, CAMK2D, STAR, CREB3L1, PRKCE, NPPA, CALM3, PRKACB, KCNK3	318	98	8205	2.36956	0.999976	0.8371	0.834272
KEGG_PATHWAY	hsa00280:Valine, leucine and isoleucine degradation	6	0.744417	0.0367645	ECHS1, OXCT1, IVD, PCCB, ACADSB, HMGCLL1	318	48	8205	3.22524	0.999985	0.8371	0.834272
UP_KW_DISEASE	KW-0335~Gout	2	0.248139	0.0925749	PRPS1, HPRT1	213	2	4472	20.9953	0.999765	0.884605	0.884605
UP_KW_BIOLOGICAL_PROCESS	KW-0443~Lipid metabolism	41	5.08685	0.027642	DGKE, ASAH1, ECHS1, DGKB, HSD17B12, CROT, SDSL, AGPAT1, MTMR6, SULT1A1, CYP26B1, CYP4X1, STS, CPT2, OXCT1, NEU1, ST8SIA5, SPTSSB, SULT4A1, HMGCLL1, COX10, B3GALNT1, MECR, SRD5A1, SRD5A3, ACSL4, AIG1, MCAT, ACADSB, INPP4A, ALDH1A3, BDH1, ACOX1, IVD, ALDH1A1, FAR2, B4GALT6, PAM, MBTPS2, CES2, ST6GALNAC5	445	742	11229	1.39432	0.959057	0.900523	0.900523
UP_KW_BIOLOGICAL_PROCESS	KW-0235~DNA replication	9	1.11663	0.0379392	ORC5, CHAF1B, SUPT16H, RPA3, ORC3, CINP, LIG4, POLL, MCM6	445	97	11229	2.34127	0.987836	0.900523	0.900523
UP_KW_BIOLOGICAL_PROCESS	KW-0653~Protein transport	35	4.34243	0.0438122	NAPA, SEH1L, GOLT1B, GOSR2, SNX10, SDAD1, LIN7B, TOMM20, TIMM50, SCFD2, VPS8, AP1S1, AP4S1, VPS35, BBS4, AP1M1, TMED4, NSF, TIMM8A, EXOC8, PRAF2, TIMM23, COG1, PEX1, AP4B1, PEX7, NECAP1, RAB36, HEATR5B, RAB37, IFT27, VIPAS39, GOPC, AAGAB, CEP41	445	635	11229	1.39083	0.993948	0.900523	0.900523
UP_KW_BIOLOGICAL_PROCESS	KW-0970~Cilium biogenesis/degradation	14	1.73697	0.0473959	INTU, SPEF1, CCDC113, SNX10, DYNC2LI1, IFT52, TCTN3, TMEM67, TMEM107, B9D1, CEP41, CLUAP1, CCNO, BBS4	445	196	11229	1.80241	0.996055	0.900523	0.900523
GOTERM_CC_DIRECT	GO:0043025~neuronal cell body	23	2.8536	0.0535336	SYT5, RRM1, NRSN2, NRSN1, HSP90AB1, STAU2, SRD5A1, ZC4H2, KCNIP4, PSEN2, SEZ6, ACSL4, ALS2, STAR, SST, PNOC, PENK, PPT1, VPS35, ATXN10, TAC1, GABRD, SHANK2	762	411	20580	1.51139	1	0.9825	0.969904
GOTERM_CC_DIRECT	GO:0005739~mitochondrion	66	8.18859	0.0603701	MRS2, HSP90AB1, GPAA1, MPV17L2, ALKBH7, TOMM20, CASP9, CHCHD2, MRPL2, CPT2, RFK, MPC2, CHCHD7, CKMT1B, VPS35, ME3, SULT4A1, SLC25A46, STPG1, TSFM, GABARAPL1, MECR, PRKCE, TIMM23, SIRT5, RAD51C, ALDH5A1, BDH1, IVD, CRY2, SDHAF1, PCCB, YME1L1, LETMD1, DCTPP1, ECHS1, COX15, GTPBP10, ABCB8, LIAS, RBFA, TIMM50, MSTO1, OXCT1, COX10, NIPSNAP3B, TIMM8A, TRAP1, MOAP1, DUT, NDFIP2, RRM1, GSR, HARS2, ACADSB, MCAT, BCKDK, SCCPDH, AMACR, TMLHE, STAR, PPP2R2B, GLOD4, CAPRIN2, RTN4IP1, NIT1	762	1451	20580	1.22848	1	0.988605	0.97593
GOTERM_CC_DIRECT	GO:0030425~dendrite	25	3.10174	0.0604786	PCSK2, DRP2, RBM3, GNG3, ZFYVE27, GRM7, BGLAP, PENK, GABRD, DRD4, PRKCG, NDFIP1, SLC32A1, PLK2, KCNIP4, PCDH8, HTR5A, ALS2, PNOC, PPT1, AQP11, GOPC, ATXN10, FGF13, CNIH3	762	463	20580	1.45831	1	0.988605	0.97593
GOTERM_CC_DIRECT	GO:0005929~cilium	15	1.86104	0.067825	INTU, RPGRIP1L, EFCAB7, LZTFL1, DYNC2LI1, ANKMY2, IFT52, CDK20, IFT27, CEP41, FAM161B, SPA17, DNAL4, CLUAP1, BBS4	762	243	20580	1.66715	1	0.988605	0.97593
GOTERM_CC_DIRECT	GO:0032300~mismatch repair complex	3	0.372208	0.0705184	MSH2, PMS2, PMS1	762	12	20580	6.75197	1	0.988605	0.97593
GOTERM_CC_DIRECT	GO:0000439~core TFIIH complex	3	0.372208	0.0705184	ERCC2, GTF2H3, MNAT1	762	12	20580	6.75197	1	0.988605	0.97593
GOTERM_CC_DIRECT	GO:1990072~TRAPPIII protein complex	3	0.372208	0.0705184	TRAPPC6A, TRAPPC2L, TRAPPC11	762	12	20580	6.75197	1	0.988605	0.97593
GOTERM_CC_DIRECT	GO:0045211~postsynaptic membrane	13	1.6129	0.0705769	ATAD1, CHRNB2, DGKB, ZC4H2, PCDH8, GRIK1, GRIK2, CDH9, GRIN2A, GRM7, GABRD, CNIH3, SHANK2	762	201	20580	1.74678	1	0.988605	0.97593
GOTERM_CC_DIRECT	GO:0071001~U4/U6 snRNP	2	0.248139	0.0725897	PRPF4, PPIH	762	2	20580	27.0079	1	0.988605	0.97593
GOTERM_CC_DIRECT	GO:0005793~endoplasmic reticulum-Golgi intermediate compartment	7	0.868486	0.0755935	RER1, RAB37, CCDC115, SLC35C2, UGGT2, MTMR6, TMED4	762	80	20580	2.36319	1	0.988605	0.97593
GOTERM_CC_DIRECT	GO:0030424~axon	20	2.48139	0.0780565	ROBO2, SYT5, MTPN, SYT1, STAU2, HPCA, PTPRO, GAD2, VSTM2L, NRG1, SYT13, UNC80, ZFYVE27, GRM7, ALDH1A1, PPT1, TAC1, FGF13, GABRD, PPFIA2	762	361	20580	1.49628	1	0.988605	0.97593
GOTERM_CC_DIRECT	GO:0016607~nuclear speck	23	2.8536	0.080719	TOE1, MBD4, TCERG1, MEF2C, EAF1, PARN, YLPM1, PLRG1, HSPB3, PIAS2, THOC7, TIMM50, COPS4, PRPF4, HEATR5B, CRY2, HABP4, PPIH, SNRPA1, AAGAB, BCAS2, RBM11, SRSF12	762	432	20580	1.43792	1	0.988605	0.97593
GOTERM_CC_DIRECT	GO:0005675~holo TFIIH complex	3	0.372208	0.0813559	ERCC2, GTF2H3, MNAT1	762	13	20580	6.23259	1	0.988605	0.97593
GOTERM_CC_DIRECT	GO:1990071~TRAPPII protein complex	3	0.372208	0.0813559	TRAPPC2L, TRAPPC6B, TRAPPC9	762	13	20580	6.23259	1	0.988605	0.97593
GOTERM_CC_DIRECT	GO:0098850~extrinsic component of synaptic vesicle membrane	3	0.372208	0.0813559	ATP6V1A, DOC2A, ATP6V1B2	762	13	20580	6.23259	1	0.988605	0.97593
GOTERM_CC_DIRECT	GO:0031680~G-protein beta/gamma-subunit complex	3	0.372208	0.0813559	GNG3, GNG2, GNG4	762	13	20580	6.23259	1	0.988605	0.97593
GOTERM_CC_DIRECT	GO:0036038~MKS complex	3	0.372208	0.0813559	TMEM67, TMEM107, B9D1	762	13	20580	6.23259	1	0.988605	0.97593
GOTERM_CC_DIRECT	GO:0048471~perinuclear region of cytoplasm	37	4.59057	0.0816865	EIF4A2, MTPN, PTPRR, HSP90AB1, ODC1, PSEN2, SEZ6, ATP2A2, MTMR6, NPPA, FLRT1, MAL2, VPS35, HMGCLL1, PRKACB, SYT5, PRKCG, TSNAX, NDFIP2, TRAPPC2L, NDFIP1, EXOC8, SRD5A1, PRKCE, GAD2, LAMB1, NELL1, RAD51C, HEATR5B, AQP11, CDH13, ATXN10, COPS8, PAM, CDKN3, LGMN, MAD2L1	762	766	20580	1.30456	1	0.988605	0.97593
GOTERM_CC_DIRECT	GO:0005669~transcription factor TFIID complex	5	0.620347	0.0839658	TAF9, TAF11, ERCC2, TAF9B, GTF2H3	762	45	20580	3.00087	1	0.988605	0.97593
GOTERM_CC_DIRECT	GO:0045202~synapse	27	3.34988	0.083968	DOC2A, LIN7B, MAP1LC3A, PDZD11, SLITRK5, TAC1, GABRD, DRD4, PPFIA2, CHRNB2, EGR3, NDFIP1, PRKCE, GABRA4, CARTPT, SYT13, CORT, SST, ALDH1A1, PNOC, VWC2, KCNQ3, RIMBP2, PLAA, TLN2, CNIH3, KCNK3	762	527	20580	1.38371	1	0.988605	0.97593
GOTERM_CC_DIRECT	GO:0032588~trans-Golgi network membrane	8	0.992556	0.0872954	CLTC, ARL1, AP1S1, COG1, AP4S1, RABEPK, AP4B1, AP1M1	762	103	20580	2.0977	1	0.994032	0.981288
GOTERM_CC_DIRECT	GO:0005829~cytosol	222	27.5434	0.0887905	EIF4A2, VEZT, SCOC, THUMPD3, PSMD8, PCMT1, BAIAP2L2, ZFYVE27, CDC23, OGFOD1, HABP4, AP1S1, VPS35, PRKACB, FBXO9, PRKCG, MEF2C, GABARAPL1, RBFOX2, METTL1, PRKCE, UNC13D, INPP4A, RRAGB, KCTD13, SPIN2B, HPRT1, PRR13, BEX4, SEH1L, TXN, BRCC3, SDSL, NLK, MTMR6, SULT1A1, DYNC2LI1, DSN1, DPH2, SYMPK, HMGCLL1, BRAP, MCTS1, PLK2, HARS2, MLLT11, STAR, PPT1, PYDC1, PSMG1, CEP57, PTPRR, GPAA1, CLTC, CROT, LIMD2, CHAF1B, GLT1D1, MAP1LC3A, NKIRAS1, RFK, TMSB4X, GPRASP1, JAK3, GPRASP2, EMD, BBS4, CEP68, EXOC8, SIRT5, TUBG1, APRT, ARHGEF9, RAD51C, LRRC7, HEATR5B, NAPA, ODC1, TXLNG, EXOSC7, EXOSC5, ALS2CL, SLX4, PSMB2, STAMBPL1, PDZD11, EXOSC9, CHN1, KIAA0753, PAK6, PMS2, CHML, EXOSC1, TSNAX, LMLN, PEX16, ATAD1, RANBP1, MDH1, GSS, GSR, YLPM1, GAD2, ELP2, FKBP1B, B9D1, CEP41, ACTR10, CDKN3, MAD2L1, OTUD5, DGKE, GOLT1B, DGKB, PDCD6, UBE2D1, ACTG1, TRAPPC11, PPFIA2, NSF, TRAPPC2L, USP5, UBE2E3, FBXW9, RPGRIP1L, FBXW2, THOC7, LZTFL1, GOLGA8B, PCP4, SMS, PRTN3, AAGAB, UBE2V1, ANAPC1, ATP6V1A, KHDRBS1, PARM1, UBA5, HPCA, ARL1, RASGRP1, ORC5, ARHGAP20, SYCE1, MYH10, COX10, AP1M1, ZNF540, MOAP1, EIF2B3, HPS6, TRAPPC9, LSM4, AP4B1, COPS4, AMACR, TFCP2, NOXA1, CAPRIN2, COPS8, FGF13, BRWD1, HSP90AB1, BRK1, MTR, RABEPK, CASP9, EIF2B1, ACP1, SULT4A1, ASMTL, PEX1, BPGM, ARL4C, PEX7, ALDH1A3, TRAPPC6A, ALS2, ACOX1, TRAPPC6B, TBC1D7, ALDH1A1, CRY2, PCCB, ATP6V1B2, PTGES3L, DCTPP1, SHANK2, PRPS2, MTPN, PRPS1, CAMK2D, GALT, NAA20, GMPR2, GOSR2, PARN, TAF1D, UGP2, MSTO1, HECTD2, PHKG2, CDC37L1, TRIM45, PTPN18, RRM1, KCNIP4, ASS1, POLR3A, NECAP1, PPP2R2B, IMPDH2, ERCC2, DRG1, POLR3F, AQP11, ATXN10, SMAP2, ASB2, POLR3K, PTPN3	762	5520	20580	1.08619	1	0.994032	0.981288
GOTERM_CC_DIRECT	GO:0034451~centriolar satellite	9	1.11663	0.089208	CEP68, NUDT21, TAF1D, CCDC14, LRRC49, KIAA0753, CCDC113, BBS4, PJA2	762	124	20580	1.96025	1	0.994032	0.981288
UP_SEQ_FEATURE	MOTIF:JAMM motif	4	0.496278	0.00170439	STAMBPL1, BRCC3, MYSM1, MPND	781	7	20532	15.0225	0.978503	1	1
UP_SEQ_FEATURE	ACT_SITE:Phosphocysteine intermediate	11	1.36476	0.00200384	DUSP4, PTP4A1, INPP4A, PTPN18, DUSP2, PTPRR, PTPRO, DUSP28, MTMR6, CDKN3, PTPN3	781	89	20532	3.24925	0.989058	1	1
INTERPRO	IPR003595:Protein-tyrosine phosphatase, catalytic	9	1.11663	0.00349981	DUSP4, PTP4A1, PTPN18, DUSP2, PTPRR, PTPRO, MTMR6, CDKN3, PTPN3	768	63	19176	3.56696	0.988594	1	1
UP_SEQ_FEATURE	DOMAIN:MPN	5	0.620347	0.00413087	STAMBPL1, BRCC3, MYSM1, MPND, EMC9	781	18	20532	7.3026	0.99991	1	1
UP_SEQ_FEATURE	MUTAGEN:H->A: Loss of function.	3	0.372208	0.00421501	PORCN, OGFOD1, SRD5A3	781	3	20532	26.2894	0.999926	1	1
INTERPRO	IPR020472:G-protein beta WD-40 repeat	11	1.36476	0.00432312	PEX7, PRPF4, TBL3, SEH1L, FBXW9, WDR86, PLAA, PLRG1, BRWD1, WDR12, FBXW2	768	94	19176	2.92188	0.996027	1	1
GOTERM_BP_DIRECT	GO:0006289~nucleotide-excision repair	7	0.868486	0.00505377	SLC30A9, SLX4, RPA3, ERCC2, POLL, GTF2H3, MNAT1	725	43	19333	4.34101	0.999999	1	1
GOTERM_BP_DIRECT	GO:0006470~protein dephosphorylation	14	1.73697	0.00530233	DUSP4, PTPN18, PTPRR, DUSP2, PPM1L, PTPRO, PPM1J, DUSP28, MTMR6, TIMM50, PTP4A1, ACP1, CDKN3, PTPN3	725	154	19333	2.4242	1	1	1
GOTERM_BP_DIRECT	GO:0006886~intracellular protein transport	23	2.8536	0.00657301	NAPA, NSF, PDCD6, CLTC, ARL1, TIMM23, TBC1D9, SNX10, AP4B1, TIMM50, ARL4C, ARL4D, SCFD2, SCG5, IFT27, AP1S1, AP4S1, VIPAS39, VPS35, CHML, AP1M1, TRIM23, TMED4	725	329	19333	1.8642	1	1	1
GOTERM_MF_DIRECT	GO:0005184~neuropeptide hormone activity	6	0.744417	0.00702665	CORT, PNOC, PENK, NPPA, CARTPT, VIP	752	31	18908	4.86651	0.998158	1	1
INTERPRO	IPR020568:Ribosomal protein S5 domain 2-type fold	7	0.868486	0.00865207	EXOSC7, TRAP1, EXOSC5, HSP90AB1, EXOSC9, PMS2, PMS1	768	45	19176	3.88403	0.999985	1	1
UP_SEQ_FEATURE	DOMAIN:Tyrosine-protein phosphatase	9	1.11663	0.00875262	DUSP4, PTP4A1, PTPN18, DUSP2, PTPRR, PTPRO, DUSP28, CDKN3, PTPN3	781	77	20532	3.07278	1	1	1
UP_SEQ_FEATURE	TOPO_DOM:Lumenal	38	4.71464	0.00914163	GALNT11, GOLT1B, GPAA1, XYLT2, PSEN2, ZDHHC23, GLT8D2, ATP2A2, AGPAT1, HS6ST2, EXTL1, ZFYVE27, STS, CREB3L1, EMC3, MAL2, ST8SIA5, SPTSSB, TMEM38A, ATP6V0E2, ST3GAL3, TMED4, B3GALNT1, ST6GAL2, SSR4, SRD5A3, PAQR3, ALG14, DDOST, SPCS3, SPCS1, CCPG1, VMA21, B4GALT6, CNIH3, MBTPS2, ST6GALNAC5, C2CD2L	781	647	20532	1.54404	1	1	1
UP_SEQ_FEATURE	REPEAT:MORN 4	4	0.496278	0.00929246	MORN1, ALS2CL, MORN4, ALS2	781	12	20532	8.76312	1	1	1
GOTERM_BP_DIRECT	GO:0009410~response to xenobiotic stimulus	18	2.23325	0.00992072	HSP90AB1, SRD5A1, GSS, IGFBP2, GAD2, ASS1, GRIN2A, MDK, BGLAP, OXCT1, SST, SLITRK5, PMS2, PAM, KCNK3, PMS1, CCNO, SHANK2	725	242	19333	1.98344	1	1	1
INTERPRO	IPR000836:Phosphoribosyltransferase domain	4	0.496278	0.0106978	PRPS2, PRPS1, HPRT1, APRT	768	12	19176	8.32292	0.999999	1	1
UP_SEQ_FEATURE	TRANSIT:Mitochondrion	33	4.09429	0.0118214	MRS2, ECHS1, COX18, ABCB8, LIAS, ALKBH7, RBFA, TIMM50, MRPL2, CPT2, OXCT1, CKMT1B, ME3, COX10, TRAP1, TSFM, DUT, MECR, AADAT, GSR, SIRT5, HARS2, MCAT, ACADSB, BCKDK, ALDH5A1, TMLHE, BDH1, STAR, IVD, PCCB, RTN4IP1, NIT1	781	550	20532	1.57736	1	1	1
GOTERM_BP_DIRECT	GO:0098901~regulation of cardiac muscle cell action potential	3	0.372208	0.0129883	CAMK2D, TMEM161B, CALM3	725	5	19333	15.9997	1	1	1
GOTERM_BP_DIRECT	GO:0099502~calcium-dependent activation of synaptic vesicle fusion	3	0.372208	0.0129883	PRRT2, DOC2A, SYT1	725	5	19333	15.9997	1	1	1
GOTERM_MF_DIRECT	GO:0070122~isopeptidase activity	4	0.496278	0.0132456	STAMBPL1, BRCC3, MYSM1, MPND	752	13	18908	7.7365	0.999993	1	1
UP_SEQ_FEATURE	DOMAIN:Pribosyltran	3	0.372208	0.0133524	PRPS1, HPRT1, APRT	781	5	20532	15.7736	1	1	1
UP_SEQ_FEATURE	DOMAIN:RNase_PH_C	3	0.372208	0.0133524	EXOSC7, EXOSC5, EXOSC9	781	5	20532	15.7736	1	1	1
INTERPRO	IPR000555:JAB1/Mov34/MPN/PAD-1	4	0.496278	0.0134992	STAMBPL1, BRCC3, MYSM1, MPND	768	13	19176	7.68269	1	1	1
SMART	SM00698:MORN	4	0.496278	0.01486	MORN1, ALS2CL, MORN4, ALS2	371	15	10379	7.4602	0.98191	1	1
GOTERM_MF_DIRECT	GO:0003723~RNA binding	76	9.42928	0.0150579	EIF4A2, TCERG1, DDX49, HSP90AB1, RTCA, PRR3, CLTC, NAT10, THUMPD3, CELF6, YBX2, ZCCHC17, RBM3, MRPL2, HENMT1, TMSB4X, DHX57, HABP4, HMGN2, TSFM, RBFOX1, SUPT16H, SNRPN, RBFOX2, WDR75, UTP18, THOC7, GNL3, EBNA1BP2, MRTO4, NHP2, PTRH1, FLYWCH2, SCG3, NAF1, SNRPA1, FKBP3, KHDRBS1, KHDRBS2, STAU2, DDX25, MAK16, CSTF2, PARN, GTPBP10, RTF1, TXN, TIMM50, EXOSC7, EXOSC5, EXOSC9, HLTF, RALY, EXOSC1, SRSF12, MCTS1, TSNAX, TOE1, TRAP1, DUT, CPSF3, YLPM1, PA2G4, HARS2, LSM4, MCAT, ASS1, TARBP1, NUDT21, TBL3, IMPDH2, CAPRIN2, UBAP2, R3HDM1, RSL24D1, DZIP3	752	1471	18908	1.29906	0.999999	1	1
INTERPRO	IPR026523:Paraneoplastic antigen Ma	4	0.496278	0.016678	MOAP1, ZCCHC12, PNMA5, PNMA3	768	14	19176	7.13393	1	1	1
GOTERM_BP_DIRECT	GO:0007625~grooming behavior	4	0.496278	0.0169945	PPT1, SLITRK5, HPRT1, APRT	725	15	19333	7.11099	1	1	1
UP_SEQ_FEATURE	REPEAT:MORN 3	4	0.496278	0.0176583	MORN1, ALS2CL, MORN4, ALS2	781	15	20532	7.0105	1	1	1
GOTERM_BP_DIRECT	GO:0007049~cell cycle	23	2.8536	0.0182747	LMLN, MCTS1, CGREF1, BEX2, CDC123, HACE1, PRKCE, DYNLT3, TXLNG, LIG4, BRCC3, ARPP19, TBRG1, PTP4A1, CHAF1B, CCPG1, CINP, CDK20, SPIN2B, MCM6, MNAT1, ANAPC1, CDKN3	725	362	19333	1.69426	1	1	1
GOTERM_BP_DIRECT	GO:0009449~gamma-aminobutyric acid biosynthetic process	3	0.372208	0.019002	GAD1, ALDH1A1, GAD2	725	6	19333	13.3331	1	1	1
UP_SEQ_FEATURE	DOMAIN:RNase_PH	3	0.372208	0.0195275	EXOSC7, EXOSC5, EXOSC9	781	6	20532	13.1447	1	1	1
GOTERM_BP_DIRECT	GO:0006164~purine nucleotide biosynthetic process	4	0.496278	0.0203449	PRPS2, PRPS1, GMPR2, HPRT1	725	16	19333	6.66655	1	1	1
GOTERM_BP_DIRECT	GO:0034599~cellular response to oxidative stress	9	1.11663	0.0207149	CHCHD2, TMEM161A, PYROXD1, STAU2, GSR, PENK, ATP2A2, NUDT2, RBM11	725	91	19333	2.63732	1	1	1
GOTERM_BP_DIRECT	GO:0060271~cilium assembly	16	1.98511	0.0211289	GALNT11, INTU, CCDC113, SNX10, IFT52, TCTN3, TMEM67, TMEM107, KIAA0753, IFT27, B9D1, CEP41, ATXN10, CLUAP1, CCNO, BBS4	725	223	19333	1.91327	1	1	1
UP_SEQ_FEATURE	REPEAT:MORN 1	4	0.496278	0.021131	MORN1, ALS2CL, MORN4, ALS2	781	16	20532	6.57234	1	1	1
UP_SEQ_FEATURE	REPEAT:MORN 2	4	0.496278	0.021131	MORN1, ALS2CL, MORN4, ALS2	781	16	20532	6.57234	1	1	1
INTERPRO	IPR015847:Exoribonuclease, phosphorolytic domain 2	3	0.372208	0.0215294	EXOSC7, EXOSC5, EXOSC9	768	6	19176	12.4844	1	1	1
GOTERM_BP_DIRECT	GO:0007269~neurotransmitter secretion	5	0.620347	0.0220151	SLC32A1, SYT1, PDZD11, PPT1, LIN7B	725	29	19333	4.59762	1	1	1
GOTERM_BP_DIRECT	GO:0007215~glutamate receptor signaling pathway	4	0.496278	0.0240309	GRIN2A, GRIK1, GRIK2, SSTR1	725	17	19333	6.2744	1	1	1
INTERPRO	IPR003409:MORN motif	4	0.496278	0.0241835	MORN1, ALS2CL, MORN4, ALS2	768	16	19176	6.24219	1	1	1
GOTERM_BP_DIRECT	GO:0006552~leucine catabolic process	3	0.372208	0.0259489	BCKDK, IVD, HMGCLL1	725	7	19333	11.4284	1	1	1
GOTERM_BP_DIRECT	GO:0033603~positive regulation of dopamine secretion	3	0.372208	0.0259489	CHRNB2, CXCL12, SYT1	725	7	19333	11.4284	1	1	1
INTERPRO	IPR000387:Protein-tyrosine/Dual specificity phosphatase	9	1.11663	0.0259849	DUSP4, PTP4A1, PTPN18, DUSP2, PTPRR, PTPRO, DUSP28, CDKN3, PTPN3	768	89	19176	2.52493	1	1	1
UP_SEQ_FEATURE	REPEAT:4; approximate	3	0.372208	0.0266568	CGREF1, CSTF2, DRD4	781	7	20532	11.2669	1	1	1
GOTERM_BP_DIRECT	GO:0043278~response to morphine	5	0.620347	0.0275109	PRKCG, MAP1LC3A, PRKCE, PENK, TAC1	725	31	19333	4.301	1	1	1
GOTERM_BP_DIRECT	GO:0001662~behavioral fear response	5	0.620347	0.0275109	ALS2, MDK, PENK, GRIK2, DRD4	725	31	19333	4.301	1	1	1
GOTERM_BP_DIRECT	GO:0050806~positive regulation of synaptic transmission	4	0.496278	0.0280525	EFNB3, SYT1, KCTD13, GRIK2	725	18	19333	5.92582	1	1	1
GOTERM_BP_DIRECT	GO:0006281~DNA repair	19	2.35732	0.0287967	RPAIN, MBD4, RRM1, SUPT16H, PARP2, NSMCE1, GTF2H3, CHAF1B, RAD51C, SLX4, MSH2, UBE2T, RPA3, TDP1, HLTF, CINP, POLL, MNAT1, RAD9A	725	294	19333	1.72333	1	1	1
INTERPRO	IPR001247:Exoribonuclease, phosphorolytic domain 1	3	0.372208	0.0293503	EXOSC7, EXOSC5, EXOSC9	768	7	19176	10.7009	1	1	1
GOTERM_BP_DIRECT	GO:0051592~response to calcium ion	7	0.868486	0.0301689	RANBP1, PDCD6, TRPC1, PENK, CALM3, MNAT1, ACTG1	725	63	19333	2.96291	1	1	1
GOTERM_BP_DIRECT	GO:0006486~protein glycosylation	11	1.36476	0.0319498	B3GALNT1, GALNT11, EXTL1, ST6GAL2, ST8SIA5, AQP11, B4GALT6, UGGT2, DDOST, ST6GALNAC5, ST3GAL3	725	136	19333	2.15683	1	1	1
GOTERM_BP_DIRECT	GO:0000381~regulation of alternative mRNA splicing, via spliceosome	7	0.868486	0.0322765	KHDRBS1, RBFOX1, KHDRBS2, RBFOX2, CELF6, RBM11, SRSF12	725	64	19333	2.91662	1	1	1
GOTERM_BP_DIRECT	GO:0097503~sialylation	4	0.496278	0.032408	ST6GAL2, ST8SIA5, ST6GALNAC5, ST3GAL3	725	19	19333	5.61394	1	1	1
GOTERM_BP_DIRECT	GO:0006635~fatty acid beta-oxidation	6	0.744417	0.03303	PEX7, ECHS1, CPT2, ACOX1, CROT, MCAT	725	48	19333	3.33328	1	1	1
GOTERM_BP_DIRECT	GO:0098909~regulation of cardiac muscle cell action potential involved in regulation of contraction	3	0.372208	0.0337507	CAMK2D, ATP2A2, FGF13	725	8	19333	9.99983	1	1	1
GOTERM_BP_DIRECT	GO:0034475~U4 snRNA 3'-end processing	3	0.372208	0.0337507	EXOSC7, EXOSC5, EXOSC9	725	8	19333	9.99983	1	1	1
GOTERM_BP_DIRECT	GO:0030488~tRNA methylation	5	0.620347	0.0337543	METTL1, METTL2A, THUMPD3, METTL6, TARBP1	725	33	19333	4.04033	1	1	1
SMART	SM00320:WD40	17	2.10918	0.0362092	SEH1L, FBXW9, WDR75, ELP2, WDR86, PLRG1, WDR12, UTP18, FBXW2, WDR54, PEX7, PRPF4, TBL3, CHAF1B, PPP2R2B, PLAA, BRWD1	371	274	10379	1.73572	0.999949	1	1
GOTERM_MF_DIRECT	GO:0003676~nucleic acid binding	22	2.72953	0.0362265	TOE1, EIF4A2, BRAP, ZCCHC12, TMEM161B, DDX49, ARPP21, DDX25, PARN, SETMAR, YBX2, PNMA3, PA2G4, AARSD1, ZCCHC17, RCAN2, HLTF, BRD9, ZNF385D, HMGN2, R3HDM1, POLR3K	752	346	18908	1.59873	1	1	1
UP_SEQ_FEATURE	REPEAT:WD 6	17	2.10918	0.0364606	SEH1L, FBXW9, WDR75, ELP2, WDR86, PLRG1, WDR12, UTP18, FBXW2, WDR54, PEX7, PRPF4, TBL3, CHAF1B, PPP2R2B, PLAA, BRWD1	781	256	20532	1.74578	1	1	1
UP_SEQ_FEATURE	DOMAIN:TYR_PHOSPHATASE_2	7	0.868486	0.0366029	PTP4A1, PTPN18, PTPRR, PTPRO, DUSP28, CDKN3, PTPN3	781	65	20532	2.83116	1	1	1
GOTERM_BP_DIRECT	GO:0017158~regulation of calcium ion-dependent exocytosis	4	0.496278	0.0370941	SYT5, DOC2A, SYT1, SYT13	725	20	19333	5.33324	1	1	1
GOTERM_BP_DIRECT	GO:1903232~melanosome assembly	4	0.496278	0.0370941	TRAPPC6A, AP1S1, HPS6, AP1M1	725	20	19333	5.33324	1	1	1
INTERPRO	IPR027408:PNPase/RNase PH domain	3	0.372208	0.0381106	EXOSC7, EXOSC5, EXOSC9	768	8	19176	9.36328	1	1	1
GOTERM_MF_DIRECT	GO:0008022~protein C-terminus binding	15	1.86104	0.0397487	PEX16, RBFOX1, SYT1, CNRIP1, ATP2A2, LIG4, PEX1, IFT52, TFCP2, MSH2, PDZD11, ERCC2, KCNK3, SHANK2, MAD2L1	752	209	18908	1.80457	1	1	1
GOTERM_BP_DIRECT	GO:0007224~smoothened signaling pathway	8	0.992556	0.0400488	WNT10B, IFT52, INTU, FGF9, TCTN3, IFT27, B9D1, CLUAP1	725	85	19333	2.50976	1	1	1
GOTERM_MF_DIRECT	GO:0000175~3'-5'-exoribonuclease activity	5	0.620347	0.0405595	TOE1, EXOSC7, EXOSC5, EXOSC9, PARN	752	33	18908	3.80964	1	1	1
GOTERM_BP_DIRECT	GO:0008306~associative learning	5	0.620347	0.0407557	CHRNB2, PPT1, TAC1, SHANK2, LGMN	725	35	19333	3.80946	1	1	1
GOTERM_BP_DIRECT	GO:0071028~nuclear mRNA surveillance	3	0.372208	0.042334	EXOSC7, EXOSC5, EXOSC9	725	9	19333	8.88874	1	1	1
GOTERM_MF_DIRECT	GO:0008373~sialyltransferase activity	4	0.496278	0.0430078	ST6GAL2, ST8SIA5, ST6GALNAC5, ST3GAL3	752	20	18908	5.02872	1	1	1
GOTERM_MF_DIRECT	GO:0016887~ATPase activity	22	2.72953	0.0442363	ATAD1, NSF, EIF4A2, TRAP1, ATP8A2, DDX49, HSP90AB1, DDX25, ATP2A2, PEX1, SMARCA2, KIF9, NAV3, MSH2, DHX57, ERCC2, YME1L1, PMS2, MCM6, MYH10, PMS1, PFN2	752	354	18908	1.5626	1	1	1
GOTERM_BP_DIRECT	GO:0035249~synaptic transmission, glutamatergic	5	0.620347	0.0445419	NAPA, ALS2, GRIK1, GRIK2, CNIH3	725	36	19333	3.70364	1	1	1
GOTERM_BP_DIRECT	GO:0090503~RNA phosphodiester bond hydrolysis, exonucleolytic	5	0.620347	0.0445419	TOE1, EXOSC5, CPSF3, PARN, EXOSC1	725	36	19333	3.70364	1	1	1
UP_SEQ_FEATURE	REPEAT:WD 5	17	2.10918	0.0448128	SEH1L, FBXW9, WDR75, ELP2, WDR86, PLRG1, WDR12, UTP18, FBXW2, WDR54, PEX7, PRPF4, TBL3, CHAF1B, PPP2R2B, PLAA, BRWD1	781	263	20532	1.69931	1	1	1
GOTERM_MF_DIRECT	GO:0004842~ubiquitin-protein transferase activity	17	2.10918	0.0450323	ANKRD39, BRAP, HACE1, UBE2E3, NSMCE1, UBE2D1, PJA2, FBXW2, CDC23, HECTD2, UBE2T, LNX1, KCTD13, DZIP3, TRIM45, TRIM23, FBXO9	752	253	18908	1.68949	1	1	1
UP_SEQ_FEATURE	ZN_FING:RING-type; atypical	5	0.620347	0.0465462	VPS8, NSMCE1, DZIP3, PJA2, RNF165	781	36	20532	3.6513	1	1	1
UP_SEQ_FEATURE	REPEAT:WD	14	1.73697	0.0466639	BCAS3, SEH1L, ELP2, WDR86, PLRG1, WDR12, UTP18, FBXW2, PEX7, PRPF4, TBL3, VPS8, PLAA, BRWD1	781	203	20532	1.81306	1	1	1
GOTERM_MF_DIRECT	GO:0000149~SNARE binding	7	0.868486	0.046724	NAPA, NSF, SYT5, SYT1, GOSR2, SYT13, GRIK2	752	66	18908	2.66675	1	1	1
GOTERM_BP_DIRECT	GO:0007613~memory	8	0.992556	0.0468888	ATAD1, CHRNB2, GRIN2A, NETO1, PLK2, PAK6, FGF13, LGMN	725	88	19333	2.4242	1	1	1
GOTERM_BP_DIRECT	GO:0051131~chaperone-mediated protein complex assembly	4	0.496278	0.0474396	HSP90AB1, PTGES3L, PSMG1, HOPX	725	22	19333	4.8484	1	1	1
GOTERM_BP_DIRECT	GO:0007274~neuromuscular synaptic transmission	4	0.496278	0.0474396	EGR3, RIMBP2, TBC1D24, ERC2	725	22	19333	4.8484	1	1	1
GOTERM_BP_DIRECT	GO:0071539~protein localization to centrosome	4	0.496278	0.0474396	CCDC14, KIAA0753, SNX10, BBS4	725	22	19333	4.8484	1	1	1
UP_SEQ_FEATURE	REPEAT:WD 4	17	2.10918	0.0487613	SEH1L, FBXW9, WDR75, ELP2, WDR86, PLRG1, WDR12, UTP18, FBXW2, WDR54, PEX7, PRPF4, TBL3, CHAF1B, PPP2R2B, PLAA, BRWD1	781	266	20532	1.68015	1	1	1
UP_SEQ_FEATURE	ZN_FING:Phorbol-ester/DAG-type 1	4	0.496278	0.049156	PRKCG, DGKE, DGKB, PRKCE	781	22	20532	4.77989	1	1	1
UP_SEQ_FEATURE	ZN_FING:Phorbol-ester/DAG-type 2	4	0.496278	0.049156	PRKCG, DGKE, DGKB, PRKCE	781	22	20532	4.77989	1	1	1
INTERPRO	IPR001675:Glycosyl transferase, family 29	4	0.496278	0.0495925	ST6GAL2, ST8SIA5, ST6GALNAC5, ST3GAL3	768	21	19176	4.75595	1	1	1
GOTERM_MF_DIRECT	GO:0016757~transferase activity, transferring glycosyl groups	7	0.868486	0.0496738	B3GALNT1, GLT1D1, EXTL1, GLT8D2, B4GALT6, ST6GALNAC5, APRT	752	67	18908	2.62695	1	1	1
GOTERM_BP_DIRECT	GO:0035176~social behavior	6	0.744417	0.0509502	CHRNB2, GAD1, NRXN3, DRD4, BBS4, SHANK2	725	54	19333	2.96291	1	1	1
INTERPRO	IPR002219:Protein kinase C-like, phorbol ester/diacylglycerol binding	7	0.868486	0.0510824	PRKCG, DGKE, DGKB, PRKCE, CHN1, NSMCE1, RASGRP1	768	67	19176	2.60868	1	1	1
UP_SEQ_FEATURE	REPEAT:WD 3	17	2.10918	0.0515471	SEH1L, FBXW9, WDR75, ELP2, WDR86, PLRG1, WDR12, UTP18, FBXW2, WDR54, PEX7, PRPF4, TBL3, CHAF1B, PPP2R2B, PLAA, BRWD1	781	268	20532	1.66761	1	1	1
GOTERM_BP_DIRECT	GO:0034427~nuclear-transcribed mRNA catabolic process, exonucleolytic, 3'-5'	3	0.372208	0.0516294	EXOSC7, EXOSC5, EXOSC9	725	10	19333	7.99986	1	1	1
INTERPRO	IPR001680:WD40 repeat	18	2.23325	0.0517335	SEH1L, FBXW9, WDR75, ELP2, WDR86, PLRG1, WDR12, UTP18, FBXW2, WDR54, PEX7, PRPF4, TBL3, CHAF1B, PPP2R2B, VPS8, PLAA, BRWD1	768	275	19176	1.63432	1	1	1
GOTERM_BP_DIRECT	GO:0035335~peptidyl-tyrosine dephosphorylation	5	0.620347	0.0526838	DUSP4, PTPN18, DUSP2, PTPRR, PTPRO	725	38	19333	3.50871	1	1	1
UP_SEQ_FEATURE	REPEAT:MORN 7	3	0.372208	0.052981	MORN1, ALS2CL, ALS2	781	10	20532	7.88681	1	1	1
GOTERM_BP_DIRECT	GO:0010881~regulation of cardiac muscle contraction by regulation of the release of sequestered calcium ion	4	0.496278	0.0530871	CAMK2D, FKBP1B, CALM3, TMEM38A	725	23	19333	4.6376	1	1	1
GOTERM_BP_DIRECT	GO:0030334~regulation of cell migration	9	1.11663	0.0544856	BEX4, HACE1, FGF9, SST, TMSB4X, LDB2, PLXNC1, PHLDA2, MYSM1	725	110	19333	2.18178	1	1	1
KEGG_PATHWAY	hsa03060:Protein export	4	0.496278	0.057138	SPCS3, IMMP2L, SPCS1, SRPRB	318	23	8205	4.48728	1	1	1
GOTERM_MF_DIRECT	GO:0016491~oxidoreductase activity	16	1.98511	0.0577982	OXNAD1, ST6GAL2, PYROXD1, SRD5A1, GMPR2, HSD17B12, SDR16C5, ALDH1A3, CYP26B1, ALDH5A1, SCCPDH, BDH1, IMPDH2, ALDH1A1, RTN4IP1, FAR2	752	241	18908	1.66929	1	1	1
GOTERM_BP_DIRECT	GO:0048208~COPII vesicle coating	4	0.496278	0.0590415	TRAPPC6A, TRAPPC2L, PDCD6, TRAPPC11	725	24	19333	4.44437	1	1	1
KEGG_PATHWAY	hsa00230:Purine metabolism	10	1.24069	0.0593085	PRPS2, PRPS1, RRM1, ENTPD3, GMPR2, IMPDH2, NUDT2, HPRT1, HDDC3, APRT	318	128	8205	2.01577	1	1	1
GOTERM_BP_DIRECT	GO:0007218~neuropeptide signaling pathway	9	1.11663	0.0593563	PNOC, PENK, NPPA, SCG5, TAC3, CARTPT, SSTR1, TAC1, MCHR2	725	112	19333	2.14282	1	1	1
GOTERM_BP_DIRECT	GO:0006301~postreplication repair	3	0.372208	0.0615717	MSH2, NSMCE1, UBE2V1	725	11	19333	7.2726	1	1	1
GOTERM_BP_DIRECT	GO:0006901~vesicle coating	3	0.372208	0.0615717	TRAPPC2L, TRAPPC6B, TRAPPC9	725	11	19333	7.2726	1	1	1
KEGG_PATHWAY	hsa05032:Morphine addiction	8	0.992556	0.0616363	PRKCG, GNG3, GNG2, SLC32A1, GNG4, GABRA4, GABRD, PRKACB	318	91	8205	2.2683	1	1	1
UP_KW_BIOLOGICAL_PROCESS	KW-0234~DNA repair	21	2.60546	0.0629479	PRMT6, MBD4, SUPT16H, PARP2, NSMCE1, LIG4, SETMAR, BRCC3, GTF2H3, CHAF1B, RAD51C, SLX4, MSH2, UBE2T, RPA3, TDP1, ERCC2, CINP, PMS2, POLL, PMS1	445	350	11229	1.51402	0.999396	1	1
UP_SEQ_FEATURE	MOTIF:PPxY motif 2	3	0.372208	0.0631612	NDFIP2, NDFIP1, WBP1	781	11	20532	7.16983	1	1	1
UP_SEQ_FEATURE	MOTIF:PPxY motif 1	3	0.372208	0.0631612	NDFIP2, NDFIP1, WBP1	781	11	20532	7.16983	1	1	1
UP_SEQ_FEATURE	REPEAT:MORN 5	3	0.372208	0.0631612	MORN1, ALS2CL, ALS2	781	11	20532	7.16983	1	1	1
UP_SEQ_FEATURE	DOMAIN:R3H	3	0.372208	0.0631612	ARPP21, PARN, R3HDM1	781	11	20532	7.16983	1	1	1
UP_SEQ_FEATURE	REPEAT:MORN 6	3	0.372208	0.0631612	MORN1, ALS2CL, ALS2	781	11	20532	7.16983	1	1	1
UP_SEQ_FEATURE	REPEAT:WD 1	17	2.10918	0.0637073	SEH1L, FBXW9, WDR75, ELP2, WDR86, PLRG1, WDR12, UTP18, FBXW2, WDR54, PEX7, PRPF4, TBL3, CHAF1B, PPP2R2B, PLAA, BRWD1	781	276	20532	1.61927	1	1	1
UP_SEQ_FEATURE	REPEAT:WD 2	17	2.10918	0.0637073	SEH1L, FBXW9, WDR75, ELP2, WDR86, PLRG1, WDR12, UTP18, FBXW2, WDR54, PEX7, PRPF4, TBL3, CHAF1B, PPP2R2B, PLAA, BRWD1	781	276	20532	1.61927	1	1	1
UP_SEQ_FEATURE	MOTIF:Microbody targeting signal	5	0.620347	0.0642449	FNDC5, AMACR, ACOX1, TMEM59L, CROT	781	40	20532	3.28617	1	1	1
UP_SEQ_FEATURE	TOPO_DOM:Vesicular	5	0.620347	0.0642449	SYT5, SVOP, SYT1, GOSR2, SYT13	781	40	20532	3.28617	1	1	1
GOTERM_BP_DIRECT	GO:1905515~non-motile cilium assembly	6	0.744417	0.0655189	KCNF1, IFT52, INTU, TMEM107, RPGRIP1L, BBS4	725	58	19333	2.75857	1	1	1
GOTERM_BP_DIRECT	GO:0006631~fatty acid metabolic process	8	0.992556	0.0656063	ASAH1, ACBD4, MECR, PCCB, ACSL4, CROT, ALKBH7, ACADSB	725	95	19333	2.24558	1	1	1
SMART	SM00387:HATPase_c	3	0.372208	0.066071	BCKDK, TRAP1, HSP90AB1	371	12	10379	6.99394	1	1	1
SMART	SM00232:JAB_MPN	3	0.372208	0.066071	STAMBPL1, BRCC3, MYSM1	371	12	10379	6.99394	1	1	1
KEGG_PATHWAY	hsa05033:Nicotine addiction	5	0.620347	0.0672147	CHRNB2, GRIN2A, SLC32A1, GABRA4, GABRD	318	40	8205	3.22524	1	1	1
UP_KW_LIGAND	KW-0949~S-adenosyl-L-methionine	14	1.73697	0.0682756	PRMT6, METTL1, SMYD5, METTL2A, ASMTL, SETMAR, THUMPD3, MTR, PRDM2, LIAS, TARBP1, PCMT1, HENMT1, METTL6	285	198	6833	1.69523	0.915849	1	1
GOTERM_BP_DIRECT	GO:0007584~response to nutrient	7	0.868486	0.0684874	STAR, OXCT1, SST, IGFBP2, ACSL4, SHANK2, ASS1	725	77	19333	2.4242	1	1	1
UP_SEQ_FEATURE	BINDING:in other chain	5	0.620347	0.0691475	GALT, GMPR2, IMPDH2, ODC1, ACADSB	781	41	20532	3.20602	1	1	1
INTERPRO	IPR020454:Diacylglycerol/phorbol-ester binding	4	0.496278	0.0691632	PRKCG, PRKCE, CHN1, RASGRP1	768	24	19176	4.16146	1	1	1
INTERPRO	IPR001374:Single-stranded nucleic acid binding R3H	3	0.372208	0.0691802	ARPP21, PARN, R3HDM1	768	11	19176	6.80966	1	1	1
INTERPRO	IPR008011:Complex 1 LYR protein	3	0.372208	0.0691802	LYRM1, LYRM7, SDHAF1	768	11	19176	6.80966	1	1	1
KEGG_PATHWAY	hsa04142:Lysosome	10	1.24069	0.0692502	ASAH1, NEU1, CLTC, PPT1, AP1S1, AP4S1, ARSG, AP4B1, LGMN, AP1M1	318	132	8205	1.95469	1	1	1
INTERPRO	IPR015943:WD40/YVTN repeat-like-containing domain	21	2.60546	0.0701961	BCAS3, SEH1L, FBXW9, WDR75, ELP2, WDR86, PLRG1, WDR12, UTP18, FSTL4, FBXW2, WDR54, PEX7, PRPF4, TBL3, CHAF1B, PPP2R2B, VPS8, PLAA, PLXNC1, BRWD1	768	349	19176	1.50242	1	1	1
KEGG_PATHWAY	hsa04725:Cholinergic synapse	9	1.11663	0.0706118	CHRNB2, PRKCG, GNG3, CAMK2D, GNG2, GNG4, CREB3L1, KCNQ3, PRKACB	318	113	8205	2.05502	1	1	1
INTERPRO	IPR019775:WD40 repeat, conserved site	11	1.36476	0.071012	PEX7, PRPF4, CHAF1B, TBL3, FBXW9, WDR86, PLRG1, BRWD1, WDR12, UTP18, FBXW2	768	147	19176	1.86841	1	1	1
GOTERM_BP_DIRECT	GO:0016601~Rac protein signal transduction	4	0.496278	0.0718377	HACE1, ALS2, CDH13, BRK1	725	26	19333	4.10249	1	1	1
GOTERM_BP_DIRECT	GO:0006688~glycosphingolipid biosynthetic process	3	0.372208	0.0720996	ST8SIA5, B4GALT6, ST6GALNAC5	725	12	19333	6.66655	1	1	1
GOTERM_BP_DIRECT	GO:0033540~fatty acid beta-oxidation using acyl-CoA oxidase	3	0.372208	0.0720996	AMACR, ACOX1, CROT	725	12	19333	6.66655	1	1	1
GOTERM_BP_DIRECT	GO:0016558~protein import into peroxisome matrix	3	0.372208	0.0720996	PEX16, PEX7, PEX1	725	12	19333	6.66655	1	1	1
KEGG_PATHWAY	hsa00240:Pyrimidine metabolism	6	0.744417	0.0723966	RRM1, DUT, ENTPD3, NUDT2, ASMTL, DCTPP1	318	58	8205	2.66916	1	1	1
KEGG_PATHWAY	hsa04971:Gastric acid secretion	7	0.868486	0.0727709	PRKCG, CAMK2D, CCKBR, SST, CALM3, PRKACB, ACTG1	318	76	8205	2.37649	1	1	1
UP_SEQ_FEATURE	DOMAIN:Phorbol-ester/DAG-type	6	0.744417	0.0729379	PRKCG, DGKE, DGKB, PRKCE, CHN1, RASGRP1	781	59	20532	2.6735	1	1	1
GOTERM_BP_DIRECT	GO:0090260~negative regulation of retinal ganglion cell axon guidance	2	0.248139	0.0734973	PTPRO, SLIT2	725	2	19333	26.6662	1	1	1
GOTERM_BP_DIRECT	GO:0009386~translational attenuation	2	0.248139	0.0734973	TRAP1, YBX2	725	2	19333	26.6662	1	1	1
GOTERM_BP_DIRECT	GO:0042747~circadian sleep/wake cycle, REM sleep	2	0.248139	0.0734973	STAR, SRD5A1	725	2	19333	26.6662	1	1	1
GOTERM_BP_DIRECT	GO:0006540~glutamate decarboxylation to succinate	2	0.248139	0.0734973	GAD1, GAD2	725	2	19333	26.6662	1	1	1
GOTERM_BP_DIRECT	GO:0006168~adenine salvage	2	0.248139	0.0734973	HPRT1, APRT	725	2	19333	26.6662	1	1	1
GOTERM_BP_DIRECT	GO:0032812~positive regulation of epinephrine secretion	2	0.248139	0.0734973	CARTPT, VIP	725	2	19333	26.6662	1	1	1
UP_SEQ_FEATURE	DOMAIN:Acyl-CoA_dh_M	3	0.372208	0.073935	ACOX1, IVD, ACADSB	781	12	20532	6.57234	1	1	1
UP_SEQ_FEATURE	SITE:Interaction with RNA	3	0.372208	0.073935	NUDT21, RBFOX1, RBFOX2	781	12	20532	6.57234	1	1	1
UP_SEQ_FEATURE	DOMAIN:CSN8_PSD8_EIF3K	2	0.248139	0.0745375	PSMD8, COPS8	781	2	20532	26.2894	1	1	1
UP_SEQ_FEATURE	MUTAGEN:C->A: Loss of E3 ubiquitin-protein ligase activity.	2	0.248139	0.0745375	BRAP, TRIM23	781	2	20532	26.2894	1	1	1
GOTERM_BP_DIRECT	GO:0043524~negative regulation of neuron apoptotic process	11	1.36476	0.0760748	PRKCG, MEF2C, HSP90AB1, STAR, MSH2, MDK, PPT1, VSTM2L, LIG4, GRIK2, LGMN	725	159	19333	1.84483	1	1	1
GOTERM_MF_DIRECT	GO:0051082~unfolded protein binding	10	1.24069	0.0773055	TRAP1, CHAF1B, HSP90AB1, CCDC115, TMEM67, CDC37L1, SCG5, UGGT2, TOMM20, SRSF12	752	131	18908	1.91936	1	1	1
GOTERM_MF_DIRECT	GO:0004351~glutamate decarboxylase activity	2	0.248139	0.0778617	GAD1, GAD2	752	2	18908	25.1436	1	1	1
GOTERM_MF_DIRECT	GO:0031836~neuromedin K receptor binding	2	0.248139	0.0778617	TAC3, TAC1	752	2	18908	25.1436	1	1	1
INTERPRO	IPR003162:Transcription factor TAFII-31	2	0.248139	0.078398	TAF9, TAF9B	768	2	19176	24.9688	1	1	1
INTERPRO	IPR024883:Neurensin	2	0.248139	0.078398	NRSN2, NRSN1	768	2	19176	24.9688	1	1	1
INTERPRO	IPR023249:FAM153	2	0.248139	0.078398	FAM153B, FAM153A	768	2	19176	24.9688	1	1	1
INTERPRO	IPR019325:NEDD4/BSD2	2	0.248139	0.078398	NDFIP2, NDFIP1	768	2	19176	24.9688	1	1	1
INTERPRO	IPR004250:Somatostatin	2	0.248139	0.078398	CORT, SST	768	2	19176	24.9688	1	1	1
INTERPRO	IPR019395:Transmembrane protein 161A/B	2	0.248139	0.078398	TMEM161B, TMEM161A	768	2	19176	24.9688	1	1	1
GOTERM_BP_DIRECT	GO:0050804~modulation of synaptic transmission	7	0.868486	0.0792289	LRFN2, DGKE, DGKB, PCDH8, GRIK1, VPS35, GRIK2	725	80	19333	2.33329	1	1	1
GOTERM_MF_DIRECT	GO:0030983~mismatched DNA binding	3	0.372208	0.0798976	MSH2, PMS2, PMS1	752	12	18908	6.2859	1	1	1
GOTERM_MF_DIRECT	GO:0016595~glutamate binding	3	0.372208	0.0798976	GRM7, GAD1, GAD2	752	12	18908	6.2859	1	1	1
KEGG_PATHWAY	hsa04713:Circadian entrainment	8	0.992556	0.0808159	PRKCG, GNG3, CAMK2D, GRIN2A, GNG2, GNG4, CALM3, PRKACB	318	97	8205	2.12799	1	1	1
INTERPRO	IPR006911:Armadillo repeat-containing domain	3	0.372208	0.0808767	ARMCX5, GPRASP1, GPRASP2	768	12	19176	6.24219	1	1	1
UP_SEQ_FEATURE	DOMAIN:C2 1	6	0.744417	0.0816122	SYT5, DOC2A, SYT1, SYT13, RPGRIP1L, UNC13D	781	61	20532	2.58584	1	1	1
GOTERM_BP_DIRECT	GO:0007612~learning	6	0.744417	0.0821731	ATAD1, CHRNB2, NRXN3, PAK6, FGF13, SHANK2	725	62	19333	2.5806	1	1	1
KEGG_PATHWAY	hsa00071:Fatty acid degradation	5	0.620347	0.0831039	ECHS1, CPT2, ACOX1, ACSL4, ACADSB	318	43	8205	3.00022	1	1	1
GOTERM_BP_DIRECT	GO:0043928~exonucleolytic nuclear-transcribed mRNA catabolic process involved in deadenylation-dependent decay	3	0.372208	0.0831554	EXOSC7, EXOSC5, EXOSC9	725	13	19333	6.15374	1	1	1
INTERPRO	IPR016130:Protein-tyrosine phosphatase, active site	7	0.868486	0.0834241	DUSP4, PTPN18, DUSP2, PTPRR, PTPRO, MTMR6, PTPN3	768	76	19176	2.29975	1	1	1
GOTERM_MF_DIRECT	GO:0048487~beta-tubulin binding	5	0.620347	0.0842884	BCAS3, GABARAPL1, FGF13, EMD, BBS4	752	42	18908	2.99329	1	1	1
KEGG_PATHWAY	hsa00062:Fatty acid elongation	4	0.496278	0.0844202	ECHS1, MECR, PPT1, HSD17B12	318	27	8205	3.8225	1	1	1
UP_SEQ_FEATURE	REPEAT:WD 7	13	1.6129	0.0847222	FBXW9, WDR75, ELP2, WDR86, PLRG1, WDR12, FBXW2, PRPF4, TBL3, CHAF1B, PPP2R2B, PLAA, BRWD1	781	202	20532	1.69189	1	1	1
GOTERM_BP_DIRECT	GO:0042493~response to drug	17	2.10918	0.0857037	HSP90AB1, SRD5A1, GAD1, IGFBP2, GAD2, ASS1, GRIN2A, STAR, MDK, BGLAP, OXCT1, SST, PMS2, PAM, KCNK3, PMS1, CCNO	725	293	19333	1.54719	1	1	1
SMART	SM00109:C1	6	0.744417	0.0857496	PRKCG, DGKE, DGKB, PRKCE, CHN1, RASGRP1	371	66	10379	2.54325	1	1	1
INTERPRO	IPR020422:Dual specificity phosphatase, subgroup, catalytic domain	5	0.620347	0.085979	DUSP4, PTP4A1, DUSP2, DUSP28, CDKN3	768	42	19176	2.97247	1	1	1
UP_SEQ_FEATURE	DOMAIN:C2 2	6	0.744417	0.0861459	SYT5, DOC2A, SYT1, SYT13, RPGRIP1L, UNC13D	781	62	20532	2.54413	1	1	1
GOTERM_BP_DIRECT	GO:0048488~synaptic vesicle endocytosis	5	0.620347	0.0870085	SYT5, SYT1, TBC1D24, RAB27B, ACTG1	725	45	19333	2.96291	1	1	1
GOTERM_BP_DIRECT	GO:0042177~negative regulation of protein catabolic process	5	0.620347	0.0870085	PRKCG, NELL1, GRIN2A, NRG1, MAD2L1	725	45	19333	2.96291	1	1	1
GOTERM_MF_DIRECT	GO:0003697~single-stranded DNA binding	9	1.11663	0.0874055	TSNAX, MSH2, RPA3, TDP1, CRY2, SETMAR, PMS2, RTF1, MCM6	752	115	18908	1.96776	1	1	1
GOTERM_MF_DIRECT	GO:0004722~protein serine/threonine phosphatase activity	6	0.744417	0.0893466	PPM1L, LRRC39, PPM1J, MTMR6, TIMM50, CDKN3	752	60	18908	2.51436	1	1	1
GOTERM_CC_DIRECT	GO:0031089~platelet dense granule lumen	3	0.372208	0.0926633	ITIH4, CDC37L1, FAM3C	762	14	20580	5.7874	1	1	0.988764
GOTERM_BP_DIRECT	GO:0007034~vacuolar transport	3	0.372208	0.094685	NDFIP2, NDFIP1, VIPAS39	725	14	19333	5.71419	1	1	1
GOTERM_BP_DIRECT	GO:0006465~signal peptide processing	3	0.372208	0.094685	SPCS3, IMMP2L, SPCS1	725	14	19333	5.71419	1	1	1
INTERPRO	IPR012340:Nucleic acid-binding, OB-fold	7	0.868486	0.0962434	MRPL2, RPA3, LIG4, YBX2, MCM6, ZCCHC17, EXOSC1	768	79	19176	2.21242	1	1	1
UP_SEQ_FEATURE	DOMAIN:Clat_adaptor_s	3	0.372208	0.097028	AP1S1, AP4S1, AP1M1	781	14	20532	5.63344	1	1	1
GOTERM_MF_DIRECT	GO:0008047~enzyme activator activity	6	0.744417	0.099435	CASP9, SLX4, PRKCE, ARL1, DDOST, TRIM23	752	62	18908	2.43325	1	1	1
UP_KW_MOLECULAR_FUNCTION	KW-0489~Methyltransferase	13	1.6129	0.0995305	PRMT6, METTL1, SMYD5, METTL2A, ASMTL, SETMAR, THUMPD3, MTR, PRDM2, TARBP1, PCMT1, HENMT1, METTL6	445	209	11719	1.63805	0.999942	1	1
INTERPRO	IPR011012:Longin-like domain	4	0.496278	0.0997483	TRAPPC2L, AP1S1, AP4S1, AP1M1	768	28	19176	3.56696	1	1	1
INTERPRO	IPR003960:ATPase, AAA-type, conserved site	4	0.496278	0.0997483	ATAD1, NSF, YME1L1, PEX1	768	28	19176	3.56696	1	1	1

### Sheet: S1E.4.T_Specific_AD_UP587
Category	Term	Count	%	PValue	Genes	List Total	Pop Hits	Pop Total	Fold Enrichment	Bonferroni	Benjamini	FDR
GOTERM_CC_DIRECT	GO:0005829~cytosol	328	55.1261	1.03e-52	CYFIP1, APP, NUP107, RNH1, MLC1, ENO1, IFI30, NUDT5, NUBP1, RPL6, RPS15, PSMD9, LGALS3, CAPNS1, SNRPD2, RPL36AL, PSMD5, DAG1, CPNE3, VPS35, PRKACB, CDK5RAP3, GAMT, DDX17, PRKCI, KRT4, DNAAF2, ANK2, PRKCA, CMBL, CSNK1E, PHKA2, CD2AP, RNF126, MTAP, RRAGA, RRAGC, DAAM1, CD109, CRYZL1, RBP1, COMMD3-BMI1, NHLRC2, DHX9, EPB41, SHMT1, C1ORF198, COPS7B, ADH5, GSPT1, SEC14L2, EPB41L5, COMMD8, COMMD9, NUP85, S100A16, RAD21, PRDX1, EPB41L2, EPB41L3, BLOC1S3, PNPO, SFN, NUP88, MAP4, RSU1, LTA4H, SERF2, SNX5, GSTM2, RCC2, UPF3B, MEMO1, PARVA, BBIP1, ERLIN2, PAICS, PRDX6, RPS25, EHD2, NPLOC4, EIF5, PPT1, RNPS1, GRB2, RGL2, CC2D1A, FERMT2, AHCTF1, CDKN1B, SLC7A14, ADIRF, AKR1B1, ARHGAP6, THTPA, XPO1, NUDCD2, BBS9, UBXN4, SPTAN1, APPL1, DFFA, FN3KRP, SERPINB8, FAM126A, SRP9, COMMD4, APBB1IP, PSMA3, PLSCR1, BDH2, PSMA1, HNRNPH1, NME7, RILPL1, RGN, TKT, SLU7, DYNC1I2, CSTB, WDR26, INPP1, WDR45B, GSTP1, HSD17B4, PSMA7, GNAI2, NT5C, FGD4, EXOSC6, LIMA1, PDPN, LMNA, MICALL2, CTNNA1, FLNA, DMD, NCDN, FLNC, CTNNA2, EPS15, LCMT1, CBR3, PAIP1, RPL19, BCAP31, MON2, CSNK1A1, RANBP9, FAH, NEDD1, PSMC6, FABP5, XPOT, PSMC4, FABP7, NBR1, CCDC6, LIMS1, ALDH1L1, NCF4, COMT, FBXO21, CLU, CNDP2, AKR7A2, AKR7A3, LAMP1, RUVBL2, RUVBL1, KPNA6, BANF1, KPNA4, GYG2, HMGN3, GYG1, SBF2, TPM3, S100A1, RALGAPA2, CASK, TBC1D2B, KCTD7, ALDH3A2, EEF1A1, ADAM17, RAB31, GEMIN5, ELMO2, PHPT1, SQSTM1, PPIA, PHLDB2, KPNB1, ARL8B, PSMD10, VCP, FAM114A1, UBA6, DDX1, GLO1, AK1, HTRA1, ARL1, GMPR, MRI1, PDS5B, UBR1, CNN3, MTM1, SHARPIN, BAG3, ESD, UBC, RAB6A, SRGAP1, MORC2, MAP2K6, EIF2B3, UBE2I, NEK6, IDH1, MSN, TBCB, ARPC5, MOB1B, GRHPR, GCLC, COPS6, LSM7, CDK2, GNAS, UBA3, GNB4, GNB3, CRYL1, UBA1, GCLM, GALK1, NXT1, WDR1, NUMA1, HSPB6, HSPB8, FHL1, DNPH1, CDC73, ALAD, YWHAQ, CAPZB, PPP6R3, PGM3, PGM2, ITGAV, PGLS, TNPO1, PGM1, PRKG1, ILKAP, ACTR3, USP47, ACTR2, NCBP1, GGPS1, NCBP2, CEP295, SORD, CTPS2, EDF1, RAD23A, CKAP5, PKM, TBC1D4, RASA3, PALLD, CAT, BLVRB, ETF1, RBKS, PRTFDC1, BLVRA, PLEC, ALDH9A1, NFAT5, PRPS1, PRKAA1, GALT, ROCK1, GMPR2, RPE, ASAP3, RBM4B, SRI, ADD3, NT5C2, NTN1, SELENBP1, RAB21, NXF1, PDLIM3, SRR, UGP2, PHKG1, RBBP4, DNAJB6, FCHO2, RAB29, MAPK1, NCAM1, BPNT1, RBBP7, PDLIM5, AAMP, MAPK3, TXNRD1, S100B, GSTZ1, NAGK, PSAT1, CROCC, STUB1, SUGT1, PAXBP1, PPIL4, NUP37, METAP2, EIF3B	580	5520	20580	2.1084	6.63e-50	6.63e-50	6.06e-50
UP_KW_PTM	KW-0007~Acetylation	266	44.7059	4.15e-43	ATF2, NUP107, RNH1, ENO1, NUDT5, NUBP1, CISD3, RPL6, RPS15, PNN, LGALS3, CAPNS1, SNRPD2, PSMD5, GAMT, DDX17, PRKCI, PRKCA, CMBL, RNF126, MTAP, RRAGC, DDX39B, SUCLG2, PFN2, MAOB, DHX9, SHMT1, MGST1, C1ORF198, COPS7B, NMD3, HTATSF1, ADH5, COMMD9, NUP85, PRDX1, EPB41L2, EPB41L3, NUP88, MAP4, RSU1, LTA4H, S100A11, SNX5, S100A10, RCC2, PARVA, ERLIN2, PAICS, PRDX6, TMEM199, SMU1, HNRNPM, RPS25, GLUD1, NPLOC4, ECHDC2, RNPS1, GRB2, PYGB, AKR1B1, PEPD, TMEM47, THTPA, XPO1, NUDCD2, HINT3, DHX15, SPTAN1, CLIC1, CAP1, DFFA, ANXA4, ACTL6A, COMMD6, SRP9, PSMA3, TUBB2B, PSMA1, HNRNPH1, TKT, MAPRE2, SLU7, DYNC1I2, CSTB, PCNA, ATL3, GSTP1, HSD17B4, CAPG, PSMA7, LIMA1, LMNA, CTNNA1, FLNA, NCDN, EPS15, CBR3, PAIP1, MON2, CSNK1A1, RANBP9, FAH, GATM, TPPP3, PSMC6, FABP5, XPOT, PSMC4, FABP7, CCDC6, LAMTOR4, LIMS1, ALDH1L1, RAB3D, SAT2, CNDP2, PAIP2B, AKR7A2, PTAR1, RUVBL2, RUVBL1, KPNA6, PAPOLA, MACROD1, ZNF326, BANF1, KPNA4, HMGN2, GYG1, TPM3, ATG9A, THOC1, PRPF4B, THOC5, EEF1A1, GPATCH11, TBL1XR1, EEF1A2, PHPT1, SQSTM1, PPIA, KPNB1, ARL8B, VCP, UBA6, DDX1, GLO1, AK1, MRI1, SLC1A4, PDS5B, UBR1, LIN7C, CNN3, BAG3, ESD, SAFB2, ZC3H18, RAB6A, MORC2, MAP2K6, EIF2B3, DR1, UBE2I, IDH1, GOT2, DNAJC12, MSN, TBCB, ARPC5, ZC3HC1, MOB1B, GCLC, LSM7, CDK2, UBA3, GNB4, CRYL1, UBA1, GCLM, BCAR3, PLEKHF2, NXT1, WDR1, NUMA1, SNAP23, HP1BP3, FHL1, AKAP8L, LSP1, DNPH1, AFF4, CDC73, LMNB2, HEBP2, NADK2, SCRN1, YWHAQ, CAPZB, NUP62, RNPEP, PGM3, PGM2, PGLS, TNPO1, LBR, PGM1, PRKG1, ILKAP, ACTR3, USP47, ACTR2, NCBP1, GGPS1, NCBP2, BUD31, SORD, EDF1, CKAP5, PKM, TBC1D4, RASA3, NPC2, CAT, LUC7L3, ETF1, SFT2D2, PRTFDC1, BLVRA, PLEC, ALDH9A1, NFAT5, ACSS3, ROCK1, GMPR2, RPE, ADD3, SAMHD1, SELENBP1, RAB21, NXF1, UGP2, RMND5A, RBBP4, S1PR1, MAPK1, BPNT1, RBBP7, PDLIM5, MAPK3, TMEM30A, TXNRD1, USP22, S100B, NAP1L4, GSTZ1, NAGK, PSAT1, POLE3, GALM, SUGT1, SNTB1, METAP2, EIF3B	506	3465	14109	2.14054	1.16e-41	1.2e-41	9.55e-42
UP_KW_CELLULAR_COMPONENT	KW-0963~Cytoplasm	309	51.9328	6.01e-40	CYFIP1, APP, ATF2, RNH1, CPNE6, MLC1, ENO1, NUBP1, RPL6, EPS8, LGALS3, CAPNS1, SNRPD2, RPL36AL, DAG1, RCC1, CPNE3, VPS35, SOX6, PRKACB, CDK5RAP3, DDX17, PRKCI, DNAAF2, ANK2, PRKCA, CMBL, CSNK1E, MTURN, CD2AP, RNF126, MTAP, RRAGA, RRAGC, DDX39B, DAAM1, KATNAL2, RBP1, NHLRC2, PFN2, DHX9, HEPACAM, EPB41, SHMT1, C1ORF198, COPS7B, NMD3, ADH5, CIAO1, SEC14L2, EPB41L5, COMMD8, NUP85, S100A16, RAD21, PRDX1, EPB41L2, EPB41L3, BLOC1S3, SFN, MAP4, LTA4H, S100A11, SNX5, GSTM2, RCC2, UPF3B, PARVA, BBIP1, PRDX6, SMU1, EHD2, NPLOC4, RNPS1, GRB2, CC2D1A, FERMT2, AHCTF1, CDKN1B, AKR1B1, ARHGAP6, EFCAB9, THTPA, UBL5, DSTYK, XPO1, NUDCD2, HINT3, BBS9, SPTAN1, CLIC1, APPL2, APPL1, DFFA, COMMD6, FAM126A, PTGR2, SERPINB8, SRP9, COMMD4, APBB1IP, PSMA3, TUBB2B, PLSCR1, BDH2, PSMA1, NME7, RILPL1, RGN, MAPRE2, SLU7, PDZRN3, KANK1, DYNC1I2, CSTB, WDR26, GSTP1, GNAI3, CAPG, PSMA7, GNAI2, NT5C, FGD4, EXOSC6, LIMA1, ARVCF, PDPN, MICALL2, CTNNA1, FLNA, DMD, NCDN, FLNC, CTNNA2, EPS15, RAE1, CBR3, PAIP1, RPL19, CSNK1A1, RFTN1, RANBP9, NEDD1, GATM, TPPP3, PSMC6, FABP5, XPOT, PSMC4, FABP7, NBR1, CCDC6, YPEL5, CAPS, ALDH1L1, NCF4, SAT2, COMT, CLU, CNDP2, AKR7A2, MAEA, AKR7A3, RUVBL2, RUVBL1, PAPOLA, BANF1, KPNA4, HMGN2, SBF2, TPM3, S100A1, TMOD3, RALGAPA2, THOC1, CASK, THOC5, KCTD7, EEF1A1, ANKS6, GEMIN5, ELMO2, UTRN, PHPT1, SQSTM1, PPIA, PHLDB2, KPNB1, ARL8B, PSMD10, NOTCH2, VCP, FAM114A1, DDX1, ARL3, AK1, HTRA1, MRI1, UBR1, MTM1, SHARPIN, SCIN, BAG3, ESD, UBC, SAFB2, MORC2, MAP2K6, EEFSEC, UBE2I, NEK6, IDH1, DNAJC12, MSN, TBCB, ARPC5, QKI, MOB1B, COPS6, CDK2, CRYL1, UBA1, GRSF1, BCAR3, FLT1, NXT1, WDR1, NUMA1, HSPB6, HSPB8, FHL1, AKAP8L, DNPH1, HEBP2, SCRN1, YWHAQ, CAPZB, NUP62, GMPPA, PPP6R3, PGM2, PGLS, TNPO1, LBR, PGM1, PRKG1, PHACTR4, SNTA1, ILKAP, ACTR3, USP47, ACTR2, NCBP1, GGPS1, NCBP2, DYNLT3, CEP295, EDF1, RAD23A, CKAP5, PKM, TBC1D4, PALLD, BLVRB, ETF1, RBKS, BLVRA, PLEC, ALDH9A1, NFAT5, PRKAA1, ROCK1, ASAP3, SRI, ADD3, NT5C2, NTN1, SELENBP1, NXF1, PDLIM3, UGP2, RMND5A, DNAJB6, RAB29, MAPK1, PDLIM5, AAMP, MAPK3, MARCKSL1, TXNRD1, S100B, NAP1L4, GSTZ1, CROCC, GALM, STUB1, FAM98B, SUGT1, SNTB1, METAP2, EIF3B, SNTB2	523	5538	17641	1.88203	3.01e-38	3.01e-38	2.46e-38
GOTERM_CC_DIRECT	GO:0070062~extracellular exosome	178	29.916	5.49e-40	APP, CYFIP1, ALDH1L1, RNH1, RAB3D, CPNE6, HP, SAT2, ENO1, COMT, NUDT5, CLU, ICAM1, CNDP2, EPS8, LGALS3, AKR7A2, AKR7A3, CAPNS1, LAMP1, SNRPD2, RUVBL2, RUVBL1, DAG1, VPS35, CPNE3, PRKACB, PRKCI, TPM3, PRKCA, CMBL, CD2AP, EEF1A1, MTAP, PHPT1, UTRN, PPIA, SQSTM1, KPNB1, PFN2, ARL8B, VCP, SDC4, SHMT1, ARL3, GLO1, AK1, HTRA1, SLC1A4, FBLN1, ADH5, SEC14L2, SCIN, S100A16, PRDX1, EPB41L2, PSAP, ESD, UBC, SAFB2, SFN, RSU1, LTA4H, RAB6A, S100A11, S100A10, GSTM2, IDH1, GOT2, MSN, ARPC5, CP, PAICS, PRDX6, MOB1B, HNRNPM, RPS25, EHD2, GRHPR, GNAQ, PPT1, GNB4, GNAS, CPE, CRYL1, GNB3, GRB2, UBA1, TPP1, CC2D1A, GALK1, FERMT3, PYGB, AHCTF1, ORM1, SERPINA1, NUMA1, WDR1, SNAP23, ADIRF, AKR1B1, LSP1, PEPD, DNPH1, ALAD, HEBP2, CAPZB, YWHAQ, RNPEP, GMPPA, PGM2, ITGAV, PGLS, TNPO1, SPTAN1, CLIC1, PGM1, APPL2, RAB8B, APPL1, ACTR3, CAP1, ACTR2, FGA, RFC1, ITGA3, ANXA4, SORD, SERPINB8, PSMA3, PLSCR1, BDH2, PKM, PSMA1, NPC2, CAT, UFC1, BLVRB, TKT, SFT2D2, GPRC5C, BLVRA, PLEC, ALDH9A1, APCS, CSTB, PCNA, GSTP1, RPE, GNAI3, CAPG, SRI, PSMA7, PBLD, GNAI2, SELENBP1, NT5C, RAB21, UGP2, RAB29, FLNA, SLIT2, CD58, MON2, MARCKSL1, TXNRD1, RFTN1, FAH, GATM, NAGK, PSMC6, FABP5, PSAT1, CROCC, GALM, AGRN, PLCD1, EIF3B	580	2219	20580	2.8463	3.52e-37	1.76e-37	1.61e-37
GOTERM_CC_DIRECT	GO:0005737~cytoplasm	279	46.8908	1.19e-27	APP, ATF2, RNH1, MLC1, AQP4, ENO1, NUBP1, RPL6, EPS8, RPS15, PSMD9, LGALS3, CAPNS1, DAG1, RCC1, CPNE3, SOX6, CDK5RAP3, GAMT, DDX17, TYW5, DNAAF2, PRKCA, CSNK1E, MTURN, CD2AP, RNF126, MTAP, RRAGA, RRAGC, DDX39B, KATNAL2, FEZ2, PFN2, EXD2, DHX9, HEPACAM, SHMT1, COPS7B, NMD3, GSPT1, CIAO1, SEC14L2, EPB41L5, S100A16, PRDX1, SFN, MAP4, S100A11, S100A10, MYH7B, GSTM2, UPF3B, PARVA, BBIP1, PAICS, PRDX6, SMU1, HNRNPM, RPS25, EHD2, GLUD1, EIF5, RNPS1, GRB2, FERMT2, PYGB, CDKN1B, CSAD, ARHGAP6, EFCAB9, UBL5, DSTYK, XPO1, NUDCD2, HINT3, CLIC1, APPL1, CAP1, ANXA4, COMMD6, PTGR2, SERPINB8, COMMD4, CLDN10, PSMA3, TUBB2B, PLSCR1, BDH2, PSMA1, RILPL1, RGN, MAPRE2, SLU7, PDZRN3, KANK1, DYNC1I2, CSTB, WDR26, GSTP1, GNAI3, CAPG, PSMA7, PBLD, GNAI2, NT5C, FGD4, ARVCF, CTNNA1, FLNA, DMD, FLNC, CTNNA2, EPS15, RAE1, PAIP1, RPL19, CSNK1A1, RFTN1, RANBP9, TPPP3, PSMC6, FABP5, XPOT, PLCD1, CAPS, LIMS1, ALDH1L1, NCF4, SAT2, CLU, FGF2, PAIP2B, AKR7A2, PTAR1, MAEA, AKR7A3, LAMP1, CDH2, RUVBL2, KPNA6, PAPOLA, BANF1, KPNA4, HMGN2, GYG2, SBF2, S100A1, RALGAPA2, THOC1, CASK, THOC5, MOB3B, KCTD7, ALDH3A2, EEF1A1, ADAM17, EEF1A2, ANKS6, GEMIN5, ELMO2, UTRN, SQSTM1, PPIA, KPNB1, ARL8B, PSMD10, VCP, UBA6, DDX1, GLO1, ARL3, AK1, ARL1, UBR1, LIN7C, MTM1, SCIN, BAG3, ESD, UBC, SAFB2, SRGAP1, MORC2, EEFSEC, EIF2B3, UBE2I, NEK6, IDH1, DNAJC12, MSN, TBCB, ARPC5, QKI, MOB1B, GRHPR, COPS6, GNAQ, CDK2, GNAS, UBA3, GNB4, GNB3, UBA1, GRSF1, GALK1, BCAR3, NXT1, HSPB6, HSPB8, SNAP23, FHL1, AKAP8L, HEBP2, SCRN1, YWHAQ, MDK, NUP62, GMPPA, PPP6R3, PGLS, CA8, TNPO1, LBR, PGM1, PRKG1, PHACTR4, SNTA1, ACTR3, USP47, ACTR2, NCBP1, GGPS1, RFC1, NCBP2, DYNLT3, CEP295, CTPS2, EDF1, RAD23A, CKAP5, PKM, CAT, ETF1, PLEC, ALDH9A1, PRPS1, PRKAA1, GALT, ROCK1, ASAP3, SRI, NTN1, NXF1, SRR, UGP2, RMND5A, DNAJB6, FCHO2, RAB29, S1PR1, SPOCK1, MAPK1, SLIT2, PDLIM5, CTHRC1, MAPK3, MARCKSL1, TXNRD1, S100B, NAP1L4, GSTZ1, PSAT1, GALM, STUB1, FAM98B, SNTB1, METAP2, SNTB2	580	5593	20580	1.77001	7.64e-25	2.55e-25	2.33e-25
GOTERM_MF_DIRECT	GO:0005515~protein binding	493	82.8571	1.12e-25	ATF2, CYFIP1, NUP107, RNH1, TRIL, ENO1, RPL6, EPS8, CRHBP, PSMD9, COMTD1, CAPNS1, PSMD5, LUC7L, VPS35, PRKACB, CDK5RAP3, DDX17, GAMT, PRKCI, DNAAF2, SETMAR, PRKCA, PHKA2, CD2AP, RNF126, MTAP, DAAM1, DDX39B, WDR82, FEZ2, RBP1, NHLRC2, CGGBP1, EXD2, SHMT1, COPS7B, CIAO1, EPB41L5, NUP85, S100A16, RAD21, PRDX1, EPB41L2, BLOC1S3, EPB41L3, PNPO, SFN, NUP88, RSU1, LTA4H, S100A11, S100A10, MYH7B, GSTM2, UPF3B, BBIP1, ERLIN2, PRDX6, TMEM199, EHD2, HNRNPM, GLUD1, NPLOC4, EIF5, PPT1, FERMT2, PYGB, CDKN1B, SERPINA1, TMEM47, UBL5, APPL2, APPL1, DFFA, IFNGR1, ANXA4, ACTL6A, VWA5A, PTGR2, F3, SERPINB8, SRP9, APBB1IP, TMEFF2, PLSCR1, PSMA3, TUBB2B, BDH2, PSMA1, RILPL1, PLSCR4, TKT, APCS, KANK1, WDR26, ELOF1, ATL3, WDR45B, GSTP1, PSMA7, CNPY4, GPNMB, MICALL2, FLNA, DMD, METTL7A, FLNC, NCDN, PAIP1, RPL19, CSNK1A1, PLXDC2, DHRS7, GATM, PSMC6, FABP5, PSMC4, FABP7, SMOC1, CCDC6, LAMTOR2, PLP2, LAMTOR4, YPEL5, AGRN, PLCD1, LIMS1, CHRM3, RAB3D, NCF4, HP, TNC, SAT2, CLU, FGF2, CXCL14, LAMP1, CDH2, RUVBL2, RUVBL1, KPNA6, MACROD1, PAPOLA, ZNF326, KPNA4, HMGN2, HMGN3, GYG1, TPM3, S100A1, RALGAPA2, THOC1, PRPF4B, ATP11A, THOC2, THOC5, MOB3B, GPATCH11, RAB31, UTRN, PHPT1, SQSTM1, PHLDB2, KPNB1, ARL8B, NOTCH2, FAM114A1, CCDC24, ARL3, GLO1, ARL1, MRI1, UBR1, LIN7C, MTM1, BAG3, ESD, PSAP, SAFB2, KDSR, RAB6A, SRGAP1, MAP2K6, EIF2B3, DR1, NEK6, ARPC5, PALB2, QKI, ZC3HC1, MOB1B, LSM7, COPS6, CDK2, CPE, TPP1, BCAR3, PLEKHF2, FLT1, NXT1, NUMA1, FHL1, AKAP8L, SNAP23, CDC73, SCRN1, CAPZB, MDK, PPP6R3, EMILIN2, PGM2, ITGAV, PGLS, TNPO1, LBR, PGM1, PRKG1, ILKAP, ACTR3, ACTR2, GGPS1, RFC1, ITGA3, EDF1, RAD23A, PKM, ASPH, NPC2, ITGA7, ETF1, ITGA6, SFT2D2, NFAT5, PRPS1, PRKAA1, ACSS3, ROCK1, RPE, SRI, NTN1, NTN3, RAB21, SELENBP1, SRR, PTPRZ1, RBBP4, DNAJB6, FCHO2, RAB29, POLR2G, RBBP7, AAMP, MARCKSL1, ASCC1, TXNRD1, GSTZ1, NAGK, PSAT1, CROCC, STUB1, PPIL4, EIF3B, METAP2, APP, SPON1, CPNE6, MLC1, AQP4, IFI30, NUDT5, NUBP1, ICAM1, RPS15, PNN, LGALS3, SNRPD2, RPL36AL, DAG1, RCC1, ARL6IP4, CPNE3, THSD7A, SOX6, PAQR8, KRT4, ANK2, CSNK1E, MTURN, RRAGA, RRAGC, KATNAL2, PPP1R3D, SUCLG2, PFN2, MAOB, SDC4, DHX9, EPB41, SDC2, MGST1, HTATSF1, GSPT1, COMMD8, COMMD9, MAP4, SNX5, RCC2, PARVA, MEMO1, SMARCA1, PAICS, SMU1, RPS25, RNPS1, GRB2, RGL2, CC2D1A, ORM1, SLC7A14, AKR1B1, ADIRF, SLC7A11, PEPD, THTPA, XPO1, NUDCD2, STAB1, DHX15, BBS9, UBXN4, CLIC1, SPTAN1, GABPA, RAB8B, CAP1, COMMD6, COMMD4, CLDN10, HNRNPH1, NME7, UFC1, SLU7, MAPRE2, MATN2, AMER2, DYNC1I2, PCNA, INPP1, GNAI3, CAPG, PTN, PBLD, GNAI2, LIMA1, ARVCF, EGFLAM, PDPN, LMNA, PGGT1B, CTNNA1, GPC5, CTNNA2, CD58, EPS15, LCMT1, RAE1, CBR3, BCAP31, MON2, RANBP9, FAH, NEDD1, XPOT, NBR1, GIMAP1, LZIC, COMT, AKR7A2, PAIP2B, AKR7A3, BANF1, SBF2, ATG9A, CASK, TBC1D2B, KCTD7, ALDH3A2, EEF1A1, ADAM17, ILVBL, TBL1XR1, EEF1A2, GEMIN5, ELMO2, ANKS6, RELL1, SCG3, PPIA, PSMD10, VCP, UBA6, DDX1, HTRA1, PDS5B, SHARPIN, UBC, ZC3H18, TAC3, MORC2, UBE2I, SYT2, IDH1, RARRES2, CBX1, DNAJC12, MSN, TBCB, GNAO1, GRHPR, GCLC, GNAQ, GNAS, UBA3, GNB4, GNB3, UBA1, GCLM, GRSF1, GALK1, HSPB8, HP1BP3, DNPH1, AFF4, LMNB2, HEBP2, YWHAQ, NUP62, GMPPA, CA8, SNTA1, ABCC4, FGA, USP47, NCBP1, NCBP2, BUD31, DYNLT3, CTPS2, CKAP5, TBC1D4, PALLD, LUC7L3, BLVRB, LUC7L2, RBKS, PRTFDC1, BLVRA, PLEC, GALT, LAMA1, GMPR2, ASAP3, RBM4B, SAMHD1, NT5C2, ACAN, NXF1, PDLIM3, UGP2, RMND5A, SPOCK2, S1PR1, MAPK1, SPOCK1, NCAM1, SLIT2, PDLIM5, VAT1L, MAPK3, TMEM30A, USP22, NAP1L3, S100B, NAP1L4, ERCC3, POLE3, CXORF38, FAM98B, SUGT1, SNTB1, NUP37, SNTB2	576	12619	18908	1.28246	9.54e-23	9.54e-23	9.24e-23
GOTERM_CC_DIRECT	GO:0005925~focal adhesion	49	8.23529	1.81e-16	BCAR3, CYFIP1, FLT1, SNAP23, FHL1, TNC, RPL6, ICAM1, RPS15, YWHAQ, CDH2, DAG1, CPNE3, ITGAV, ACTR3, CAP1, ACTR2, ITGA3, CASK, APBB1IP, ADAM17, PALLD, CAT, ITGA6, PPIA, MAPRE2, PHLDB2, PLEC, SDC4, ASAP3, CNN3, RAB21, LIMA1, EPB41L5, EPB41L2, CTNNA1, FLNA, MAPK1, FLNC, RSU1, MAPK3, RPL19, MSN, PARVA, ARPC5, FERMT2, SNTB1, LIMS1, SNTB2	580	425	20580	4.09095	1.42e-13	2.9e-14	2.65e-14
UP_KW_PTM	KW-0597~Phosphoprotein	382	64.2017	2.65e-15	CYFIP1, APP, ATF2, NUP107, RNH1, TRIL, GPATCH2, MLC1, AQP4, ENO1, NUDT5, NUBP1, RPL6, ICAM1, EPS8, PSMD9, PNN, LGALS3, CAPNS1, SNRPD2, DAG1, RCC1, ARL6IP4, LUC7L, CPNE3, VPS35, SOX6, PRKACB, CDK5RAP3, DDX17, PRKCI, DNAAF2, SETMAR, ANK2, PRKCA, CMBL, CSNK1E, PHKA2, MTURN, CD2AP, RNF126, RRAGA, CFDP1, RRAGC, DDX39B, DAAM1, PPP1R3D, FEZ2, SUCLG2, CGGBP1, DHX9, HEPACAM, EPB41, SDC2, C1ORF198, COPS7B, NMD3, HTATSF1, ADH5, EPB41L5, NUP85, RAD21, PRDX1, EPB41L2, EPB41L3, BLOC1S3, PNPO, SFN, NUP88, MAP4, LTA4H, S100A11, SNX5, GSTM2, RCC2, UPF3B, MEMO1, PARVA, SMARCA1, CP, PAICS, PRDX6, HNRNPM, EHD2, GLUD1, EIF5, RNPS1, GRB2, RGL2, CC2D1A, FERMT2, FERMT3, PYGB, AHCTF1, CDKN1B, SERPINA1, SLC7A14, AKR1B1, SLC7A11, PEPD, ARHGAP6, XPO1, NUDCD2, DHX15, UBXN4, SPTAN1, CLIC1, GABPA, RAB8B, APPL1, CAP1, DFFA, IFNGR1, ANXA4, ACTL6A, FN3KRP, APBB1IP, PSMA3, TUBB2B, PLSCR1, PSMA1, HNRNPH1, RILPL1, PLSCR4, TKT, GPRC5C, MAPRE2, SLU7, PDZRN3, AMER2, KANK1, DYNC1I2, WDR26, PCNA, ATL3, INPP1, GSTP1, HSD17B4, CAPG, PSMA7, NT5C, FGD4, LIMA1, ARVCF, GPNMB, LMNA, MICALL2, CTNNA1, FLNA, DMD, NCDN, FLNC, CTNNA2, EPS15, RAE1, CBR3, RPL19, MON2, CSNK1A1, RFTN1, RANBP9, FAH, PLXDC2, NEDD1, GATM, PSMC6, FABP5, PSMC4, NBR1, CCDC6, YPEL5, AGRN, PLCD1, CAPS, CHRM3, ALDH1L1, RAB3D, NCF4, TNC, COMT, CLU, FGF2, CNDP2, AKR7A2, HMGN5, MAEA, AKR7A3, CDH2, RUVBL2, KPNA6, PAPOLA, ZNF326, BANF1, KPNA4, HMGN2, GYG2, HMGN3, GYG1, SBF2, TPM3, TMOD3, RALGAPA2, ATG9A, THOC1, CASK, TBC1D2B, PRPF4B, ATP11A, THOC2, THOC5, ALDH3A2, EEF1A1, GPATCH11, ADAM17, RAB31, TBL1XR1, EEF1A2, ANKS6, GEMIN5, ELMO2, RELL1, SCG3, UTRN, SQSTM1, PPIA, PHLDB2, KPNB1, NOTCH2, VCP, FAM114A1, UBA6, DDX1, GLO1, ARL3, AK1, ITPR2, SLC1A4, PDS5B, UBR1, CNN3, MTM1, SHARPIN, SCIN, BAG3, UBC, SAFB2, ZC3H18, RAB6A, SRGAP1, MORC2, MAP2K6, EEFSEC, EIF2B3, DR1, UBE2I, SYT2, NEK6, IDH1, CBX1, GOT2, DNAJC12, MSN, TBCB, PALB2, QKI, ZC3HC1, MOB1B, GRHPR, GCLC, CDK2, GNAS, GNB4, CRYL1, UBA1, GRSF1, GALK1, BCAR3, PLEKHF2, FLT1, WDR1, NUMA1, HSPB6, HSPB8, SNAP23, HP1BP3, AKAP8L, LSP1, DNPH1, AFF4, CDC73, LMNB2, ALAD, HEBP2, NADK2, YWHAQ, CAPZB, NUP62, RNPEP, PPP6R3, PGM3, PGM2, PGLS, CA8, LBR, PGM1, PRKG1, PHACTR4, SNTA1, ILKAP, ABCC4, FGA, USP47, NCBP1, RFC1, ITGA3, NCBP2, CEP295, SORD, CTPS2, EDF1, RAD23A, CKAP5, PKM, TBC1D4, RASA3, ASPH, PALLD, CAT, LUC7L3, BLVRB, ETF1, ITGA6, SFT2D2, BLVRA, LUC7L2, PLEC, NFAT5, PRKAA1, ROCK1, LAMA1, ADD3, SAMHD1, NT5C2, SELENBP1, NXF1, PDLIM3, UGP2, PTPRZ1, RBBP4, DNAJB6, SPOCK2, FCHO2, RAB29, S1PR1, MAPK1, NCAM1, BPNT1, NCAM2, RBBP7, PDLIM5, AAMP, VAT1L, MAPK3, MARCKSL1, TXNRD1, NAP1L4, GSTZ1, NAGK, ERCC3, PSAT1, CROCC, POLE3, CXORF38, GALM, STUB1, SUGT1, PAXBP1, PPIL4, SNTB1, METAP2, EIF3B, SNTB2	506	8330	14109	1.27869	7.46e-14	3.84e-14	3.05e-14
KEGG_PATHWAY	hsa03013:Nucleocytoplasmic transport	28	4.70588	1.85e-15	AHCTF1, NUP107, NXT1, NMD3, PNN, NXF1, XPO1, NUP85, NUP62, KPNA6, KPNA4, NUP88, TNPO1, RAE1, UBE2I, NCBP1, NCBP2, THOC1, UPF3B, THOC2, THOC5, EEF1A1, DDX39B, XPOT, EEF1A2, RNPS1, KPNB1, NUP37	312	108	8205	6.81802	5.64e-13	5.52e-13	5e-13
UP_KW_MOLECULAR_FUNCTION	KW-0009~Actin-binding	36	6.05042	2.45e-12	CYFIP1, WDR1, EPB41, CAPG, ADD3, CNN3, EPS8, LIMA1, FGD4, SCIN, MAEA, CAPZB, EPB41L2, EPB41L3, FLNA, DMD, FLNC, SPTAN1, SNTA1, PHACTR4, ACTR3, CAP1, MYH7B, ACTR2, MARCKSL1, TPM3, TMOD3, PARVA, ARPC5, DAAM1, PALLD, UTRN, SNTB1, PLEC, PFN2, SNTB2	361	287	11719	4.07196	2.13e-10	2.13e-10	2.06e-10
GOTERM_CC_DIRECT	GO:0005654~nucleoplasm	176	29.5798	8.64e-11	ATF2, RNH1, CNDP2, RPS15, PSMD9, LGALS3, HMGN5, MAEA, SNRPD2, PSMD5, RUVBL2, RUVBL1, MACROD1, DAG1, KPNA6, PAPOLA, RCC1, KPNA4, ZNF326, BANF1, CPNE3, SOX6, HMGN3, PRKACB, DDX17, PRKCI, S100A1, THOC1, PRKCA, THOC2, CSNK1E, THOC5, RNF126, MTAP, RRAGA, RRAGC, DDX39B, TBL1XR1, RBP1, GEMIN5, PHPT1, UTRN, SQSTM1, CGGBP1, KPNB1, PSMD10, NOTCH2, VCP, FAM114A1, DHX9, SHMT1, DDX1, ARL3, GLO1, MRI1, ITPR2, COPS7B, NMD3, PDS5B, HTATSF1, SEC14L2, EPB41L5, COMMD8, COMMD9, NUP85, EPB41L2, RAD21, UBC, SAFB2, NUP88, LTA4H, MORC2, MAP2K6, DR1, UBE2I, NEK6, CBX1, UPF3B, SMARCA1, PALB2, ZC3HC1, MOB1B, HNRNPM, RPS25, COPS6, LSM7, NPLOC4, CDK2, GRB2, UBA1, RNPS1, GRSF1, FERMT2, ZNF771, AHCTF1, CDKN1B, NXT1, NUMA1, HSPB8, SNAP23, SLC7A14, ADIRF, AKR1B1, AFF4, CDC73, XPO1, NUP62, PPP6R3, DHX15, GABPA, RAB8B, ILKAP, USP47, DFFA, NCBP1, RFC1, GGPS1, NCBP2, BUD31, ACTL6A, VWA5A, EDF1, RAD23A, PSMA3, PLSCR1, PSMA1, RILPL1, HNRNPH1, LUC7L3, BLVRB, TKT, SLU7, NFAT5, PRKAA1, WDR26, PCNA, ASAP3, RBM4B, CAPG, SRI, SAMHD1, NTN1, PSMA7, GNAI2, EXOSC6, NXF1, RMND5A, RBBP4, DNAJB6, LMNA, S1PR1, MAPK1, POLR2G, RBBP7, RAE1, LCMT1, CBR3, MAPK3, ASCC1, USP22, TXNRD1, RANBP9, S100B, NEDD1, PSMC6, ERCC3, FABP5, XPOT, PSMC4, POLE3, NBR1, STUB1, FAM98B, PPIL4, NUP37, SNTB2	580	3960	20580	1.57701	5.54e-08	1.11e-08	1.01e-08
GOTERM_CC_DIRECT	GO:1904813~ficolin-1-rich granule lumen	20	3.36134	1.88e-09	CSTB, ACTR2, VCP, SERPINA1, GSTP1, IDH1, ARPC5, ALAD, EEF1A1, PKM, COMMD9, CAT, PGM2, MAPK1, LTA4H, YPEL5, PPIA, GYG1, PGM1, KPNB1	580	124	20580	5.72303	1.21e-06	2.01e-07	1.84e-07
GOTERM_MF_DIRECT	GO:0042802~identical protein binding	99	16.6387	7.69e-10	APP, ATF2, MLC1, SAT2, AQP4, NUDT5, FGF2, AKR7A3, CDH2, RUVBL2, ARL6IP4, LUC7L, BANF1, SBF2, S100A1, KCTD7, CD2AP, DAAM1, DDX39B, SQSTM1, CGGBP1, VCP, MAOB, SDC4, SHMT1, SDC2, HTRA1, MGST1, MRI1, FBLN1, ADH5, SHARPIN, PRDX1, PSAP, ESD, SAFB2, SFN, MORC2, MAP2K6, IDH1, CBX1, GOT2, PAICS, PRDX6, EHD2, GLUD1, UBA3, GRB2, SERPINA1, HSPB8, DNPH1, LMNB2, ALAD, HINT3, YWHAQ, APPL2, PRKG1, APPL1, GGPS1, COL25A1, ANXA4, DYNLT3, SORD, CTPS2, CLDN10, HNRNPH1, CAT, MAPRE2, RBKS, APCS, PRPS1, PCNA, ATL3, RPE, SRI, SAMHD1, NT5C2, PSMA7, PBLD, NT5C, SRR, UGP2, DNAJB6, FCHO2, LMNA, CTNNA1, MAPK1, FLNC, NCAM2, SLIT2, MAPK3, TXNRD1, S100B, GSTZ1, PSMC6, FABP5, PSAT1, CCDC6, FAM98B	576	1722	18908	1.88723	6.54e-07	3.27e-07	3.16e-07
UP_KW_CELLULAR_COMPONENT	KW-0206~Cytoskeleton	78	13.1092	1.37e-08	NUMA1, WDR1, NUBP1, MAEA, NUDCD2, CAPZB, RUVBL1, NUP62, DAG1, BBS9, SPTAN1, CDK5RAP3, SNTA1, ACTR3, ACTR2, TPM3, TMOD3, DYNLT3, CEP295, ANK2, CKAP5, CD2AP, APBB1IP, TUBB2B, DAAM1, KATNAL2, RILPL1, NME7, PALLD, UTRN, MAPRE2, ARL8B, PLEC, PFN2, DYNC1I2, ROCK1, EPB41, DHX9, ARL3, GNAI3, ADD3, GNAI2, LIMA1, FGD4, SCIN, NUP85, EPB41L2, RAD21, EPB41L3, MICALL2, CTNNA1, RAB29, FLNA, MAPK1, DMD, FLNC, MAP4, CTNNA2, RAE1, MAP2K6, MARCKSL1, CSNK1A1, NEK6, RCC2, MSN, TBCB, PARVA, ARPC5, NEDD1, TPPP3, CROCC, CDK2, CCDC6, YPEL5, CC2D1A, FERMT2, SNTB1, SNTB2	523	1343	17641	1.95903	6.86e-07	3.43e-07	2.81e-07
GOTERM_MF_DIRECT	GO:0005200~structural constituent of cytoskeleton	19	3.19328	3.57e-09	ACTR3, ACTR2, EPB41, MSN, ANK2, ARPC5, ADD3, LMNB2, CD2AP, TUBB2B, CROCC, EPB41L3, LMNA, CCDC6, DMD, CTNNA2, AGRN, SPTAN1, PLEC	576	107	18908	5.82898	3.03e-06	9.17e-07	8.88e-07
GOTERM_MF_DIRECT	GO:0003779~actin binding	34	5.71429	4.32e-09	EPB41, LSP1, CNN3, EPS8, FGD4, PDLIM3, SCIN, MAEA, CAPZB, EPB41L2, EPB41L3, DAG1, DMD, PDLIM5, SPTAN1, SNTA1, PHACTR4, ACTR3, CAP1, ACTR2, TPM3, TMOD3, MSN, PARVA, ARPC5, DAAM1, PALLD, CROCC, UTRN, FERMT2, SNTB1, PLEC, PFN2, SNTB2	576	339	18908	3.29232	3.67e-06	9.17e-07	8.88e-07
UP_KW_CELLULAR_COMPONENT	KW-0965~Cell junction	34	5.71429	9.97e-08	BCAR3, WDR1, CAPG, LIN7C, TMEM47, EPB41L5, LIMA1, PNN, ARVCF, DSTYK, SCIN, CDH2, PDPN, EPB41L3, CTNNA1, MICALL2, MAPK1, ITGAV, CPNE3, CTNNA2, MAPK3, SNTA1, ITGA3, PARVA, CD2AP, APBB1IP, CLDN10, PALLD, FERMT2, SNTB1, LIMS1, PLEC, SNTB2, FERMT3	523	397	17641	2.88875	4.98e-06	1.66e-06	1.36e-06
GOTERM_CC_DIRECT	GO:0001726~ruffle	17	2.85714	2.2e-08	CYFIP1, ROCK1, ASAP3, CAPG, S100B, MTM1, CD2AP, SLC9A3R1, FGD4, LIMA1, PALLD, PDPN, GNAS, S100A11, SNX5, APPL2, APPL1	580	101	20580	5.97235	1.41e-05	2.01e-06	1.84e-06
INTERPRO	IPR018619:Hyccin	8	1.34454	2.42e-09	FAM126A	579	10	19176	26.4953	2.64e-06	2.64e-06	2.6e-06
GOTERM_MF_DIRECT	GO:0000287~magnesium ion binding	26	4.36975	5.01e-08	EXD2, PRPS1, ARL3, ENO1, NUDT5, COMT, THTPA, SRR, PAPOLA, PGM3, PGM2, MORC2, PRKACB, PGM1, IDH1, NEK6, ATP11A, GCLC, PLSCR1, PKM, RRAGC, ILVBL, CDK2, SUCLG2, TKT, PRTFDC1	576	233	18908	3.66303	4.26e-05	8.29e-06	8.03e-06
GOTERM_MF_DIRECT	GO:0003723~RNA binding	83	13.9496	5.85e-08	AKAP8L, ENO1, RPL6, RPS15, PNN, LGALS3, HMGN5, XPO1, CDH2, SNRPD2, DHX15, PAPOLA, ARL6IP4, ZNF326, CPNE3, TNPO1, HMGN2, LBR, DDX17, NCBP1, NCBP2, THOC1, EDF1, PRPF4B, CSNK1E, SRP9, EEF1A1, PKM, PSMA1, DDX39B, HNRNPH1, LUC7L3, GEMIN5, SCG3, ETF1, PPIA, LUC7L2, KPNB1, PLEC, CSTB, VCP, DHX9, DDX1, RBM4B, NMD3, HTATSF1, SAMHD1, GSPT1, EXOSC6, NXF1, S100A16, PRDX1, UBC, SAFB2, CTNNA1, FLNA, ZC3H18, MAP4, RBBP7, LTA4H, RAE1, PAIP1, RPL19, UBE2I, ASCC1, RCC2, GOT2, UPF3B, QKI, NAP1L4, HNRNPM, RPS25, LSM7, EIF5, UBA1, RNPS1, GRB2, FAM98B, GRSF1, PPIL4, EIF3B, METAP2, SNTB2	576	1471	18908	1.8522	4.97e-05	8.29e-06	8.03e-06
GOTERM_CC_DIRECT	GO:0034774~secretory granule lumen	17	2.85714	1.43e-07	CSTB, CYFIP1, VCP, ROCK1, GSTP1, IDH1, ARPC5, ALAD, EEF1A1, PKM, COMMD9, CAT, PGM2, SCG3, PPIA, GYG1, S100A11	580	115	20580	5.24528	9.17e-05	1.15e-05	1.05e-05
GOTERM_MF_DIRECT	GO:0045296~cadherin binding	30	5.04202	1.35e-07	CAPG, ENO1, RPL6, LIMA1, ARVCF, CAPZB, CDH2, BAG3, PRDX1, RUVBL1, CTNNA1, FLNA, SFN, CTNNA2, EPS15, CLIC1, SPTAN1, SNX5, IDH1, PARVA, CKAP5, PAICS, PRDX6, CD2AP, PKM, EIF5, ITGA6, PHLDB2, CC2D1A, PLEC	576	316	18908	3.11643	0.000115	1.64e-05	1.59e-05
UP_KW_BIOLOGICAL_PROCESS	KW-0945~Host-virus interaction	46	7.73109	3.09e-07	DYNC1I2, PCNA, DHX9, DDX1, AKAP8L, COPS7B, FBLN1, SAMHD1, PSMA7, ICAM1, NXF1, XPO1, LAMP1, NUP62, DAG1, KPNA6, MAPK1, KPNA4, NCAM1, ITGAV, BANF1, VPS35, METTL7A, TNPO1, RAB6A, EPS15, RAE1, CDK5RAP3, SNX5, MAPK3, PAIP1, BCAP31, UBE2I, MSN, RAD23A, CD2AP, SMU1, EEF1A1, COPS6, RRAGA, PLSCR1, PSMA3, ERCC3, GRB2, PPIA, KPNB1	349	651	11229	2.27349	3.55e-05	1.88e-05	1.76e-05
UP_KW_BIOLOGICAL_PROCESS	KW-0509~mRNA transport	17	2.85714	3.27e-07	AHCTF1, NUP107, NCBP1, NCBP2, DHX9, THOC1, UPF3B, THOC2, THOC5, QKI, NXF1, XPO1, DDX39B, NUP85, NUP62, NUP88, NUP37	349	112	11229	4.88367	3.76e-05	1.88e-05	1.76e-05
UP_KW_BIOLOGICAL_PROCESS	KW-0508~mRNA splicing	28	4.70588	4.92e-07	DHX9, AKAP8L, RBM4B, PNN, LGALS3, ARVCF, SNRPD2, DHX15, ARL6IP4, ZNF326, DDX17, NCBP1, NCBP2, BUD31, THOC1, PRPF4B, THOC2, THOC5, QKI, SMU1, HNRNPM, LSM7, DDX39B, HNRNPH1, GEMIN5, LUC7L3, RNPS1, SLU7	349	296	11229	3.04356	5.66e-05	1.89e-05	1.77e-05
GOTERM_CC_DIRECT	GO:0015629~actin cytoskeleton	25	4.20168	3.28e-07	FLT1, WDR1, DHX9, CAPG, LSP1, ARHGAP6, NTN1, CNN3, LIMA1, SCIN, CAPZB, CTNNA1, FLNA, CTNNA2, PDLIM5, ACTR3, ACTR2, TPM3, CASK, PARVA, ARPC5, CD2AP, ADAM17, PALLD, CROCC	580	258	20580	3.43825	0.00021	2.34e-05	2.14e-05
UP_SEQ_FEATURE	CROSSLNK:Glycyl lysine isopeptide (Lys-Gly) (interchain with G-Cter in SUMO2); alternate	32	5.37815	9.72e-09	NFAT5, PCNA, NUMA1, DDX1, ENO1, LMNB2, PNN, HMGN5, YWHAQ, RBBP4, BAG3, PRDX1, RUVBL1, LMNA, SAFB2, FLNA, ZNF326, RBBP7, HMGN2, PDLIM5, S100A10, DDX17, UBE2I, THOC1, PRPF4B, HNRNPM, PKM, DDX39B, LUC7L3, SUGT1, PAXBP1, PPIA	569	345	20532	3.34695	2.91e-05	2.91e-05	2.89e-05
GOTERM_CC_DIRECT	GO:0005856~cytoskeleton	38	6.38655	7.43e-07	KANK1, ROCK1, EPB41, SLC7A11, ADD3, CLU, CNN3, EPB41L5, FGD4, MAEA, CAPZB, EPB41L2, EPB41L3, DAG1, CTNNA1, RAB29, MAPK1, DMD, FLNC, CTNNA2, SPTAN1, MAPK3, MAP2K6, SNTA1, MARCKSL1, TPM3, TMOD3, CEP295, MSN, ANK2, APBB1IP, CCDC6, UTRN, FERMT2, SNTB1, PLEC, PFN2, SNTB2	580	543	20580	2.48314	0.000476	4.58e-05	4.19e-05
GOTERM_CC_DIRECT	GO:0016363~nuclear matrix	17	2.85714	7.87e-07	AHCTF1, NUMA1, AKAP8L, ACTL6A, THOC1, CASK, HNRNPM, MAEA, DDX39B, XPOT, RUVBL2, RAD21, LMNA, RUVBL1, ZNF326, MORC2, S100A10	580	130	20580	4.64005	0.000504	4.58e-05	4.19e-05
GOTERM_CC_DIRECT	GO:0005634~nucleus	222	37.3109	1.55e-06	APP, ATF2, ENO1, NUDT5, NUBP1, RPL6, RPS15, PSMD9, CRHBP, LGALS3, SNRPD2, RPL36AL, RCC1, ARL6IP4, CPNE3, SOX6, PRKACB, CDK5RAP3, GAMT, DDX17, PRKCI, KRT4, SETMAR, PRKCA, CSNK1E, RNF126, MTAP, RRAGA, CFDP1, RRAGC, DDX39B, KATNAL2, RBP1, CGGBP1, EXD2, DHX9, EPB41, SHMT1, MGST1, COPS7B, NMD3, HTATSF1, SEC14L2, S100A16, RAD21, PRDX1, ZBED2, SFN, LTA4H, S100A11, SERF2, RCC2, UPF3B, MEMO1, PARVA, SMARCA1, PRDX6, SMU1, HNRNPM, RPS25, EHD2, NPLOC4, PPT1, RNPS1, GRB2, CC2D1A, FERMT2, AHCTF1, CDKN1B, ADIRF, UBL5, XPO1, HINT3, DHX15, CLIC1, APPL2, GABPA, APPL1, DFFA, ANXA4, ACTL6A, COMMD6, COMMD4, PSMA3, TUBB2B, PLSCR1, PSMA1, HNRNPH1, RGN, SLU7, KANK1, APCS, CSTB, WDR26, ELOF1, PCNA, GSTP1, CAPG, PSMA7, NT5C, EXOSC6, ARVCF, LMNA, FLNA, DMD, CTNNA2, RAE1, CSNK1A1, RANBP9, PSMC6, FABP5, XPOT, PSMC4, FABP7, YPEL5, CLU, FGF2, HMGN5, MAEA, RUVBL2, RUVBL1, KPNA6, PAPOLA, MACROD1, ZNF326, BANF1, KPNA4, HMGN2, HMGN3, S100A1, RALGAPA2, THOC1, PRPF4B, THOC5, MOB3B, EEF1A1, TBL1XR1, GEMIN5, PPIA, KPNB1, PSMD10, NOTCH2, VCP, UBA6, DDX1, ARL3, PDS5B, PLCXD2, BAG3, UBC, SAFB2, MORC2, EEFSEC, UBE2I, NEK6, CBX1, MSN, ARPC5, PALB2, QKI, ZC3HC1, MOB1B, COPS6, LSM7, CDK2, GNAS, UBA3, UBA1, ZNF771, NXT1, NUMA1, HSPB6, HSPB8, HP1BP3, FHL1, AKAP8L, DNPH1, CDC73, ALAD, SCRN1, PPP6R3, TNPO1, LBR, ILKAP, ACTR3, USP47, ACTR2, NCBP1, RFC1, NCBP2, BUD31, DYNLT3, EDF1, RAD23A, PKM, PALLD, LUC7L3, RBKS, NFAT5, PRKAA1, SAMHD1, NXF1, UGP2, RMND5A, RBBP4, DNAJB6, MAPK1, POLR2G, RBBP7, MAPK3, ASCC1, NAP1L3, S100B, NAP1L4, ERCC3, POLE3, STUB1, FAM98B, SUGT1, PAXBP1, PPIL4, NUP37	580	6007	20580	1.31133	0.000993	8.28e-05	7.57e-05
UP_KW_BIOLOGICAL_PROCESS	KW-0507~mRNA processing	31	5.21008	3.49e-06	DHX9, DDX1, AKAP8L, RBM4B, PNN, LGALS3, ARVCF, SNRPD2, DHX15, PAPOLA, ARL6IP4, ZNF326, DDX17, NCBP1, NCBP2, BUD31, THOC1, PRPF4B, THOC2, THOC5, QKI, SMU1, HNRNPM, LSM7, DDX39B, HNRNPH1, GEMIN5, LUC7L3, RNPS1, GRSF1, SLU7	349	387	11229	2.57731	0.000401	0.0001	9.42e-05
GOTERM_CC_DIRECT	GO:0005604~basement membrane	14	2.35294	2.56e-06	LAMC3, LAMA1, TNC, CASK, FBLN1, PTN, NTN1, NTN3, ACAN, TMEFF2, EGFLAM, SMOC1, DAG1, AGRN	580	95	20580	5.22904	0.00163692	0.000126	0.000115
GOTERM_MF_DIRECT	GO:0051015~actin filament binding	23	3.86555	1.67e-06	ACTR3, MYH7B, ACTR2, CYFIP1, MARCKSL1, WDR1, TPM3, CAPG, ARPC5, ADD3, LIMA1, SCIN, CAPZB, MICALL2, CTNNA1, FLNA, DMD, FLNC, CTNNA2, UTRN, SPTAN1, FERMT2, PLEC	576	226	18908	3.34074	0.00142164	0.000178	0.000172
GOTERM_CC_DIRECT	GO:0016010~dystrophin-associated glycoprotein complex	7	1.17647	4.59e-06	SSPN, DAG1, DMD, UTRN, SNTB1, SNTA1, SNTB2	580	17	20580	14.6105	0.0029382	0.00021	0.000192
GOTERM_CC_DIRECT	GO:0005911~cell-cell junction	19	3.19328	8.66e-06	ACTR3, APP, WDR1, HEPACAM, LAMA1, CASK, ADD3, LIN7C, CD2AP, TMEM47, PNN, ADAM17, CDH2, EPB41L3, MICALL2, CTNNA1, FLNA, GRB2, LIMS1	580	192	20580	3.51131	0.0055364	0.00037	0.000338
UP_KW_DOMAIN	KW-0853~WD repeat	19	3.19328	6.01e-05	DYNC1I2, WDR26, WDR1, WDR45B, PALB2, CIAO1, SMU1, NEDD1, RBBP4, TBL1XR1, WDR82, GNB4, GNB3, GEMIN5, RBBP7, RAE1, AAMP, NUP37, EIF3B	320	284	14486	3.02854	0.00150063	0.000656	0.000551
UP_KW_DOMAIN	KW-0729~SH3-binding	9	1.51261	6.84e-05	ADAM17, PLSCR1, PLSCR4, CCDC6, ELMO2, ARHGAP6, EPS15, QKI, CD2AP	320	63	14486	6.46696	0.00170902	0.000656	0.000551
UP_KW_DOMAIN	KW-0677~Repeat	144	24.2017	7.87e-05	SPON1, RNH1, TRIL, CPNE6, TNC, HP, AQP4, ICAM1, LGALS3, PTAR1, CAPNS1, CDH2, KPNA6, RCC1, KPNA4, ZNF326, CPNE3, THSD7A, S100A1, CASK, ANK2, PRKCA, CD2AP, TBL1XR1, WDR82, ANKS6, GEMIN5, NHLRC2, UTRN, KPNB1, PSMD10, NOTCH2, DHX9, ITPR2, FBLN1, PDS5B, HTATSF1, CIAO1, CNN3, SCIN, S100A16, BAG3, PSAP, UBC, MAP4, RSU1, S100A11, SYT5, SYT2, RCC2, CBX1, PARVA, SMARCA1, CP, PALB2, SMU1, HNRNPM, GNB4, GNB3, GRB2, UBA1, ANKRD18A, GRSF1, ZNF771, FLT1, WDR1, LAMC3, SNAP23, AKAP8L, HP1BP3, FHL1, EFCAB9, XPO1, NUP62, STAB1, ITGAV, TNPO1, SPTAN1, PHACTR4, SNTA1, ABCC4, ITGA3, COL25A1, ANXA4, RAD23A, CKAP5, TMEFF2, PLSCR1, RASA3, TBC1D4, ASPH, HNRNPH1, PALLD, PLSCR4, ITGA7, ITGA6, PDZRN3, MATN2, PLEC, KANK1, DYNC1I2, WDR26, LAMA1, WDR45B, ASAP3, RBM4B, CAPG, SRI, NTN1, NTN3, FGD4, ACAN, NXF1, ARVCF, EGFLAM, RBBP4, PTPRZ1, PGGT1B, FLNA, NCAM1, DMD, FLNC, RBBP7, NCAM2, SLIT2, PDLIM5, EPS15, AAMP, RAE1, LGI4, S100B, NEDD1, SMOC1, CCDC6, STUB1, SUGT1, AGRN, CAPS, PLCD1, SNTB1, LIMS1, NUP37, EIF3B, SNTB2	320	5005	14486	1.30244	0.00196566	0.000656	0.000551
GOTERM_BP_DIRECT	GO:0030036~actin cytoskeleton organization	21	3.52941	3.47e-07	CAP1, KANK1, ROCK1, EPB41, TMOD3, ARPC5, FGD4, PDLIM3, CAPZB, DNAJB6, DAAM1, PALLD, FLNA, DMD, FLNC, UTRN, PDLIM5, SPTAN1, PRKG1, PFN2, PHACTR4	564	181	19333	3.97705	0.00101874	0.000806	0.0008
GOTERM_BP_DIRECT	GO:0006406~mRNA export from nucleus	12	2.01681	7.63e-07	NXF1, NUP107, NXT1, NCBP1, DDX39B, NCBP2, NUP85, THOC1, NUP88, THOC2, THOC5, RAE1	564	58	19333	7.09208	0.00223951	0.000806	0.0008
GOTERM_BP_DIRECT	GO:0098609~cell-cell adhesion	21	3.52941	8.23e-07	ITGA3, TMOD3, AQP4, NTN1, CNN3, CD2AP, ICAM1, TMEM47, ARVCF, CDH2, PDPN, CTNNA1, ELMO2, ITGA7, ITGAV, ITGA6, CD58, CTNNA2, PDLIM5, S100A11, LIMS1	564	191	19333	3.76883	0.00241673	0.000806	0.0008
GOTERM_MF_DIRECT	GO:0005178~integrin binding	18	3.02521	8.57e-06	APP, ITGA3, PRKCA, FBLN1, PTN, FGF2, ICAM1, ADAM17, PTPRZ1, GPNMB, ITGA7, ITGAV, ITGA6, DMD, UTRN, PPIA, FERMT2, FERMT3	576	161	18908	3.67003	0.00725936	0.00081	0.000784
GOTERM_CC_DIRECT	GO:1904724~tertiary granule lumen	10	1.68067	2.08e-05	CSTB, CYFIP1, ORM1, IDH1, HP, METTL7A, LTA4H, YPEL5, SPTAN1, PGM1	580	55	20580	6.45141	0.0132486	0.000834	0.000762
UP_KW_BIOLOGICAL_PROCESS	KW-0119~Carbohydrate metabolism	13	2.18487	3.9e-05	PYGB, GALT, RPE, SORD, PHKA2, PHKG1, PPP1R3D, PGM3, PGM2, GALM, RBKS, PGM1, GALK1	349	96	11229	4.357	0.00447889	0.000898	0.000843
KEGG_PATHWAY	hsa01200:Carbon metabolism	17	2.85714	6.15e-06	PRPS1, SHMT1, RPE, IDH1, GOT2, ENO1, ADH5, GLUD1, PKM, PSAT1, CAT, ESD, RGN, SUCLG2, IDNK, PGLS, TKT	312	115	8205	3.88754	0.0018382	0.00092	0.000834
GOTERM_CC_DIRECT	GO:0030018~Z disc	15	2.52101	2.57e-05	GGPS1, S100A1, PARVA, ANK2, SRI, PDLIM3, DNAJB6, PALLD, BAG3, FLNA, STUB1, DMD, FLNC, PDLIM5, PLEC	580	134	20580	3.97195	0.0163247	0.000968	0.000885
GOTERM_CC_DIRECT	GO:0000502~proteasome complex	10	1.68067	2.8e-05	PSMD10, PSMA3, VCP, PSMC6, PSMA1, PSMC4, PSMD5, RAD23A, UBR1, PSMA7	580	57	20580	6.22505	0.0177913	0.000997	0.000912
KEGG_PATHWAY	hsa00030:Pentose phosphate pathway	9	1.51261	1.1e-05	PRPS1, RPE, RGN, PGM2, IDNK, PGLS, TKT, RBKS, PGM1	312	30	8205	7.88942	0.00327926	0.00109487	0.000992
GOTERM_CC_DIRECT	GO:0030054~cell junction	20	3.36134	3.32e-05	WDR1, EPB41, CAPG, IFI30, ARVCF, DSTYK, SCIN, CDH2, EPB41L2, EPB41L3, PDPN, CTNNA1, DMD, CPNE3, UTRN, SPTAN1, FERMT2, SNTB1, SNTA1, SNTB2	580	232	20580	3.05886	0.0210294	0.0011186	0.00102262
UP_KW_LIGAND	KW-0460~Magnesium	46	7.73109	2.68e-05	EXD2, PRPS1, PRKAA1, ROCK1, INPP1, ARL3, ARL1, GNAI3, ENO1, NT5C2, NUDT5, COMT, GNAI2, THTPA, NT5C, SRR, UGP2, PAPOLA, PGGT1B, PGM3, MAPK1, PGM2, BPNT1, MORC2, PGM1, MAPK3, ILKAP, GGPS1, IDH1, NEK6, SETMAR, ATP11A, FAH, GNAO1, TUBB2B, PLSCR1, PKM, NME7, ILVBL, GNAQ, CDK2, GNAS, SUCLG2, TKT, RBKS, PRTFDC1	255	652	6833	1.89052	0.00112701	0.00112763	0.00107393
GOTERM_BP_DIRECT	GO:0008380~RNA splicing	21	3.52941	1.7e-06	NCBP1, NCBP2, BUD31, AKAP8L, THOC1, PRPF4B, THOC2, THOC5, QKI, SMU1, LGALS3, ARVCF, SNRPD2, DDX39B, RRAGC, DHX15, ARL6IP4, LUC7L3, RNPS1, ZNF326, SLU7	564	200	19333	3.59923	0.00498955	0.00125008	0.00123987
UP_KW_PTM	KW-0654~Proteoglycan	10	1.68067	0.000152	ACAN, APP, SDC4, PTPRZ1, SPOCK2, SDC2, GNAS, SPOCK1, GPC5, AGRN	506	56	14109	4.97918	0.00424283	0.00131408	0.0010422
UP_KW_PTM	KW-0357~Heparan sulfate	6	1.0084	0.000181	SDC4, SPOCK2, SDC2, SPOCK1, GPC5, AGRN	506	16	14109	10.4563	0.00506266	0.00131408	0.0010422
GOTERM_CC_DIRECT	GO:0005576~extracellular region	91	15.2941	5.49e-05	CYFIP1, PYGB, APP, ORM1, SERPINA1, HSPB6, WDR1, LAMC3, HP, TNC, AQP4, IFI30, CLU, FGF2, ALAD, HEBP2, CRHBP, LGALS3, MDK, RNPEP, DAG1, EMILIN2, PGM2, THSD7A, GYG1, SPTAN1, PGM1, CAP1, FGA, ACTR2, DNAAF2, COL25A1, S100A1, PDYN, EEF1A1, TMEFF2, PKM, NPC2, CD109, CAT, SCG3, NHLRC2, PPIA, KPNB1, MATN2, NOTCH2, CSTB, APCS, VCP, ROCK1, LAMA1, GSTP1, HTRA1, FBLN1, PTN, NTN1, NTN3, ACAN, COMMD9, PTPRZ1, CNPY4, OLFML3, SPOCK2, PSAP, FLNA, SPOCK1, MAPK1, NCAM1, TAC3, GPC5, SLIT2, LTA4H, METTL7A, S100A11, S100A10, CTHRC1, LGI4, GALNT1, RARRES2, IDH1, ARPC5, S100B, CP, PRDX6, FABP5, SMOC1, PPT1, GNAS, YPEL5, AGRN, FERMT3	580	2131	20580	1.51522	0.034562	0.00175862	0.00160772
GOTERM_CC_DIRECT	GO:0005643~nuclear pore	12	2.01681	6.01e-05	NXF1, AHCTF1, UBE2I, NUP107, NXT1, XPOT, NUP85, NUP62, NUP88, RAE1, KPNB1, NUP37	580	93	20580	4.57842	0.0378085	0.00183527	0.00167779
GOTERM_CC_DIRECT	GO:0005903~brush border	10	1.68067	7.2e-05	ACTR3, EPS8, PRKCI, SCIN, CAPZB, FLNA, ADD3, CLIC1, SNX5, PLEC	580	64	20580	5.54418	0.0451038	0.00209777	0.00191777
UP_SEQ_FEATURE	BINDING:in other chain	10	1.68067	1.42e-06	PYGB, GALT, GLO1, IDH1, GMPR2, GMPR, SAMHD1, NUDT5, DNPH1, CNDP2	569	41	20532	8.80106	0.00423381	0.0021214	0.0021044
KEGG_PATHWAY	hsa01100:Metabolic pathways	88	14.7899	3.61e-05	PYGB, ALDH1L1, AKR1B1, SAT2, ENO1, NUDT5, COMT, CSAD, CNDP2, THTPA, ALAD, NADK2, GMPPA, PGM3, PGM2, PGLS, CA8, GYG2, GYG1, LBR, PGM1, GAMT, GGPS1, SORD, SETMAR, CTPS2, CMBL, ALDH3A2, MTAP, PKM, NME7, CAT, RGN, BLVRB, SUCLG2, IDNK, TKT, BLVRA, RBKS, ALDH9A1, PRPS1, ACSS3, GALT, MAOB, INPP1, GSTP1, GLO1, SHMT1, GMPR2, RPE, AK1, MGST1, MRI1, GMPR, HSD17B4, NT5C2, ADH5, MTM1, SELENBP1, NT5C, SRR, UGP2, ESD, PNPO, BPNT1, LTA4H, KDSR, CBR3, GSTM2, GALNT1, IDH1, GOT2, FAH, PAICS, PRDX6, GSTZ1, GRHPR, GLUD1, GCLC, GATM, NAGK, PSAT1, PPT1, CRYL1, GALM, GCLM, PLCD1, GALK1	312	1541	8205	1.50177	0.0107223	0.00269501	0.00244263
GOTERM_CC_DIRECT	GO:0045202~synapse	32	5.37815	9.91e-05	CYFIP1, APP, CHRM3, SNAP23, CPNE6, SLC1A4, LIN7C, CLU, GNAI2, RPS15, RAB21, YWHAQ, PTPRZ1, MAPK1, DMD, SNTA1, RPL19, PDYN, QKI, HNRNPM, PSMA3, EIF5, FABP5, PSMC4, GNAQ, EEF1A2, UTRN, AGRN, SNTB1, EIF3B, ARL8B, SNTB2	580	527	20580	2.15455	0.061571	0.00270923	0.00247677
GOTERM_CC_DIRECT	GO:0032991~macromolecular complex	39	6.55462	0.000101	APP, VCP, CDKN1B, NUMA1, EPB41, DHX9, RBM4B, AQP4, PTN, CLU, XPO1, YWHAQ, RBBP4, RCC1, ZC3H18, MAPK1, DMD, CDK5RAP3, MAPK3, SNTA1, DFFA, S100A1, NEK6, RFTN1, ACTL6A, GOT2, RAD23A, ERLIN2, CKAP5, PALB2, DDX39B, CAT, UBA3, SUGT1, UTRN, PPIA, SNTB1, LIMS1, SNTB2	580	703	20580	1.96846	0.0629557	0.00270923	0.00247677
GOTERM_CC_DIRECT	GO:0043034~costamere	6	1.0084	0.00011	SDC4, DAG1, DMD, ANK2, FLNC, PLEC	580	18	20580	11.8276	0.0677927	0.00275664	0.00252011
GOTERM_CC_DIRECT	GO:0030027~lamellipodium	17	2.85714	0.000112	ACTR3, ACTR2, CYFIP1, ROCK1, CAPG, PARVA, ARPC5, APBB1IP, FGD4, CAPZB, CDH2, PALLD, PDPN, DAG1, CTNNA1, DMD, PHACTR4	580	192	20580	3.1417	0.0691682	0.00275664	0.00252011
UP_KW_PTM	KW-1017~Isopeptide bond	92	15.4622	0.00048	ZNF771, APP, NUMA1, FHL1, HP1BP3, ENO1, NUDT5, FGF2, AFF4, LMNB2, CDC73, RPL6, RPS15, PNN, HMGN5, YWHAQ, SNRPD2, RUVBL2, RUVBL1, DHX15, PAPOLA, MACROD1, ARL6IP4, ZNF326, SOX6, HMGN2, CDK5RAP3, DDX17, CAP1, FGA, NCBP1, RFC1, ACTL6A, THOC1, PRPF4B, RAD23A, THOC5, CD2AP, RRAGA, TUBB2B, CFDP1, PKM, PSMA1, DDX39B, TBL1XR1, HNRNPH1, LUC7L3, GEMIN5, ETF1, TKT, SQSTM1, SLU7, PPIA, ARL8B, NFAT5, VCP, PCNA, DHX9, DDX1, HTATSF1, SAMHD1, ADD3, RBBP4, BAG3, PRDX1, EPB41L2, RAD21, UBC, LMNA, FCHO2, SAFB2, CTNNA1, FLNA, ZC3H18, MAP4, RBBP7, PDLIM5, MORC2, S100A10, RPL19, UBE2I, CBX1, SMARCA1, SMU1, HNRNPM, EIF5, GNAS, STUB1, RNPS1, SUGT1, PAXBP1, PPIL4	506	1817	14109	1.41182	0.0133541	0.00278418	0.00220814
UP_KW_LIGAND	KW-0521~NADP	19	3.19328	0.000133	ALDH1L1, TXNRD1, IDH1, GMPR2, AKR1B1, GMPR, PTGR2, GRHPR, NADK2, GLUD1, DHRS7, AKR7A2, AKR7A3, CAT, CRYZL1, BLVRB, KDSR, BLVRA, CBR3	255	182	6833	2.79739	0.00556096	0.00278806	0.00265529
GOTERM_CC_DIRECT	GO:0031982~vesicle	16	2.68908	0.000125	DYNC1I2, GSTP1, CASK, MSN, CD2AP, EPS8, PKM, TBC1D4, UBC, RAB29, TKT, PPIA, CLIC1, GPRC5C, CAPS, APPL2	580	174	20580	3.26278	0.0768006	0.00288928	0.00264137
GOTERM_CC_DIRECT	GO:0005635~nuclear envelope	17	2.85714	0.000126	AHCTF1, UBE2I, NUP107, LMNB2, XPO1, NUP85, LMNA, NUP62, BANF1, NUP88, UBXN4, RAE1, CLIC1, LBR, KPNB1, NUP37, MAPK3	580	194	20580	3.10931	0.0777185	0.00288928	0.00264137
GOTERM_CC_DIRECT	GO:0005912~adherens junction	16	2.68908	0.000142	TMOD3, SNAP23, MSN, CNN3, TMEM47, EPB41L5, ARVCF, PDLIM3, CDH2, DAG1, CTNNA1, ITGA6, CTNNA2, PDLIM5, FERMT2, S100A11	580	176	20580	3.22571	0.0867653	0.00312951	0.00286099
GOTERM_BP_DIRECT	GO:0007010~cytoskeleton organization	17	2.85714	5.7e-06	PRKCI, KRT4, RANBP9, MSN, ANK2, ADD3, LMNB2, FGD4, MAEA, CAPZB, MDK, PALLD, EPB41L3, CCDC6, ELMO2, CTNNA2, AGRN	564	146	19333	3.99132	0.0166248	0.00335177	0.00332439
GOTERM_MF_DIRECT	GO:0042803~protein homodimerization activity	43	7.22689	4.34e-05	APP, ATF2, EXD2, PRPS1, HSPB6, SHMT1, RPE, HSPB8, HSD17B4, ENO1, NUDT5, DNPH1, NADK2, SRR, S100A16, RUVBL2, PSAP, PNPO, FLNA, BANF1, SLIT2, SOX6, MORC2, GYG1, S100A11, APPL2, S100A10, APPL1, GSTM2, TYW5, S100A1, IDH1, SETMAR, S100B, GSTZ1, ALDH3A2, GRHPR, RRAGA, CAT, CRYL1, STUB1, TKT, PRTFDC1	576	719	18908	1.96319	0.0361851	0.00368553	0.00356846
UP_KW_DOMAIN	KW-0424~Laminin EGF-like domain	6	1.0084	0.00062	LAMA1, LAMC3, STAB1, AGRN, NTN1, NTN3	320	32	14486	8.48789	0.0153847	0.00387487	0.00325489
GOTERM_CC_DIRECT	GO:0042383~sarcolemma	12	2.01681	0.000197	CDH2, LAMP1, SSPN, DAG1, AQP4, DMD, ANK2, FLNC, UTRN, SNTB1, SNTA1, PLEC	580	106	20580	4.01692	0.118895	0.00421887	0.00385688
GOTERM_CC_DIRECT	GO:1990904~ribonucleoprotein complex	16	2.68908	0.000218	EEFSEC, DDX17, NCBP1, DHX9, DDX1, AKAP8L, CSNK1E, HNRNPM, LSM7, XPO1, HNRNPH1, RUVBL2, NUP62, RUVBL1, ZC3H18, GRSF1	580	183	20580	3.10232	0.130175	0.00449832	0.00411235
UP_KW_CELLULAR_COMPONENT	KW-0539~Nucleus	205	34.4538	0.000392	APP, ATF2, NUP107, GPATCH2, ENO1, NUDT5, NUBP1, PNN, LGALS3, SNRPD2, DAG1, RCC1, ARL6IP4, CPNE3, SOX6, PRKACB, CDK5RAP3, DDX17, PRKCI, SETMAR, PRKCA, CSNK1E, RNF126, MTAP, RRAGA, RRAGC, DDX39B, WDR82, COMMD3-BMI1, CGGBP1, EXD2, DHX9, EPB41, COPS7B, NMD3, HTATSF1, SEC14L2, COMMD8, COMMD9, NUP85, S100A16, RAD21, ZBED2, SFN, NUP88, S100A11, RCC2, UPF3B, SMARCA1, SMU1, HNRNPM, NPLOC4, RNPS1, GRB2, CC2D1A, FERMT2, AHCTF1, CDKN1B, ADIRF, XPO1, HINT3, DHX15, UBXN4, CLIC1, APPL2, GABPA, APPL1, ACTL6A, COMMD6, COMMD4, PSMA3, PLSCR1, PSMA1, HNRNPH1, SLU7, KANK1, CSTB, WDR26, ELOF1, PCNA, GSTP1, CAPG, PSMA7, EXOSC6, ARVCF, LMNA, CTNNA2, RAE1, CSNK1A1, RANBP9, PSMC6, FABP5, XPOT, PSMC4, YPEL5, CLU, FGF2, HMGN5, MAEA, RUVBL2, RUVBL1, PAPOLA, MACROD1, ZNF326, BANF1, KPNA4, HMGN2, HMGN3, THOC1, CASK, PRPF4B, THOC2, THOC5, EEF1A1, TBL1XR1, EEF1A2, GEMIN5, SQSTM1, PPIA, KPNB1, PSMD10, NOTCH2, VCP, DDX1, ARL3, MRI1, PDS5B, PLCXD2, BAG3, UBC, SAFB2, ZC3H18, MORC2, MAP2K6, EEFSEC, DR1, UBE2I, NEK6, CBX1, ARPC5, PALB2, QKI, ZC3HC1, MOB1B, COPS6, LSM7, GNAQ, CDK2, UBA1, ZNF771, NXT1, NUMA1, HSPB6, HSPB8, HP1BP3, FHL1, AKAP8L, DNPH1, AFF4, CDC73, LMNB2, NUP62, PPP6R3, TNPO1, LBR, ACTR3, ACTR2, NCBP1, RFC1, NCBP2, BUD31, DYNLT3, EDF1, RAD23A, PKM, LUC7L3, RBKS, LUC7L2, NFAT5, PRKAA1, RBM4B, SAMHD1, SELENBP1, NXF1, RMND5A, RBBP4, DNAJB6, MAPK1, POLR2G, RBBP7, MAPK3, ASCC1, TXNRD1, USP22, NAP1L3, S100B, NAP1L4, ERCC3, POLE3, STUB1, FAM98B, SUGT1, PAXBP1, PPIL4, NUP37	523	5667	17641	1.22018	0.0194027	0.00489738	0.00401585
GOTERM_MF_DIRECT	GO:0005198~structural molecule activity	18	3.02521	6.39e-05	FGA, TMEM30A, NUMA1, LAMC3, EPB41, PNN, CLDN10, ASPH, CROCC, EPB41L2, EPB41L3, LMNA, CTNNA1, MAP4, SNTB1, SNTA1, SNTB2, PLEC	576	188	18908	3.14295	0.0528797	0.00493886	0.00478198
GOTERM_BP_DIRECT	GO:0006606~protein import into nucleus	14	2.35294	1.02e-05	ATF2, NUP107, NXT1, NUP85, LMNA, NUP62, KPNA6, KPNA4, NUP88, TNPO1, SQSTM1, KPNB1, APPL2, APPL1	564	104	19333	4.6144	0.0296106	0.00500791	0.00496701
GOTERM_CC_DIRECT	GO:0043202~lysosomal lumen	11	1.84874	0.000403	ACAN, SDC4, NPC2, SDC2, PSAP, PPT1, TPP1, GPC5, IFI30, AGRN, GYG1	580	97	20580	4.02382	0.227471	0.00806354	0.00737166
GOTERM_CC_DIRECT	GO:0005834~heterotrimeric G-protein complex	7	1.17647	0.000459	GNAO1, GNAQ, GNB4, GNAI3, GNAS, GNB3, GNAI2	580	36	20580	6.89943	0.254749	0.00890806	0.00814372
GOTERM_MF_DIRECT	GO:0005525~GTP binding	28	4.70588	0.000127	ATL3, RAB3D, ARL3, GIMAP1, ARL1, GNAI3, SAMHD1, GSPT1, GNAI2, RAB21, RAB29, RAB6A, RAB8B, EEFSEC, GNAO1, EEF1A1, GLUD1, EHD2, TUBB2B, RRAGA, RAB31, EIF5, RRAGC, GNAQ, EEF1A2, GNAS, SUCLG2, ARL8B	576	405	18908	2.26948	0.101981	0.00896315	0.00867844
UP_SEQ_FEATURE	CROSSLNK:Glycyl lysine isopeptide (Lys-Gly) (interchain with G-Cter in SUMO2)	63	10.5882	9.02e-06	ZNF771, NUMA1, FHL1, HP1BP3, NUDT5, AFF4, LMNB2, CDC73, RPL6, RPS15, PNN, HMGN5, SNRPD2, RUVBL2, RUVBL1, DHX15, MACROD1, ARL6IP4, ZNF326, CDK5RAP3, DDX17, NCBP1, RFC1, ACTL6A, THOC1, PRPF4B, THOC5, CD2AP, CFDP1, PKM, TBL1XR1, HNRNPH1, GEMIN5, ETF1, TKT, SQSTM1, SLU7, NFAT5, VCP, PCNA, DHX9, HTATSF1, SAMHD1, ADD3, PRDX1, EPB41L2, RAD21, LMNA, FCHO2, SAFB2, CTNNA1, ZC3H18, MAP4, RBBP7, MORC2, UBE2I, CBX1, SMARCA1, SMU1, HNRNPM, EIF5, RNPS1, PPIL4	569	1267	20532	1.79425	0.0266759	0.00901267	0.00894047
UP_SEQ_FEATURE	CROSSLNK:Glycyl lysine isopeptide (Lys-Gly) (interchain with G-Cter in SUMO1); alternate	18	3.02521	1.2e-05	DDX17, NFAT5, UBE2I, NUMA1, THOC1, PRPF4B, PNN, HNRNPM, PKM, HMGN5, BAG3, LMNA, RUVBL1, SAFB2, LUC7L3, FLNA, SUGT1, PAXBP1	569	181	20532	3.5885	0.0354145	0.00901415	0.00894194
UP_KW_BIOLOGICAL_PROCESS	KW-0132~Cell division	27	4.53782	0.000484	AHCTF1, NUMA1, EPB41, ARL3, GNAI3, PDS5B, CDC73, GNAI2, MAEA, EPB41L2, RAD21, RUVBL1, RCC1, RAE1, UBE2I, CSNK1A1, DYNLT3, NEK6, RCC2, CKAP5, CD2AP, ZC3HC1, NEDD1, CDK2, MAPRE2, ARL8B, NUP37	349	413	11229	2.10344	0.0541536	0.00927694	0.00871226
UP_KW_CELLULAR_COMPONENT	KW-0967~Endosome	35	5.88235	0.000992	PLEKHF2, APP, CDKN1B, FLT1, NCF4, CPNE6, AQP4, MTM1, RAB21, LAMP1, GPNMB, MICALL2, S1PR1, VPS35, NCDN, EPS15, SBF2, APPL2, SNX5, APPL1, SYT5, MON2, PRKCI, RFTN1, ATG9A, ANK2, TBC1D2B, ATP11A, EHD2, RAB31, CDK2, GRB2, LAMTOR2, SQSTM1, ARL8B	523	650	17641	1.81625	0.0484122	0.00991975	0.0081342
UP_KW_MOLECULAR_FUNCTION	KW-0560~Oxidoreductase	36	6.05042	0.000237	ALDH1L1, MAOB, GMPR2, GMPR, HSD17B4, AKR1B1, IFI30, ADH5, SELENBP1, AKR7A2, AKR7A3, PRDX1, PNPO, KDSR, LBR, VAT1L, CBR3, TYW5, TXNRD1, IDH1, SORD, PTGR2, CP, PRDX6, ALDH3A2, GRHPR, GLUD1, DHRS7, BDH2, ASPH, CAT, CRYZL1, BLVRB, CRYL1, BLVRA, ALDH9A1	361	606	11719	1.92847	0.0203754	0.0102917	0.0099368
UP_KW_BIOLOGICAL_PROCESS	KW-0653~Protein transport	36	6.05042	0.000648	PLEKHF2, AHCTF1, NUP107, NXT1, RAB3D, ARL3, SNAP23, NMD3, LIN7C, MTM1, SELENBP1, RAB21, NXF1, XPO1, NUP85, NUP62, KPNA6, RAB29, BBS9, KPNA4, VPS35, NUP88, TNPO1, RAB6A, EPS15, SNX5, RAB8B, BCAP31, MON2, ANK2, BBIP1, RILPL1, SFT2D2, KPNB1, ARL8B, NUP37	349	635	11229	1.82408	0.0718335	0.0106457	0.00999771
UP_KW_LIGAND	KW-0547~Nucleotide-binding	93	15.6303	0.000801	FLT1, RAB3D, GIMAP1, NUBP1, NADK2, DSTYK, HINT3, RUVBL2, RUVBL1, DHX15, PAPOLA, PRKACB, PRKG1, RAB8B, DDX17, ACTR3, ABCC4, ACTR2, PRKCI, RFC1, FN3KRP, CTPS2, CASK, PRPF4B, PRKCA, CSNK1E, ATP11A, EEF1A1, RRAGA, TUBB2B, RAB31, PKM, DDX39B, RRAGC, KATNAL2, NME7, PLSCR4, EEF1A2, SUCLG2, IDNK, RBKS, PRTFDC1, ARL8B, PRPS1, PRKAA1, VCP, ACSS3, ATL3, ROCK1, UBA6, DHX9, ARL3, DDX1, AK1, ARL1, GNAI3, NT5C2, SAMHD1, GSPT1, GNAI2, RAB21, NT5C, SRR, PHKG1, RAB29, MAPK1, RAB6A, MORC2, MAPK3, MAP2K6, EEFSEC, MYH7B, UBE2I, CSNK1A1, TXNRD1, NEK6, SMARCA1, PAICS, GNAO1, GLUD1, EHD2, GCLC, NAGK, EIF5, PSMC6, ERCC3, PSMC4, GNAQ, CDK2, UBA3, GNAS, UBA1, GALK1	255	1856	6833	1.34269	0.0331111	0.0112194	0.0106851
UP_KW_LIGAND	KW-0342~GTP-binding	27	4.53782	0.00115383	ATL3, RAB3D, ARL3, GIMAP1, ARL1, GNAI3, SAMHD1, GSPT1, GNAI2, RAB21, RAB29, RAB6A, RAB8B, EEFSEC, GNAO1, EEF1A1, GLUD1, TUBB2B, RRAGA, RAB31, EIF5, RRAGC, GNAQ, EEF1A2, GNAS, SUCLG2, ARL8B	255	369	6833	1.96069	0.0473319	0.0121152	0.0115383
GOTERM_MF_DIRECT	GO:0044877~macromolecular complex binding	28	4.70588	0.000188	ATF2, VCP, PRKAA1, CDKN1B, PCNA, NUMA1, MLC1, FBLN1, CAPG, CLU, SHARPIN, BAG3, NUP62, APPL2, APPL1, BCAP31, CD2AP, GCLC, NPLOC4, DDX39B, UBA3, GNB4, SUCLG2, GRB2, ITGA6, GCLM, SQSTM1, LIMS1	576	415	18908	2.21479	0.147705	0.0122929	0.0119024
UP_SEQ_FEATURE	MOTIF:Nuclear localization signal	30	5.04202	2.35e-05	CDKN1B, NUMA1, AKAP8L, CAPG, CLU, LMNB2, CDC73, NXF1, ARVCF, LMNA, SAFB2, DAG1, KPNA6, KPNA4, EEFSEC, DR1, NCBP1, RFC1, BUD31, THOC1, THOC2, THOC5, QKI, NAP1L4, ZC3HC1, PLSCR1, ERCC3, FABP5, UBA1, CGGBP1	569	449	20532	2.41098	0.0679703	0.0140779	0.0139652
KEGG_PATHWAY	hsa04611:Platelet activation	15	2.52101	0.000238	FGA, PRKCI, ROCK1, SNAP23, GNAI3, ITPR2, GNAI2, APBB1IP, GNAQ, GNAS, MAPK1, PRKACB, PRKG1, MAPK3, FERMT3	312	124	8205	3.18122	0.0685596	0.0142029	0.0128729
KEGG_PATHWAY	hsa04730:Long-term depression	10	1.68067	0.000387	GNAO1, GNAQ, GNAI3, GNAS, MAPK1, ITPR2, PRKCA, PRKG1, GNAI2, MAPK3	312	60	8205	4.38301	0.109176	0.0151607	0.0137409
KEGG_PATHWAY	hsa04726:Serotonergic synapse	14	2.35294	0.00039	APP, MAOB, GNAI3, ITPR2, PRKCA, GNAI2, GNAO1, GNAQ, GNB4, GNAS, GNB3, MAPK1, PRKACB, MAPK3	312	115	8205	3.20151	0.110054	0.0151607	0.0137409
KEGG_PATHWAY	hsa01250:Biosynthesis of nucleotide sugars	8	1.34454	0.000406	UGP2, GALT, NAGK, GMPPA, PGM3, PGM2, PGM1, GALK1	312	37	8205	5.68607	0.114241	0.0151607	0.0137409
KEGG_PATHWAY	hsa04540:Gap junction	12	2.01681	0.000459	TUBB2B, GNAQ, GNAI3, GNAS, MAPK1, ITPR2, GRB2, PRKCA, PRKACB, PRKG1, GNAI2, MAPK3	312	88	8205	3.5861	0.128225	0.0152436	0.0138161
UP_KW_BIOLOGICAL_PROCESS	KW-0131~Cell cycle	37	6.21849	0.00114847	AHCTF1, CDKN1B, NUMA1, HEPACAM, EPB41, ARL3, GNAI3, PDS5B, CDC73, GNAI2, MAEA, RBBP4, EPB41L2, RAD21, RUVBL1, RCC1, MAPK1, RAE1, APPL2, APPL1, MAPK3, UBE2I, CSNK1A1, DYNLT3, USP22, NEK6, RCC2, CKAP5, CD2AP, ZC3HC1, NEDD1, CROCC, CDK2, UBA3, MAPRE2, ARL8B, NUP37	349	681	11229	1.74812	0.12379	0.0165093	0.0155044
KEGG_PATHWAY	hsa05412:Arrhythmogenic right ventricular cardiomyopathy	11	1.84874	0.000609	CDH2, ITGA3, LAMA1, LMNA, DAG1, CTNNA1, ITGA7, ITGAV, ITGA6, DMD, CTNNA2	312	77	8205	3.75687	0.166584	0.0182167	0.0165107
UP_KW_BIOLOGICAL_PROCESS	KW-0498~Mitosis	20	3.36134	0.00147795	UBE2I, NUMA1, CSNK1A1, EPB41, DYNLT3, RCC2, NEK6, PDS5B, CKAP5, CD2AP, ZC3HC1, NEDD1, EPB41L2, RAD21, CDK2, RUVBL1, RCC1, RAE1, MAPRE2, NUP37	349	286	11229	2.24998	0.156411	0.0188849	0.0177354
GOTERM_CC_DIRECT	GO:0001725~stress fiber	9	1.51261	0.00100819	LIMA1, PDLIM3, DAAM1, TPM3, BAG3, PALLD, MICALL2, PDLIM5, FERMT2	580	73	20580	4.37459	0.476163	0.0190073	0.0173764
UP_KW_DOMAIN	KW-0175~Coiled coil	80	13.4454	0.00381209	APP, ATF2, NUMA1, LAMC3, SNAP23, TNC, LZIC, CLU, LMNB2, PNN, DSTYK, NUP62, PGM3, LUC7L, EMILIN2, BBS9, THSD7A, SOX6, SPTAN1, CDK5RAP3, PRKG1, APPL1, FGA, DFFA, KRT4, NCBP1, TPM3, CEP295, TBC1D2B, THOC2, CD2AP, C1ORF122, GPATCH11, TBC1D4, DAAM1, RILPL1, FEZ2, LUC7L3, GEMIN5, RELL1, UTRN, PDZRN3, PHLDB2, LUC7L2, MATN2, PLEC, KANK1, FAM114A1, ROCK1, LAMA1, CCDC24, EPB41, ASAP3, COPS7B, ARVCF, OLFML3, LMNA, FCHO2, MICALL2, ZC3H18, NUP88, DMD, EPS15, SRGAP1, MORC2, BCAP31, MYH7B, PALB2, PSMC6, PSMC4, CROCC, POLE3, NBR1, GNB4, GNAS, CCDC6, GNB3, STUB1, ANKRD18A, CC2D1A	320	2705	14486	1.33882	0.0910674	0.0190604	0.0160108
GOTERM_CC_DIRECT	GO:0016020~membrane	137	23.0252	0.00110363	APP, NUP107, NCF4, CPNE6, TNC, MLC1, AQP4, ENO1, COMT, CLU, RPL6, ICAM1, RPS15, PNN, LGALS3, COMTD1, CAPNS1, LAMP1, RUVBL2, RUVBL1, DAG1, KPNA6, GYG1, SBF2, CDK5RAP3, DDX17, ATG9A, ANK2, PRKCA, ATP11A, EEF1A1, DISP2, ADAM17, DAAM1, ILVBL, GEMIN5, ELMO2, UTRN, PPIA, KPNB1, ARL8B, NOTCH2, DHX9, HEPACAM, DDX1, MGST1, ITPR2, SLC1A4, NMD3, MTM1, NUP85, BAG3, RAD21, KDSR, RAB6A, MYH7B, RCC2, PAICS, PRDX6, HNRNPM, GNAQ, PPT1, GNAS, CC2D1A, GALK1, FERMT3, BCAR3, PYGB, LAMC3, SLC7A11, LSP1, XPO1, CAPZB, YWHAQ, BBS9, ITGAV, SPTAN1, LBR, CLIC1, APPL2, APPL1, SNTA1, ACTR3, ABCC4, ACTR2, ITGA3, COL25A1, IFNGR1, SORD, CKAP5, F3, TMEFF2, PLSCR1, HNRNPH1, CAT, ITGA7, SFT2D2, SLU7, PLEC, ATL3, LAMA1, GNAI3, HSD17B4, SRI, PTN, ADD3, GNAI2, SELENBP1, DNAJB6, GPNMB, PDPN, CTNNA1, RAB29, FLNA, NCAM1, GPC5, NCAM2, NCDN, SLIT2, CD58, CTNNA2, METTL7A, PDLIM5, EPS15, RPL19, BCAP31, TMEM30A, CSNK1A1, GALNT1, PLXDC2, DHRS7, PSMC6, PSMC4, NBR1, PLP2, SNTB1, SNTB2	580	3789	20580	1.28296	0.50728	0.0202121	0.0184779
GOTERM_BP_DIRECT	GO:0051028~mRNA transport	12	2.01681	4.88e-05	NXF1, AHCTF1, XPO1, NCBP1, NCBP2, DHX9, NUP85, NUP62, UPF3B, NUP88, QKI, NUP37	564	88	19333	4.67432	0.133529	0.0204678	0.0203006
SMART	SM00668:CTLH	5	0.840336	9.53e-05	SMU1, MAEA, WDR26, RMND5A, RANBP9	318	9	10379	18.1324	0.022238	0.0224879	0.0212492
GOTERM_BP_DIRECT	GO:0051301~cell division	27	4.53782	6.21e-05	AHCTF1, NUMA1, EPB41, GNAI3, PDS5B, CDC73, GNAI2, MAEA, EPB41L2, RAD21, RUVBL1, RCC1, MAP4, RAE1, UBE2I, CSNK1A1, DYNLT3, NEK6, RCC2, CKAP5, CD2AP, ZC3HC1, NEDD1, CDK2, MAPRE2, ARL8B, NUP37	564	383	19333	2.41649	0.166906	0.0228176	0.0226312
GOTERM_CC_DIRECT	GO:0016607~nuclear speck	25	4.20168	0.0012919	PRKAA1, NXT1, AKAP8L, HP1BP3, GPATCH2, RBM4B, PNN, NXF1, LMNA, DHX15, ARL6IP4, ZC3H18, DDX17, ASCC1, CSNK1A1, NEK6, THOC1, PRPF4B, THOC2, SMU1, DDX39B, LUC7L3, RNPS1, SLU7, LUC7L2	580	432	20580	2.0534	0.563359	0.022989	0.0210165
GOTERM_CC_DIRECT	GO:0101031~chaperone complex	6	1.0084	0.00137834	DNAAF2, BAG3, HSPB8, RUVBL2, RUVBL1, STUB1	580	30	20580	7.09655	0.586925	0.022989	0.0210165
GOTERM_CC_DIRECT	GO:0031527~filopodium membrane	5	0.840336	0.00138562	ITGA3, PDPN, ITGAV, DMD, UTRN	580	18	20580	9.85632	0.588849	0.022989	0.0210165
GOTERM_CC_DIRECT	GO:0009986~cell surface	33	5.54622	0.00139871	NOTCH2, APP, SDC4, SDC2, SLC1A4, PTN, ENO1, SLC7A11, CLU, ICAM1, LGALS3, EGFLAM, CDH2, NCAM1, GPC5, DMD, ITGAV, CD58, SLIT2, AAMP, S100A10, FGA, KRT4, ITGA3, ANXA4, GOT2, MSN, F3, ADAM17, CD109, ITGA7, ITGA6, FERMT2	580	642	20580	1.82388	0.59229	0.022989	0.0210165
UP_KW_CELLULAR_COMPONENT	KW-0906~Nuclear pore complex	7	1.17647	0.00278845	NXF1, AHCTF1, NUP107, NUP85, NUP62, NUP88, NUP37	523	48	17641	4.91902	0.130309	0.0232371	0.0190544
UP_KW_CELLULAR_COMPONENT	KW-0995~Kinetochore	10	1.68067	0.00370546	GPATCH11, AHCTF1, NUP107, CFDP1, NUDCD2, CSNK1A1, NUP85, DYNLT3, CKAP5, NUP37	523	104	17641	3.24331	0.169408	0.0233022	0.0191078
UP_KW_CELLULAR_COMPONENT	KW-0137~Centromere	12	2.01681	0.00372835	GPATCH11, AHCTF1, NUP107, CFDP1, NUDCD2, CSNK1A1, NUP85, RCC2, RAD21, DYNLT3, CKAP5, NUP37	523	144	17641	2.81087	0.170362	0.0233022	0.0191078
KEGG_PATHWAY	hsa00052:Galactose metabolism	7	1.17647	0.000933	UGP2, GALT, AKR1B1, PGM2, GALM, PGM1, GALK1	312	31	8205	5.93828	0.24343	0.024237	0.0219674
KEGG_PATHWAY	hsa03015:mRNA surveillance pathway	12	2.01681	0.00105379	NXF1, PNN, NXT1, NCBP1, DDX39B, NCBP2, WDR82, PAPOLA, UPF3B, RNPS1, ETF1, GSPT1	312	97	8205	3.25337	0.270392	0.024237	0.0219674
KEGG_PATHWAY	hsa04713:Circadian entrainment	12	2.01681	0.00105379	GNAO1, GNAQ, GNB4, GNAI3, GNAS, GNB3, MAPK1, PRKCA, PRKACB, PRKG1, GNAI2, MAPK3	312	97	8205	3.25337	0.270392	0.024237	0.0219674
UP_KW_CELLULAR_COMPONENT	KW-0966~Cell projection	52	8.7395	0.00438053	CYFIP1, APP, WDR1, CPNE6, AQP4, EFCAB9, NUBP1, EPS8, BBS9, THSD7A, SBF2, APPL2, PHACTR4, APPL1, ACTR3, ACTR2, ITGA3, SORD, CD2AP, APBB1IP, DAAM1, RILPL1, NME7, PALLD, ANKS6, ARL8B, KANK1, ROCK1, ARL3, MRI1, CAPG, MTM1, RAB21, FGD4, SLC9A3R1, EGFLAM, SCIN, PDPN, MICALL2, FLNA, CTNNA2, NCDN, PDLIM5, SNX5, CSNK1A1, MSN, BBIP1, ARPC5, CROCC, GNAS, FERMT2, FERMT3	523	1183	17641	1.48266	0.197086	0.0243363	0.0199558
GOTERM_CC_DIRECT	GO:0000151~ubiquitin ligase complex	11	1.84874	0.00152299	SHARPIN, MAEA, WDR26, GID4, RMND5A, RANBP9, STUB1, UBR1, SUGT1, FBXO21, YPEL5	580	115	20580	3.394	0.623554	0.0244059	0.0223118
GOTERM_CC_DIRECT	GO:0071986~Ragulator complex	4	0.672269	0.00163944	RRAGA, RRAGC, LAMTOR2, LAMTOR4	580	9	20580	15.7701	0.650672	0.0256312	0.023432
GOTERM_BP_DIRECT	GO:0000398~mRNA splicing, via spliceosome	18	3.02521	8.71e-05	NCBP1, NCBP2, BUD31, RBM4B, PRPF4B, HTATSF1, SMU1, PNN, UBL5, HNRNPM, LSM7, SNRPD2, DDX39B, HNRNPH1, GEMIN5, RNPS1, PAXBP1, SLU7	564	201	19333	3.0697	0.225755	0.0264115	0.0261958
GOTERM_BP_DIRECT	GO:0006913~nucleocytoplasmic transport	9	1.51261	8.99e-05	AHCTF1, NUP107, NXT1, XPO1, NUP85, NUP62, NUP88, RAE1, NUP37	564	50	19333	6.17011	0.232193	0.0264115	0.0261958
GOTERM_CC_DIRECT	GO:0000776~kinetochore	13	2.18487	0.0017473	AHCTF1, NUP107, CSNK1A1, DYNLT3, ACTL6A, CKAP5, GPATCH11, XPO1, CFDP1, NUDCD2, NUP85, SUGT1, NUP37	580	158	20580	2.91947	0.674046	0.0266671	0.024379
GOTERM_CC_DIRECT	GO:0048471~perinuclear region of cytoplasm	37	6.21849	0.00194339	CYFIP1, APP, VCP, AKR1B1, MLC1, PTN, CLU, DNAJB6, LAMP1, LMNA, RAB29, FLNA, DMD, VPS35, CLIC1, SBF2, PRKACB, SNX5, RAB8B, SYT5, UBE2I, GGPS1, ITGA3, GALNT1, ANXA4, MSN, PRKCA, S100B, PRDX6, CD2AP, EHD2, TPPP3, COPS6, PLSCR1, GNAS, LIMS1, PLEC	580	766	20580	1.71392	0.712613	0.0289701	0.0264844
GOTERM_MF_DIRECT	GO:0019904~protein domain specific binding	20	3.36134	0.000508	DFFA, VCP, RFC1, NUMA1, ITGA3, RCC2, ARL1, GNAI3, CAPG, LIN7C, EPB41L5, EHD2, HNRNPM, XPO1, LAMP1, YWHAQ, CDK2, GRB2, RAB6A, KPNB1	576	265	18908	2.47746	0.350817	0.0308522	0.0298722
GOTERM_BP_DIRECT	GO:0032872~regulation of stress-activated MAPK cascade	5	0.840336	0.00013	GSTP1, PRDX1, NBR1, MAPK1, MAPK3	564	10	19333	17.1392	0.317426	0.0310128	0.0307594
GOTERM_BP_DIRECT	GO:0043547~positive regulation of GTPase activity	17	2.85714	0.000137	BCAR3, RALGAPA2, ASAP3, ARHGAP6, ICAM1, GNAO1, S1PR1, RGN, GNAS, ITGA6, RSU1, AGRN, MAPRE2, RGL2, FERMT2, S100A10, LIMS1	564	189	19333	3.08324	0.332097	0.0310128	0.0307594
GOTERM_BP_DIRECT	GO:0042493~response to drug	22	3.69748	0.000148	BCAR3, ABCC4, USP47, CDKN1B, MAOB, ITGA3, MGST1, SORD, PTN, COMT, ICAM1, ALAD, GNAO1, SRR, ADAM17, XPO1, MDK, BLOC1S3, CAT, GCLM, MAP2K6, S100A10	564	293	19333	2.5738	0.352272	0.0310128	0.0307594
GOTERM_BP_DIRECT	GO:0043161~proteasome-mediated ubiquitin-dependent protein catabolic process	18	3.02521	0.000166	VCP, WDR26, CSNK1A1, RAD23A, PSMA7, MTM1, CD2AP, RNF126, PSMA3, SHARPIN, PSMC6, GID4, MAEA, RMND5A, PSMA1, TBL1XR1, PSMC4, STUB1	564	212	19333	2.91043	0.386079	0.0310128	0.0307594
GOTERM_BP_DIRECT	GO:0008360~regulation of cell shape	15	2.52101	0.000169	CYFIP1, WDR1, EPB41, MSN, PARVA, PTN, S100B, ICAM1, EPS8, FGD4, CFDP1, EPB41L3, PDPN, ITGA7, FERMT2	564	154	19333	3.3388	0.390884	0.0310128	0.0307594
GOTERM_BP_DIRECT	GO:0007049~cell cycle	25	4.20168	0.000169	AHCTF1, HEPACAM, EPB41, GNAI3, CDC73, GNAI2, MAEA, RBBP4, EPB41L2, RUVBL1, MAPK1, RAE1, APPL2, APPL1, MAPK3, CSNK1A1, DYNLT3, USP22, RCC2, CD2AP, ZC3HC1, NEDD1, MAPRE2, ARL8B, NUP37	564	362	19333	2.36729	0.391291	0.0310128	0.0307594
GOTERM_CC_DIRECT	GO:0030175~filopodium	9	1.51261	0.0021458	SLC9A3R1, FGD4, PDPN, DAG1, MSN, ITGA6, DMD, UTRN, MTM1	580	82	20580	3.89445	0.747649	0.0312604	0.0285782
GOTERM_CC_DIRECT	GO:0045121~membrane raft	17	2.85714	0.00225584	APP, SDC4, RFTN1, GNAI3, MLC1, ANK2, ERLIN2, GNAI2, ICAM1, PLSCR1, ADAM17, PDPN, PPT1, S1PR1, TPP1, DMD, S100A10	580	253	20580	2.38422	0.764873	0.0319567	0.0292147
GOTERM_CC_DIRECT	GO:0000346~transcription export complex	4	0.672269	0.0022933	DDX39B, THOC1, THOC2, THOC5	580	10	20580	14.1931	0.770464	0.0319567	0.0292147
GOTERM_CC_DIRECT	GO:0031594~neuromuscular junction	9	1.51261	0.00249982	APP, ASCC1, ITGA3, SPOCK1, PTN, UTRN, PDZRN3, SNTA1, CD2AP	580	84	20580	3.80172	0.798988	0.0340933	0.031168
GOTERM_BP_DIRECT	GO:0007155~cell adhesion	33	5.54622	0.000205	APP, SPON1, HEPACAM, LAMA1, TNC, SLC7A11, ICAM1, PNN, ACAN, ARVCF, MAEA, GPNMB, CDH2, STAB1, CTNNA1, S1PR1, EMILIN2, SPOCK1, NCAM1, ITGAV, NCAM2, CTNNA2, ITGA3, CASK, PRKCA, PARVA, CLDN10, ADAM17, CFDP1, SSPN, ITGA7, ITGA6, FERMT2	564	555	19333	2.03817	0.452962	0.0354689	0.0351791
UP_KW_BIOLOGICAL_PROCESS	KW-0866~Nonsense-mediated mRNA decay	6	1.0084	0.00322668	NCBP1, NCBP2, UPF3B, RNPS1, ETF1, GSPT1	349	33	11229	5.84996	0.310417	0.0371068	0.0348481
UP_SEQ_FEATURE	REGION:Hydrophilic	4	0.672269	8.25e-05	CFDP1, EPB41, EPB41L2, EPB41L3	569	4	20532	36.0844	0.219029	0.0399106	0.0395909
UP_SEQ_FEATURE	DOMAIN:LisH	7	1.17647	9.79e-05	SMU1, MAEA, WDR26, RMND5A, KATNAL2, TBL1XR1, RANBP9	569	28	20532	9.02109	0.254125	0.0399106	0.0395909
UP_SEQ_FEATURE	DOMAIN:CTLH	5	0.840336	0.000107	SMU1, MAEA, WDR26, RMND5A, RANBP9	569	10	20532	18.0422	0.273344	0.0399106	0.0395909
GOTERM_CC_DIRECT	GO:0099738~cell cortex region	4	0.672269	0.00308774	NUMA1, EPB41, EPB41L2, ENO1	580	11	20580	12.9028	0.862249	0.0412343	0.0376962
GOTERM_MF_DIRECT	GO:0005509~calcium ion binding	40	6.72269	0.000844	NOTCH2, APCS, CPNE6, ITPR2, FBLN1, CAPG, SRI, EFCAB9, ACAN, SRR, EGFLAM, SCIN, CDH2, CAPNS1, S100A16, SPOCK2, STAB1, DAG1, SPOCK1, SLIT2, EPS15, SPTAN1, S100A11, S100A10, SYT5, SYT2, S100A1, ANXA4, S100B, EHD2, PLSCR1, ASPH, SMOC1, PLSCR4, RGN, AGRN, TKT, PLCD1, CAPS, MATN2	576	751	18908	1.74841	0.51204	0.0474734	0.0459654
GOTERM_MF_DIRECT	GO:1904399~heparan sulfate binding	4	0.672269	0.000894	APP, MDK, PTN, PPIA	576	7	18908	18.7579	0.532293	0.0474734	0.0459654
UP_KW_PTM	KW-0832~Ubl conjugation	114	19.1597	0.0106217	APP, ENO1, NUDT5, CXCL14, CLU, FGF2, RPL6, ICAM1, EPS8, RPS15, PNN, PAIP2B, HMGN5, MAEA, SNRPD2, RUVBL2, RUVBL1, MACROD1, PAPOLA, ARL6IP4, ZNF326, SOX6, HMGN2, CDK5RAP3, DDX17, THOC1, PRPF4B, THOC5, CD2AP, EEF1A1, RNF126, RRAGA, CFDP1, DDX39B, TBL1XR1, GEMIN5, PPIA, SQSTM1, ARL8B, NOTCH2, VCP, DHX9, DDX1, HTATSF1, BAG3, PRDX1, EPB41L2, RAD21, UBC, SAFB2, ZC3H18, SFN, MAP4, MORC2, S100A10, UBE2I, CBX1, TBCB, ARPC5, SMARCA1, SMU1, HNRNPM, EIF5, GNAS, UBA1, RNPS1, ZNF771, CDKN1B, FLT1, NUMA1, HP1BP3, FHL1, AFF4, LMNB2, CDC73, YWHAQ, DHX15, CAP1, NCBP1, RFC1, IFNGR1, ACTL6A, RAD23A, TUBB2B, PKM, PSMA1, HNRNPH1, LUC7L3, ETF1, TKT, SLU7, PDZRN3, NFAT5, PRKAA1, PCNA, SAMHD1, ADD3, RBBP4, FCHO2, LMNA, CTNNA1, FLNA, MAPK1, FLNC, RBBP7, PDLIM5, EPS15, RPL19, TXNRD1, RANBP9, STUB1, SUGT1, PAXBP1, PPIL4	506	2583	14109	1.23063	0.25844	0.0481642	0.0381992
UP_KW_PTM	KW-0013~ADP-ribosylation	12	2.01681	0.0130976	GNAO1, NFAT5, GLUD1, NUMA1, GNAQ, UBC, GNAI3, GNAS, ITGA7, HMGN2, KPNB1, GNAI2	506	142	14109	2.35634	0.308682	0.0481642	0.0381992
UP_KW_PTM	KW-0488~Methylation	52	8.7395	0.0132867	BCAR3, NUP107, RAB3D, HSPB8, AKAP8L, FGF2, LMNB2, PNN, RPL36AL, RCC1, ZNF326, RAB8B, DDX17, CAP1, KRT4, NCBP2, SETMAR, EDF1, CSNK1E, DISP2, EEF1A1, TUBB2B, CFDP1, PKM, TBC1D4, HNRNPH1, RBP1, EEF1A2, ETF1, PLEC, VCP, PCNA, DHX9, CNN3, RAB21, NXF1, ARVCF, DNAJB6, BAG3, LMNA, SAFB2, FLNC, NCDN, RAB6A, PAIP1, EEFSEC, GOT2, UPF3B, QKI, HNRNPM, CXORF38, CCDC6	506	1040	14109	1.39417	0.312381	0.0481642	0.0381992
GOTERM_CC_DIRECT	GO:0031965~nuclear membrane	16	2.68908	0.00368282	AHCTF1, NUP107, ANXA4, LMNB2, ZC3HC1, XPO1, SCRN1, NUP85, GNAQ, LMNA, NUP62, RCC1, KPNA4, CLIC1, LBR, KPNB1	580	242	20580	2.34597	0.906055	0.0481773	0.0440435
KEGG_PATHWAY	hsa00520:Amino sugar and nucleotide sugar metabolism	8	1.34454	0.00229406	UGP2, GALT, NAGK, GMPPA, PGM3, PGM2, PGM1, GALK1	312	49	8205	4.29356	0.496772	0.0489945	0.0444064
GOTERM_MF_DIRECT	GO:0043236~laminin binding	6	1.0084	0.00099	LGALS3, ITGA3, DAG1, ITGA7, ITGA6, AGRN	576	26	18908	7.57532	0.568956	0.0494782	0.0479065
GOTERM_CC_DIRECT	GO:0005622~intracellular	7	1.17647	0.00397092	ARVCF, DHX9, DHX15, EDF1, SNTB1, SNTA1, SNTB2	580	54	20580	4.59962	0.921952	0.0497134	0.0454478
GOTERM_CC_DIRECT	GO:0005652~nuclear lamina	4	0.672269	0.00403154	PCNA, LMNA, CASK, LMNB2	580	12	20580	11.8276	0.924938	0.0497134	0.0454478
GOTERM_CC_DIRECT	GO:0005768~endosome	19	3.19328	0.00409172	APP, PRKCI, CDKN1B, FLT1, RAB3D, RFTN1, CPNE6, ATG9A, MLC1, ARPC5, RAB21, CDK2, S1PR1, GRB2, VPS35, SNX5, APPL2, APPL1, RAB8B	580	318	20580	2.12004	0.92779	0.0497134	0.0454478
GOTERM_CC_DIRECT	GO:0035578~azurophil granule lumen	9	1.51261	0.00411047	CAP1, ACTR2, HEBP2, PYGB, VCP, FABP5, NPC2, MAPK1, PRDX6	580	91	20580	3.50928	0.928656	0.0497134	0.0454478
KEGG_PATHWAY	hsa00330:Arginine and proline metabolism	8	1.34454	0.00258277	ALDH3A2, GAMT, GATM, MAOB, GOT2, SAT2, CNDP2, ALDH9A1	312	50	8205	4.20769	0.538488	0.0514832	0.0466621
GOTERM_MF_DIRECT	GO:0016491~oxidoreductase activity	18	3.02521	0.00116899	MAOB, TXNRD1, GMPR2, SORD, HSD17B4, IFI30, CP, ADH5, ALDH3A2, DHRS7, BDH2, PRDX1, CRYZL1, CRYL1, KDSR, BLVRA, VAT1L, CBR3	576	241	18908	2.45176	0.629988	0.0552022	0.0534487
GOTERM_CC_DIRECT	GO:0043231~intracellular membrane-bounded organelle	43	7.22689	0.00466396	VCP, ACSS3, CDKN1B, SERPINA1, RAB3D, ASAP3, SLC7A14, IFI30, COMT, CLU, XPO1, PSAP, SAFB2, DAG1, CTNNA1, RAB29, S1PR1, ZNF326, EPS15, SPTAN1, CDK5RAP3, SNX5, RAB8B, ATG9A, RAD23A, ATP11A, SMARCA1, S100B, COMMD4, ALDH3A2, EHD2, RRAGC, PPP1R3D, CAT, NBR1, PPT1, BLVRB, FAM98B, LAMTOR4, SLU7, GPRC5C, PPIA, SQSTM1	580	982	20580	1.55373	0.950043	0.0553629	0.0506126
INTERPRO	IPR006595:CTLH, C-terminal LisH motif	5	0.840336	0.000148	SMU1, MAEA, WDR26, RMND5A, RANBP9	579	10	19176	16.5596	0.149636	0.0568884	0.0559507
INTERPRO	IPR006594:LisH dimerisation motif	7	1.17647	0.000156	SMU1, MAEA, WDR26, RMND5A, KATNAL2, TBL1XR1, RANBP9	579	28	19176	8.27979	0.156907	0.0568884	0.0559507
KEGG_PATHWAY	hsa05414:Dilated cardiomyopathy	11	1.84874	0.00332623	TPM3, ITGA3, LAMA1, LMNA, DAG1, GNAS, ITGA7, ITGAV, ITGA6, DMD, PRKACB	312	96	8205	3.01332	0.63072	0.0606639	0.054983
KEGG_PATHWAY	hsa04725:Cholinergic synapse	12	2.01681	0.00360418	GNAO1, CHRM3, GNAQ, GNB4, GNAI3, GNB3, MAPK1, ITPR2, PRKCA, PRKACB, GNAI2, MAPK3	312	113	8205	2.79272	0.660268	0.0606639	0.054983
KEGG_PATHWAY	hsa00260:Glycine, serine and threonine metabolism	7	1.17647	0.00365201	GAMT, GRHPR, SRR, GATM, MAOB, PSAT1, SHMT1	312	40	8205	4.60216	0.665108	0.0606639	0.054983
KEGG_PATHWAY	hsa04724:Glutamatergic synapse	12	2.01681	0.00385804	GNAO1, GNAQ, GNB4, GNAI3, GNAS, GNB3, MAPK1, ITPR2, PRKCA, PRKACB, GNAI2, MAPK3	312	114	8205	2.76822	0.68519	0.0607133	0.0550278
GOTERM_MF_DIRECT	GO:0001664~G-protein coupled receptor binding	9	1.51261	0.00137601	GNAO1, APP, GNAQ, GNAI3, GNAS, S1PR1, FLNA, STUB1, GNAI2	576	71	18908	4.16109	0.689762	0.0613689	0.0594195
GOTERM_MF_DIRECT	GO:0003924~GTPase activity	23	3.86555	0.00144397	EEFSEC, ATL3, RAB3D, ARL3, ARL1, GNAI3, GSPT1, GNAI2, RAB21, GNAO1, EEF1A1, RRAGA, TUBB2B, RAB31, RRAGC, GNAQ, EEF1A2, RAB29, GNAS, GNB3, RAB6A, ARL8B, RAB8B	576	357	18908	2.11487	0.7072	0.0613689	0.0594195
UP_KW_BIOLOGICAL_PROCESS	KW-0133~Cell shape	5	0.840336	0.00589566	CYFIP1, PDPN, ITGA7, PARVA, FERMT2	349	24	11229	6.70308	0.493387	0.0616364	0.0578846
KEGG_PATHWAY	hsa04728:Dopaminergic synapse	13	2.18487	0.00423195	ATF2, MAOB, GNAI3, ITPR2, PRKCA, COMT, GNAI2, GNAO1, GNAQ, GNB4, GNAS, GNB3, PRKACB	312	132	8205	2.58996	0.718617	0.0632677	0.057343
SMART	SM00667:LisH	6	1.0084	0.000551	SMU1, MAEA, RMND5A, KATNAL2, TBL1XR1, RANBP9	318	23	10379	8.51436	0.121895	0.0649768	0.0613976
UP_KW_MOLECULAR_FUNCTION	KW-0413~Isomerase	13	2.18487	0.00238994	RPE, MRI1, HSD17B4, PBLD, GSTZ1, SRR, KATNAL2, PGM3, PGM2, GALM, PPIL4, PPIA, PGM1	361	151	11719	2.79479	0.187934	0.0693083	0.0669183
GOTERM_CC_DIRECT	GO:0042995~cell projection	13	2.18487	0.00628026	ACTR3, WDR1, MRI1, SCIN, EGFLAM, MDK, PDPN, DMD, THSD7A, UTRN, PDLIM5, SPTAN1, FERMT3	580	185	20580	2.49338	0.982373	0.0726276	0.0663959
GOTERM_CC_DIRECT	GO:0035861~site of double-strand break	8	1.34454	0.006345	ACTR3, ACTR2, ATF2, VCP, LMNA, SETMAR, ARPC5, SAMHD1	580	78	20580	3.63926	0.983094	0.0726276	0.0663959
GOTERM_CC_DIRECT	GO:0005886~plasma membrane	177	29.7479	0.00646586	APP, CHRM3, RAB3D, CPNE6, MLC1, AQP4, ENO1, COMT, NUBP1, ICAM1, EPS8, PNN, LGALS3, MAEA, CAPNS1, LAMP1, CDH2, RPL36AL, DAG1, CPNE3, THSD7A, PRKACB, PAQR8, PRKCI, RALGAPA2, CASK, ANK2, PRKCA, ATP11A, PDYN, PHKA2, KCTD7, CD2AP, EEF1A1, DISP2, ADAM17, RAB31, DAAM1, CD109, SUCLG2, RELL1, PHPT1, UTRN, PHLDB2, NOTCH2, SDC4, EPB41, GLO1, SDC2, HTRA1, MGST1, ITPR2, SLC1A4, LIN7C, MTM1, EPB41L5, S100A16, BAG3, EPB41L2, PSAP, EPB41L3, UBC, MAP4, RAB6A, SYT5, SYT2, RCC2, GOT2, MSN, PARVA, ERLIN2, CP, GNAO1, EHD2, EIF5, GNAQ, SSPN, GNAS, CPE, GNB3, GRB2, RGL2, CC2D1A, FERMT2, FLT1, WDR1, SNAP23, FHL1, SLC7A14, SLC7A11, LSP1, TMEM47, STAB1, RNPEP, PPP6R3, ITGAV, SPTAN1, CLIC1, APPL2, PRKG1, RAB8B, APPL1, CAP1, ABCC4, FGA, DFFA, ITGA3, COL25A1, IFNGR1, ANXA4, CEP295, ACTL6A, CKAP5, F3, FAM126A, COMMD4, APBB1IP, CLDN10, TMEFF2, PLSCR1, ASPH, RILPL1, PALLD, PLSCR4, CAT, ITGA7, BLVRB, ITGA6, GPRC5C, PLEC, AMER2, KANK1, ROCK1, GSTP1, GNAI3, PTN, SAMHD1, ADD3, GNAI2, LIMA1, SRR, ARVCF, PTPRZ1, GPNMB, FCHO2, PDPN, S1PR1, MICALL2, CTNNA1, RAB29, FLNA, MAPK1, NCAM1, GPC5, DMD, FLNC, NCAM2, CD58, EPS15, AAMP, MAPK3, BCAP31, MARCKSL1, TMEM30A, RFTN1, RANBP9, NEDD1, FABP5, CROCC, LAMTOR2, PLP2, AGRN, PLCD1, LIMS1, METAP2, SNTB2	580	5310	20580	1.18276	0.984362	0.0727126	0.0664736
GOTERM_CC_DIRECT	GO:0030864~cortical actin cytoskeleton	7	1.17647	0.0066848	CAP1, EEF1A1, CDH2, WDR1, DMD, UTRN, SPTAN1	580	60	20580	4.13966	0.986422	0.0738785	0.0675395
UP_SEQ_FEATURE	REGION:G3	6	1.0084	0.000224	EEFSEC, EEF1A1, ACAN, GIMAP1, EEF1A2, GSPT1	569	21	20532	10.3098	0.489325	0.0746607	0.0740627
KEGG_PATHWAY	hsa01240:Biosynthesis of cofactors	14	2.35294	0.00528226	SHMT1, AK1, CTPS2, ALDH3A2, ALAD, NADK2, GCLC, UGP2, NME7, PSAT1, GMPPA, RGN, PNPO, GCLM	312	153	8205	2.40636	0.794761	0.0752093	0.0681663
GOTERM_BP_DIRECT	GO:0009888~tissue development	7	1.17647	0.000469	TMEFF2, EGFLAM, LAMA1, LAMC3, AGRN, NTN1, NTN3	564	35	19333	6.85567	0.748424	0.0766231	0.0759972
KEGG_PATHWAY	hsa04935:Growth hormone synthesis, secretion and action	12	2.01681	0.00569647	ATF2, GNAQ, GNAI3, GNAS, MAPK1, ITPR2, GRB2, PRKCA, PRKACB, GNAI2, MAP2K6, MAPK3	312	120	8205	2.62981	0.818793	0.0770005	0.0697897
KEGG_PATHWAY	hsa04512:ECM-receptor interaction	10	1.68067	0.00592311	SDC4, ITGA3, LAMA1, LAMC3, DAG1, TNC, ITGA7, ITGAV, ITGA6, AGRN	312	88	8205	2.98842	0.830733	0.0770005	0.0697897
GOTERM_CC_DIRECT	GO:0034657~GID complex	3	0.504202	0.00746809	MAEA, WDR26, RMND5A	580	5	20580	21.2897	0.991811	0.0787179	0.0719637
GOTERM_CC_DIRECT	GO:0000347~THO complex	3	0.504202	0.00746809	THOC1, THOC2, THOC5	580	5	20580	21.2897	0.991811	0.0787179	0.0719637
GOTERM_CC_DIRECT	GO:0005764~lysosome	18	3.02521	0.0074911	WDR45B, MLC1, ANK2, IFI30, TMEM199, RRAGA, LAMP1, RRAGC, NPC2, NBR1, CAT, PSAP, PPT1, TPP1, VPS35, LAMTOR4, SQSTM1, ARL8B	580	312	20580	2.04708	0.991932	0.0787179	0.0719637
GOTERM_BP_DIRECT	GO:0034613~cellular protein localization	9	1.51261	0.000519	RRAGA, RRAGC, HEPACAM, LMNA, CTNNA1, LAMTOR2, DMD, ANK2, PLEC	564	64	19333	4.8204	0.782503	0.080245	0.0795895
KEGG_PATHWAY	hsa05207:Chemical carcinogenesis - receptor activation	17	2.85714	0.00663801	PAQR8, NOTCH2, ATF2, GSTM2, MGST1, GNAI3, PRKCA, FGF2, GNAI2, KPNA6, GNAS, MAPK1, KPNA4, GRB2, PRKACB, KPNB1, MAPK3	312	212	8205	2.10881	0.863493	0.0820008	0.0743218
KEGG_PATHWAY	hsa05410:Hypertrophic cardiomyopathy	10	1.68067	0.00685625	PRKAA1, TPM3, ITGA3, LAMA1, LMNA, DAG1, ITGA7, ITGAV, ITGA6, DMD	312	90	8205	2.92201	0.872173	0.0820008	0.0743218
KEGG_PATHWAY	hsa01230:Biosynthesis of amino acids	9	1.51261	0.00722405	PRPS1, PKM, PSAT1, SHMT1, RPE, IDH1, GOT2, ENO1, TKT	312	75	8205	3.15577	0.885574	0.0830765	0.0752968
UP_SEQ_FEATURE	REPEAT:WD 6	19	3.19328	0.000295	DYNC1I2, WDR26, WDR1, WDR45B, PALB2, CIAO1, SMU1, NEDD1, RBBP4, TBL1XR1, WDR82, GNB4, GNB3, GEMIN5, RBBP7, RAE1, AAMP, NUP37, EIF3B	569	256	20532	2.67814	0.587186	0.0884627	0.0877541
SMART	SM00275:SM00275	5	0.840336	0.00116159	GNAO1, GNAQ, GNAI3, GNAS, GNAI2	318	16	10379	10.1995	0.239891	0.0913782	0.0863447
UP_KW_DOMAIN	KW-0440~LIM domain	6	1.0084	0.0223035	LIMA1, PDLIM3, FHL1, MICALL2, PDLIM5, LIMS1	320	73	14486	3.72072	0.431014	0.0929313	0.0780623
GOTERM_MF_DIRECT	GO:0019003~GDP binding	9	1.51261	0.00232283	RAB21, RAB31, RRAGC, ARL3, GNAI3, RAB29, SUCLG2, RAB8B, ARL8B	576	77	18908	3.83685	0.861475	0.0940194	0.0910329
GOTERM_BP_DIRECT	GO:2001237~negative regulation of extrinsic apoptotic signaling pathway	7	1.17647	0.00064	LGALS3, GCLC, GSTP1, LMNA, ITGAV, ITGA6, GCLM	564	37	19333	6.4851	0.847671	0.0940234	0.0932553
GOTERM_BP_DIRECT	GO:0000380~alternative mRNA splicing, via spliceosome	6	1.0084	0.000674	DDX17, HNRNPM, NCBP1, NCBP2, DHX9, SLU7	564	25	19333	8.22681	0.862196	0.0943133	0.0935428
GOTERM_CC_DIRECT	GO:0016323~basolateral plasma membrane	15	2.52101	0.00948165	CHRM3, ABCC4, EPB41, ITGA3, MLC1, CASK, MSN, AQP4, ANK2, SLC7A11, LIN7C, DSTYK, CDH2, PDPN, DAG1	580	244	20580	2.18132	0.997772	0.098028	0.0896169
GOTERM_CC_DIRECT	GO:0015630~microtubule cytoskeleton	13	2.18487	0.0100949	PRKCI, ARL3, TBCB, CKAP5, EHD2, TUBB2B, NUDCD2, KATNAL2, RELL1, MAP4, MAPRE2, AAMP, SPTAN1	580	197	20580	2.3415	0.998502	0.102712	0.0938986
KEGG_PATHWAY	hsa04510:Focal adhesion	16	2.68908	0.00933312	FLT1, ROCK1, LAMC3, ITGA3, LAMA1, TNC, PRKCA, PARVA, FLNA, MAPK1, ITGA7, ITGAV, GRB2, ITGA6, FLNC, MAPK3	312	201	8205	2.09338	0.939415	0.103253	0.0935839
KEGG_PATHWAY	hsa04926:Relaxin signaling pathway	12	2.01681	0.00967652	GNAO1, ATF2, GNB4, GNAI3, GNAS, GNB3, MAPK1, GRB2, PRKCA, PRKACB, GNAI2, MAPK3	312	129	8205	2.44633	0.945381	0.103253	0.0935839
KEGG_PATHWAY	hsa05030:Cocaine addiction	7	1.17647	0.0100145	ATF2, MAOB, GNAI3, GNAS, PDYN, PRKACB, GNAI2	312	49	8205	3.75687	0.95068	0.103253	0.0935839
GOTERM_MF_DIRECT	GO:0004614~phosphoglucomutase activity	3	0.504202	0.00271374	PGM3, PGM2, PGM1	576	3	18908	32.8264	0.90072	0.104849	0.101518
KEGG_PATHWAY	hsa00350:Tyrosine metabolism	6	1.0084	0.0108793	GSTZ1, MAOB, GOT2, COMT, FAH, ADH5	312	36	8205	4.38301	0.962021	0.104933	0.0951061
KEGG_PATHWAY	hsa00500:Starch and sucrose metabolism	6	1.0084	0.0108793	PYGB, UGP2, PGM2, GYG2, GYG1, PGM1	312	36	8205	4.38301	0.962021	0.104933	0.0951061
GOTERM_CC_DIRECT	GO:0002102~podosome	5	0.840336	0.0106802	SCIN, WDR1, PALLD, CAPG, FERMT3	580	31	20580	5.72303	0.998975	0.106969	0.0977904
UP_KW_CELLULAR_COMPONENT	KW-0647~Proteasome	6	1.0084	0.0214124	PSMA3, PSMC6, PSMA1, PSMC4, RAD23A, PSMA7	523	54	17641	3.74782	0.661168	0.107062	0.087791
GOTERM_CC_DIRECT	GO:0000445~THO complex part of transcription export complex	3	0.504202	0.0109942	THOC1, THOC2, THOC5	580	6	20580	17.7414	0.999164	0.107985	0.0987197
GOTERM_CC_DIRECT	GO:0071004~U2-type prespliceosome	4	0.672269	0.0112257	LSM7, LUC7L3, LUC7L, LUC7L2	580	17	20580	8.34888	0.99928	0.107985	0.0987197
GOTERM_CC_DIRECT	GO:0031093~platelet alpha granule lumen	7	1.17647	0.0113113	FGA, APP, ORM1, SERPINA1, NHLRC2, CLU, FERMT3	580	67	20580	3.70715	0.999319	0.107985	0.0987197
GOTERM_CC_DIRECT	GO:0014069~postsynaptic density	16	2.68908	0.0114555	ACTR2, EPB41, ADD3, RPL6, CNN3, EPS8, RPS25, SHARPIN, CAPZB, CDH2, FABP5, SPOCK1, MAPK1, VPS35, DMD, PDLIM5	580	275	20580	2.06445	0.99938	0.107985	0.0987197
KEGG_PATHWAY	hsa05163:Human cytomegalovirus infection	17	2.85714	0.0115707	ATF2, ROCK1, GNAI3, ITPR2, PRKCA, GNAI2, GNAO1, GNAQ, GNB4, GNAS, GNB3, MAPK1, ITGAV, GRB2, PRKACB, MAP2K6, MAPK3	312	225	8205	1.98697	0.969187	0.108114	0.0979894
UP_SEQ_FEATURE	REPEAT:WD 5	19	3.19328	0.000407	DYNC1I2, WDR26, WDR1, WDR45B, PALB2, CIAO1, SMU1, NEDD1, RBBP4, TBL1XR1, WDR82, GNB4, GNB3, GEMIN5, RBBP7, RAE1, AAMP, NUP37, EIF3B	569	263	20532	2.60685	0.70488	0.110192	0.109309
UP_SEQ_FEATURE	REPEAT:WD 4	19	3.19328	0.00047	DYNC1I2, WDR26, WDR1, WDR45B, PALB2, CIAO1, SMU1, NEDD1, RBBP4, TBL1XR1, WDR82, GNB4, GNB3, GEMIN5, RBBP7, RAE1, AAMP, NUP37, EIF3B	569	266	20532	2.57745	0.755202	0.110192	0.109309
UP_SEQ_FEATURE	REPEAT:WD 3	19	3.19328	0.000511	DYNC1I2, WDR26, WDR1, WDR45B, PALB2, CIAO1, SMU1, NEDD1, RBBP4, TBL1XR1, WDR82, GNB4, GNB3, GEMIN5, RBBP7, RAE1, AAMP, NUP37, EIF3B	569	268	20532	2.55822	0.783691	0.110192	0.109309
UP_SEQ_FEATURE	REPEAT:WD 7	16	2.68908	0.000523	DYNC1I2, WDR1, WDR45B, PALB2, CIAO1, SMU1, NEDD1, TBL1XR1, GNB4, GNB3, GEMIN5, RBBP7, RAE1, AAMP, NUP37, EIF3B	569	202	20532	2.85817	0.791694	0.110192	0.109309
UP_SEQ_FEATURE	SITE:Important for catalytic activity	7	1.17647	0.000567	MAOB, ECHDC2, CRYL1, GYG2, TKT, GYG1, CNDP2	569	38	20532	6.64712	0.817318	0.110192	0.109309
UP_SEQ_FEATURE	DOMAIN:Laminin EGF-like 1	6	1.0084	0.000647	LAMA1, LAMC3, STAB1, AGRN, NTN1, NTN3	569	26	20532	8.32716	0.856049	0.110192	0.109309
UP_SEQ_FEATURE	REPEAT:WD 2	19	3.19328	0.000723	DYNC1I2, WDR26, WDR1, WDR45B, PALB2, CIAO1, SMU1, NEDD1, RBBP4, TBL1XR1, WDR82, GNB4, GNB3, GEMIN5, RBBP7, RAE1, AAMP, NUP37, EIF3B	569	276	20532	2.48407	0.885428	0.110192	0.109309
UP_SEQ_FEATURE	REPEAT:WD 1	19	3.19328	0.000723	DYNC1I2, WDR26, WDR1, WDR45B, PALB2, CIAO1, SMU1, NEDD1, RBBP4, TBL1XR1, WDR82, GNB4, GNB3, GEMIN5, RBBP7, RAE1, AAMP, NUP37, EIF3B	569	276	20532	2.48407	0.885428	0.110192	0.109309
UP_SEQ_FEATURE	DOMAIN:Calponin-homology (CH) 1	6	1.0084	0.000776	FLNA, DMD, PARVA, FLNC, UTRN, PLEC	569	27	20532	8.01875	0.90225	0.110192	0.109309
UP_SEQ_FEATURE	DOMAIN:Laminin EGF-like 2	6	1.0084	0.000776	LAMA1, LAMC3, STAB1, AGRN, NTN1, NTN3	569	27	20532	8.01875	0.90225	0.110192	0.109309
UP_SEQ_FEATURE	DOMAIN:Calponin-homology (CH) 2	6	1.0084	0.000776	FLNA, DMD, PARVA, FLNC, UTRN, PLEC	569	27	20532	8.01875	0.90225	0.110192	0.109309
UP_SEQ_FEATURE	DOMAIN:G-alpha	5	0.840336	0.000809	GNAO1, GNAQ, GNAI3, GNAS, GNAI2	569	16	20532	11.2764	0.91154	0.110192	0.109309
GOTERM_BP_DIRECT	GO:0010811~positive regulation of cell-substrate adhesion	7	1.17647	0.000855	EGFLAM, ITGA3, SPOCK2, ITGA6, PTN, RSU1, LIMS1	564	39	19333	6.15253	0.919082	0.1142	0.113267
UP_KW_CELLULAR_COMPONENT	KW-0747~Spliceosome	10	1.68067	0.0254403	PNN, LGALS3, HNRNPM, LSM7, SNRPD2, DDX39B, HNRNPH1, BUD31, PRPF4B, SLU7	523	142	17641	2.37538	0.72431	0.115638	0.0948231
INTERPRO	IPR011993:Pleckstrin homology-like domain	28	4.70588	0.000507	PLEKHF2, APP, ROCK1, EPB41, ASAP3, MTM1, EPS8, EPB41L5, FGD4, SHARPIN, EPB41L2, EPB41L3, SBF2, APPL2, APPL1, SNTA1, MSN, TBC1D2B, APBB1IP, TBC1D4, RASA3, ELMO2, PHLDB2, PLCD1, FERMT2, SNTB1, SNTB2, FERMT3	579	446	19176	2.07923	0.42529	0.116607	0.114685
INTERPRO	IPR020472:G-protein beta WD-40 repeat	11	1.84874	0.000534	SMU1, WDR26, RBBP4, WDR1, TBL1XR1, WDR82, GNB4, GNB3, GEMIN5, RBBP7, RAE1	579	94	19176	3.87565	0.441886	0.116607	0.114685
UP_KW_BIOLOGICAL_PROCESS	KW-0159~Chromosome partition	6	1.0084	0.0122836	UBE2I, NUMA1, RAD21, NEK6, NUP37, CIAO1	349	45	11229	4.28997	0.758615	0.117718	0.110553
KEGG_PATHWAY	hsa00010:Glycolysis / Gluconeogenesis	8	1.34454	0.0130299	ALDH3A2, PKM, PGM2, GALM, ENO1, ADH5, PGM1, ALDH9A1	312	67	8205	3.14007	0.98019	0.118059	0.107003
UP_KW_MOLECULAR_FUNCTION	KW-0021~Allosteric enzyme	7	1.17647	0.00547754	ALAD, PYGB, SRR, PKM, NT5C2, SAMHD1, PRKG1	361	53	11719	4.28751	0.379888	0.119136	0.115028
GOTERM_BP_DIRECT	GO:0008104~protein localization	12	2.01681	0.000942	RRAGA, ERCC3, RRAGC, HEPACAM, CROCC, CTNNA1, LAMTOR2, DMD, ANK2, CSNK1E, SQSTM1, PLEC	564	123	19333	3.34423	0.93739	0.120167	0.119185
GOTERM_BP_DIRECT	GO:0033627~cell adhesion mediated by integrin	7	1.17647	0.000982	ADAM17, ITGA3, EMILIN2, ITGA7, ITGAV, ITGA6, ICAM1	564	40	19333	5.99871	0.944224	0.120167	0.119185
GOTERM_BP_DIRECT	GO:0016477~cell migration	19	3.19328	0.00104264	PRKCI, FLT1, SDC4, LAMC3, SDC2, ASAP3, ARPC5, CD2AP, LIMA1, TMEFF2, PALLD, PDPN, S1PR1, CTNNA1, ELMO2, ITGAV, GPC5, CTNNA2, CTHRC1	564	271	19333	2.40328	0.953389	0.122531	0.12153
GOTERM_CC_DIRECT	GO:1904949~ATPase complex	4	0.672269	0.0131937	VCP, RBBP4, RBBP7, SMARCA1	580	18	20580	7.88506	0.999799	0.122568	0.112051
GOTERM_BP_DIRECT	GO:0051894~positive regulation of focal adhesion assembly	6	1.0084	0.0011604	EPB41L5, SDC4, ROCK1, FERMT2, LIMS1, S100A10	564	28	19333	7.34536	0.967038	0.123215	0.122209
GOTERM_BP_DIRECT	GO:0046686~response to cadmium ion	6	1.0084	0.0011604	ALAD, GCLC, CDKN1B, PCNA, CAT, SORD	564	28	19333	7.34536	0.967038	0.123215	0.122209
GOTERM_BP_DIRECT	GO:0015031~protein transport	26	4.36975	0.00117428	PLEKHF2, AHCTF1, ARL3, SNAP23, MLC1, NMD3, LIN7C, MTM1, SELENBP1, RAB21, NXF1, XPO1, NUP85, NUP62, BBS9, NUP88, EPS15, MON2, ATG9A, ANK2, BBIP1, RILPL1, PPT1, SFT2D2, ARL8B, NUP37	564	439	19333	2.03015	0.968357	0.123215	0.122209
GOTERM_BP_DIRECT	GO:0046784~viral mRNA export from host cell nucleus	4	0.672269	0.00123311	DDX39B, THOC1, THOC2, THOC5	564	8	19333	17.1392	0.973387	0.124927	0.123907
UP_SEQ_FEATURE	DOMAIN:PH	19	3.19328	0.00096	PLEKHF2, ROCK1, ASAP3, TBC1D2B, APBB1IP, FGD4, RASA3, CDH2, ELMO2, SBF2, PHLDB2, FERMT2, SNTB1, PLCD1, APPL2, APPL1, SNTA1, SNTB2, FERMT3	569	283	20532	2.42262	0.943779	0.125091	0.124089
GOTERM_MF_DIRECT	GO:0002162~dystroglycan binding	4	0.672269	0.00384619	DAG1, DMD, AGRN, PLEC	576	11	18908	11.9369	0.962204	0.130859	0.126702
GOTERM_MF_DIRECT	GO:0019001~guanyl nucleotide binding	4	0.672269	0.00384619	GNAO1, GNAQ, GNAS, GNAI2	576	11	18908	11.9369	0.962204	0.130859	0.126702
GOTERM_MF_DIRECT	GO:0004602~glutathione peroxidase activity	5	0.840336	0.00400274	GSTZ1, GSTM2, GSTP1, MGST1, PRDX6	576	22	18908	7.46054	0.966931	0.130859	0.126702
GOTERM_MF_DIRECT	GO:0031683~G-protein beta/gamma-subunit complex binding	5	0.840336	0.00400274	GNAO1, GNAQ, GNAI3, GNAS, GNAI2	576	22	18908	7.46054	0.966931	0.130859	0.126702
GOTERM_MF_DIRECT	GO:0019899~enzyme binding	23	3.86555	0.00424668	NOTCH2, APP, GSTM2, UBE2I, PCNA, USP22, CBX1, GOT2, RANBP9, MSN, PRKCA, ANK2, PLSCR1, PHKG1, LAMP1, NPC2, PLSCR4, CAT, STUB1, BANF1, SQSTM1, LUC7L2, KPNB1	576	390	18908	1.93592	0.973147	0.133692	0.129445
GOTERM_CC_DIRECT	GO:0016528~sarcoplasm	4	0.672269	0.0153457	SPOCK1, FLNC, CTHRC1, PLEC	580	19	20580	7.47005	0.99995	0.140523	0.128466
UP_KW_CELLULAR_COMPONENT	KW-0272~Extracellular matrix	15	2.52101	0.0340232	SPON1, SERPINA1, LAMC3, LAMA1, TNC, FBLN1, NTN3, ACAN, EGFLAM, SPOCK2, SMOC1, EMILIN2, SPOCK1, AGRN, CTHRC1	523	274	17641	1.84655	0.822852	0.140596	0.115289
UP_KW_CELLULAR_COMPONENT	KW-0034~Amyloid	4	0.672269	0.036555	FGA, APCS, APP, COL25A1	523	25	17641	5.39686	0.844638	0.140596	0.115289
GOTERM_MF_DIRECT	GO:0017166~vinculin binding	4	0.672269	0.00501331	DAG1, CTNNA1, DMD, UTRN	576	12	18908	10.9421	0.986047	0.146942	0.142274
GOTERM_MF_DIRECT	GO:0000340~RNA 7-methylguanosine cap binding	4	0.672269	0.00501331	CYFIP1, NCBP1, NCBP2, GEMIN5	576	12	18908	10.9421	0.986047	0.146942	0.142274
GOTERM_MF_DIRECT	GO:0031852~mu-type opioid receptor binding	3	0.504202	0.00531809	GNAO1, GNAS, FLNA	576	4	18908	24.6198	0.989246	0.150679	0.145893
UP_SEQ_FEATURE	REGION:G5 motif	6	1.0084	0.00127913	GNAO1, EHD2, GNAQ, GNAI3, GNAS, GNAI2	569	30	20532	7.21687	0.978393	0.153291	0.152063
UP_SEQ_FEATURE	REGION:G2 motif	6	1.0084	0.00127913	GNAO1, EHD2, GNAQ, GNAI3, GNAS, GNAI2	569	30	20532	7.21687	0.978393	0.153291	0.152063
GOTERM_MF_DIRECT	GO:0005504~fatty acid binding	6	1.0084	0.00559786	GSTM2, FABP5, GSTP1, FABP7, RBP1, ADH5	576	38	18908	5.18311	0.991533	0.15349	0.148614
KEGG_PATHWAY	hsa05200:Pathways in cancer	31	5.21008	0.0177065	NOTCH2, CDKN1B, ROCK1, LAMC3, LAMA1, GSTP1, GNAI3, MGST1, FGF2, GNAI2, CTNNA1, MAPK1, ITGAV, CTNNA2, PRKACB, APPL1, MAPK3, GSTM2, TPM3, IFNGR1, ITGA3, TXNRD1, PRKCA, GNAQ, CDK2, GNB4, GNAS, CCDC6, GNB3, GRB2, ITGA6	312	531	8205	1.53529	0.995212	0.155713	0.141131
GOTERM_BP_DIRECT	GO:0050900~leukocyte migration	6	1.0084	0.0016039	ROCK1, ITGA3, MSN, ITGA7, ITGA6, ICAM1	564	30	19333	6.85567	0.991064	0.157075	0.155792
GOTERM_CC_DIRECT	GO:0072686~mitotic spindle	10	1.68067	0.017639	TUBB2B, DR1, NUDCD2, NUMA1, EPB41, TBL1XR1, NUP62, MAPK1, CAPG, MAP4	580	140	20580	2.53448	0.999989	0.159248	0.145584
GOTERM_MF_DIRECT	GO:0035091~phosphatidylinositol binding	10	1.68067	0.00602946	PLEKHF2, NUMA1, NCF4, FCHO2, ITPR2, SBF2, SNX5, APPL2, MTM1, APPL1	576	109	18908	3.0116	0.994146	0.160157	0.15507
KEGG_PATHWAY	hsa04928:Parathyroid hormone synthesis, secretion and action	10	1.68067	0.0188936	ATF2, GNAQ, GNAI3, GNAS, MAPK1, ITPR2, PRKCA, PRKACB, GNAI2, MAPK3	312	106	8205	2.48095	0.996665	0.161405	0.14629
SMART	SM00280:KAZAL	6	1.0084	0.00345993	TMEFF2, SMOC1, SPOCK2, HTRA1, SPOCK1, AGRN	318	34	10379	5.75971	0.558669	0.162886	0.153914
SMART	SM00033:CH	8	1.34454	0.00385749	MICALL2, FLNA, DMD, PARVA, FLNC, UTRN, CNN3, PLEC	318	66	10379	3.95617	0.598331	0.162886	0.153914
SMART	SM00180:EGF_Lam	6	1.0084	0.00446044	LAMA1, LAMC3, STAB1, AGRN, NTN1, NTN3	318	36	10379	5.43973	0.651814	0.162886	0.153914
SMART	SM00295:B41	7	1.17647	0.00483137	EPB41L5, EPB41, EPB41L2, EPB41L3, MSN, FERMT2, FERMT3	318	52	10379	4.39363	0.681129	0.162886	0.153914
KEGG_PATHWAY	hsa04922:Glucagon signaling pathway	10	1.68067	0.0199678	ATF2, PYGB, PRKAA1, PKM, PHKG1, GNAQ, GNAS, ITPR2, PHKA2, PRKACB	312	107	8205	2.45776	0.997596	0.163433	0.148128
KEGG_PATHWAY	hsa00480:Glutathione metabolism	7	1.17647	0.0202242	GSTM2, GCLC, GSTP1, IDH1, MGST1, GCLM, PRDX6	312	57	8205	3.22959	0.997777	0.163433	0.148128
GOTERM_MF_DIRECT	GO:0051087~chaperone binding	10	1.68067	0.00639509	APP, CDKN1B, DNAJB6, HSPB6, BAG3, PDPN, STUB1, SUGT1, CLU, CP	576	110	18908	2.98422	0.995718	0.164722	0.15949
UP_KW_MOLECULAR_FUNCTION	KW-0112~Calmodulin-binding	12	2.01681	0.00952127	MARCKSL1, PHKG1, EPB41, CASK, EDF1, ADD3, SPTAN1, PHKA2, SNTB1, SNTA1, CNN3, SNTB2	361	158	11719	2.46551	0.564961	0.16567	0.159957
SMART	SM01195:SM01195	4	0.672269	0.00642768	EPB41L5, EPB41, EPB41L2, EPB41L3	318	13	10379	10.0426	0.781688	0.167324	0.158107
SMART	SM00666:PB1	4	0.672269	0.00799781	PRKCI, NCF4, NBR1, SQSTM1	318	14	10379	9.32525	0.849692	0.167324	0.158107
SMART	SM00233:PH	17	2.85714	0.00811352	PLEKHF2, ROCK1, ASAP3, TBC1D2B, APBB1IP, FGD4, RASA3, SBF2, PHLDB2, FERMT2, SNTB1, PLCD1, APPL2, APPL1, SNTA1, SNTB2, FERMT3	318	268	10379	2.07034	0.853774	0.167324	0.158107
SMART	SM01196:SM01196	5	0.840336	0.00860108	EPB41L5, EPB41, EPB41L2, EPB41L3, MSN	318	27	10379	6.04414	0.869794	0.167324	0.158107
SMART	SM00527:HMG17	3	0.504202	0.00874798	HMGN5, HMGN2, HMGN3	318	5	10379	19.583	0.874269	0.167324	0.158107
SMART	SM01394:SM01394	5	0.840336	0.00979807	S100A16, S100A1, S100B, S100A11, S100A10	318	28	10379	5.82828	0.902094	0.167324	0.158107
SMART	SM00320:WD40	17	2.85714	0.00992599	DYNC1I2, WDR26, WDR1, WDR45B, CIAO1, SMU1, NEDD1, RBBP4, TBL1XR1, WDR82, GNB4, GNB3, GEMIN5, RBBP7, RAE1, AAMP, NUP37	318	274	10379	2.02501	0.905034	0.167324	0.158107
GOTERM_MF_DIRECT	GO:0008013~beta-catenin binding	9	1.51261	0.00692825	AMER2, KANK1, CDH2, TBL1XR1, RUVBL2, CTNNA1, CTNNA2, LZIC, CD2AP	576	92	18908	3.21128	0.997286	0.169596	0.164208
GOTERM_MF_DIRECT	GO:0031492~nucleosomal DNA binding	6	1.0084	0.00698335	HMGN5, RBBP4, ACTL6A, RCC1, HMGN2, HMGN3	576	40	18908	4.92396	0.997411	0.169596	0.164208
GOTERM_CC_DIRECT	GO:0030055~cell-substrate junction	3	0.504202	0.0197704	DMD, FERMT2, FERMT3	580	8	20580	13.306	0.999997	0.173299	0.158429
GOTERM_CC_DIRECT	GO:0016589~NURF complex	3	0.504202	0.0197704	RBBP4, RBBP7, SMARCA1	580	8	20580	13.306	0.999997	0.173299	0.158429
GOTERM_CC_DIRECT	GO:0005938~cell cortex	11	1.84874	0.0200064	EPS8, SCIN, NUMA1, EPB41, EPB41L2, FLNA, ITPR2, ENO1, ADD3, SPTAN1, FERMT2	580	167	20580	2.33719	0.999998	0.173299	0.158429
SMART	SM00291:ZnF_ZZ	4	0.672269	0.0117617	NBR1, DMD, UTRN, SQSTM1	318	16	10379	8.15959	0.938714	0.173484	0.163928
SMART	SM00913:SM00913	4	0.672269	0.0117617	XPO1, XPOT, TNPO1, KPNB1	318	16	10379	8.15959	0.938714	0.173484	0.163928
INTERPRO	IPR001019:Guanine nucleotide binding protein (G-protein), alpha subunit	5	0.840336	0.00111359	GNAO1, GNAQ, GNAI3, GNAS, GNAI2	579	16	19176	10.3497	0.703801	0.173721	0.170857
INTERPRO	IPR011025:G protein alpha subunit, helical insertion	5	0.840336	0.00111359	GNAO1, GNAQ, GNAI3, GNAS, GNAI2	579	16	19176	10.3497	0.703801	0.173721	0.170857
GOTERM_BP_DIRECT	GO:0006446~regulation of translational initiation	6	1.0084	0.00186714	EIF5, NCBP1, NCBP2, DDX1, EIF3B, PAIP1	564	31	19333	6.63452	0.995883	0.175718	0.174283
GOTERM_BP_DIRECT	GO:0031532~actin cytoskeleton reorganization	8	1.34454	0.00191388	EPS8, MICALL2, S1PR1, FLNA, GRB2, PARVA, THSD7A, PLEC	564	61	19333	4.49552	0.996412	0.175718	0.174283
SMART	SM00757:CRA	3	0.504202	0.0128584	MAEA, RMND5A, RANBP9	318	6	10379	16.3192	0.952843	0.178505	0.168672
KEGG_PATHWAY	hsa00230:Purine metabolism	11	1.84874	0.0232642	NT5C, PRPS1, NME7, GMPR2, AK1, PGM2, GMPR, NT5C2, NUDT5, PAICS, PGM1	312	128	8205	2.25999	0.999122	0.179396	0.162596
KEGG_PATHWAY	hsa05205:Proteoglycans in cancer	15	2.52101	0.0237534	ROCK1, SDC4, SDC2, ITPR2, MSN, PRKCA, ANK2, FGF2, FLNA, MAPK1, ITGAV, GRB2, FLNC, PRKACB, MAPK3	312	205	8205	1.92425	0.999244	0.179396	0.162596
KEGG_PATHWAY	hsa04912:GnRH signaling pathway	9	1.51261	0.0243742	GNAQ, GNAS, MAPK1, ITPR2, GRB2, PRKCA, PRKACB, MAP2K6, MAPK3	312	93	8205	2.54498	0.999375	0.179396	0.162596
KEGG_PATHWAY	hsa04971:Gastric acid secretion	8	1.34454	0.0245994	CHRM3, GNAQ, GNAI3, GNAS, ITPR2, PRKCA, PRKACB, GNAI2	312	76	8205	2.76822	0.999417	0.179396	0.162596
INTERPRO	IPR016024:Armadillo-type fold	23	3.86555	0.00134117	MON2, NCBP1, RALGAPA2, ITPR2, PDS5B, CKAP5, ARVCF, XPO1, EIF5, DAAM1, XPOT, PSMD5, RNPEP, PPP6R3, KPNA6, ELMO2, KPNA4, VPS35, LTA4H, NCDN, TNPO1, KPNB1, PAIP1	579	358	19176	2.12777	0.769046	0.183069	0.180051
SMART	SM00136:LamNT	4	0.672269	0.0139643	LAMA1, LAMC3, NTN1, NTN3	318	17	10379	7.67962	0.963804	0.183087	0.173002
KEGG_PATHWAY	hsa05145:Toxoplasmosis	10	1.68067	0.0260094	GNAO1, IFNGR1, LAMA1, LAMC3, GNAI3, MAPK1, ITGA6, GNAI2, MAP2K6, MAPK3	312	112	8205	2.34804	0.999622	0.185162	0.167823
UP_SEQ_FEATURE	REPEAT:WD	15	2.52101	0.00161366	WDR26, WDR1, CIAO1, SMU1, NEDD1, RBBP4, TBL1XR1, WDR82, GNB4, GNB3, GEMIN5, RBBP7, RAE1, AAMP, NUP37	569	203	20532	2.66633	0.992081	0.185943	0.184454
KEGG_PATHWAY	hsa05132:Salmonella infection	17	2.85714	0.0271698	ACTR3, ACTR2, DYNC1I2, CYFIP1, DYNLT3, ARPC5, TUBB2B, FLNA, ELMO2, MAPK1, KPNA4, FLNC, PFN2, ARL8B, MAP2K6, S100A10, MAPK3	312	249	8205	1.79545	0.999735	0.186629	0.169152
KEGG_PATHWAY	hsa04810:Regulation of actin cytoskeleton	16	2.68908	0.0274639	ACTR3, CHRM3, ACTR2, CYFIP1, ROCK1, ITGA3, MSN, ARPC5, FGF2, SCIN, MAPK1, ITGA7, ITGAV, ITGA6, PFN2, MAPK3	312	229	8205	1.83742	0.999758	0.186629	0.169152
KEGG_PATHWAY	hsa04670:Leukocyte transendothelial migration	10	1.68067	0.0287547	CLDN10, ROCK1, NCF4, GNAI3, CTNNA1, MSN, PRKCA, CTNNA2, GNAI2, ICAM1	312	114	8205	2.30685	0.999837	0.18947	0.171727
KEGG_PATHWAY	hsa03050:Proteasome	6	1.0084	0.0291493	PSMD9, PSMA3, PSMC6, PSMA1, PSMC4, PSMA7	312	46	8205	3.43018	0.999856	0.18947	0.171727
UP_SEQ_FEATURE	ACT_SITE:Proton acceptor	40	6.72269	0.00183071	ALDH1L1, PRKAA1, FLT1, ROCK1, GMPR2, RPE, HSD17B4, ENO1, CNDP2, SRR, DSTYK, PHKG1, RNPEP, MAPK1, LTA4H, KDSR, PRKACB, PRKG1, MAPK3, MAP2K6, CBR3, USP47, PRKCI, CSNK1A1, TXNRD1, USP22, NEK6, FN3KRP, PRPF4B, PRKCA, CSNK1E, FAH, DHRS7, BDH2, CDK2, GALM, PHPT1, RBKS, GALK1, ALDH9A1	569	861	20532	1.67639	0.995871	0.190683	0.189156
UP_SEQ_FEATURE	REGION:G5	5	0.840336	0.00197303	EEFSEC, EEF1A1, GIMAP1, EEF1A2, GSPT1	569	20	20532	9.02109	0.997307	0.190683	0.189156
UP_SEQ_FEATURE	REGION:G1	5	0.840336	0.00197303	EEFSEC, EEF1A1, GIMAP1, EEF1A2, GSPT1	569	20	20532	9.02109	0.997307	0.190683	0.189156
UP_SEQ_FEATURE	REGION:G2	5	0.840336	0.00197303	EEFSEC, EEF1A1, GIMAP1, EEF1A2, GSPT1	569	20	20532	9.02109	0.997307	0.190683	0.189156
UP_SEQ_FEATURE	REGION:G4	5	0.840336	0.00197303	EEFSEC, EEF1A1, GIMAP1, EEF1A2, GSPT1	569	20	20532	9.02109	0.997307	0.190683	0.189156
GOTERM_CC_DIRECT	GO:0045177~apical part of cell	7	1.17647	0.0225383	NEDD1, APP, SRR, CDH2, MGST1, MSN, SLC7A11	580	78	20580	3.18435	1	0.192628	0.176099
INTERPRO	IPR019775:WD40 repeat, conserved site	13	2.18487	0.00167775	WDR1, CIAO1, SMU1, NEDD1, RBBP4, TBL1XR1, GNB4, GNB3, GEMIN5, RBBP7, RAE1, AAMP, NUP37	579	147	19176	2.92891	0.84017	0.193205	0.19002
INTERPRO	IPR000798:Ezrin/radixin/moesin like	5	0.840336	0.0017848	EPB41L5, EPB41, EPB41L2, EPB41L3, MSN	579	18	19176	9.19977	0.857832	0.193205	0.19002
INTERPRO	IPR001849:Pleckstrin homology domain	19	3.19328	0.0019462	PLEKHF2, ROCK1, ASAP3, TBC1D2B, APBB1IP, FGD4, RASA3, CDH2, ELMO2, SBF2, PHLDB2, FERMT2, SNTB1, PLCD1, APPL2, APPL1, SNTA1, SNTB2, FERMT3	579	277	19176	2.27171	0.880844	0.193205	0.19002
KEGG_PATHWAY	hsa04666:Fc gamma R-mediated phagocytosis	9	1.51261	0.0304203	ACTR3, ACTR2, MARCKSL1, SCIN, ASAP3, MAPK1, PRKCA, ARPC5, MAPK3	312	97	8205	2.44003	0.999903	0.193525	0.175402
KEGG_PATHWAY	hsa00620:Pyruvate metabolism	6	1.0084	0.0316445	ALDH3A2, GRHPR, PKM, GLO1, ADH5, ALDH9A1	312	47	8205	3.3572	0.999933	0.194952	0.176696
KEGG_PATHWAY	hsa04921:Oxytocin signaling pathway	12	2.01681	0.0319487	GNAO1, PRKAA1, ROCK1, GNAQ, GNAI3, GNAS, MAPK1, ITPR2, PRKCA, PRKACB, GNAI2, MAPK3	312	154	8205	2.0492	0.999939	0.194952	0.176696
GOTERM_CC_DIRECT	GO:0035577~azurophil granule membrane	6	1.0084	0.0233579	TMEM30A, LAMP1, RAB3D, PSAP, MGST1, CPNE3	580	58	20580	3.67063	1	0.197005	0.180101
INTERPRO	IPR011992:EF-hand-like domain	19	3.19328	0.00218881	S100A1, SRI, S100B, EFCAB9, EHD2, TPPP3, CAPNS1, S100A16, SPOCK2, SMOC1, SPOCK1, DMD, UTRN, EPS15, SPTAN1, S100A11, PLCD1, CAPS, S100A10	579	280	19176	2.24737	0.908626	0.199181	0.195898
GOTERM_CC_DIRECT	GO:0032587~ruffle membrane	8	1.34454	0.0239274	EPS8, EEF1A1, EPB41L5, KANK1, ADAM17, PDPN, ITGAV, APPL2	580	101	20580	2.81052	1	0.199188	0.182097
GOTERM_BP_DIRECT	GO:0006749~glutathione metabolic process	7	1.17647	0.00231301	GSTZ1, GSTM2, GLO1, GSTP1, IDH1, SLC7A11, CLIC1	564	47	19333	5.10529	0.998893	0.199871	0.198238
GOTERM_BP_DIRECT	GO:0070527~platelet aggregation	7	1.17647	0.00231301	FGA, GNAS, FLNA, SLC7A11, PPIA, CLIC1, FERMT3	564	47	19333	5.10529	0.998893	0.199871	0.198238
GOTERM_BP_DIRECT	GO:0009887~animal organ morphogenesis	12	2.01681	0.00238412	GAMT, NOTCH2, TMEFF2, EGFLAM, LAMA1, LAMC3, FHL1, AGRN, PALB2, FGF2, NTN1, NTN3	564	138	19333	2.98073	0.999102	0.20013	0.198495
GOTERM_BP_DIRECT	GO:0070682~proteasome regulatory particle assembly	3	0.504202	0.00249061	PSMD10, PSMD9, PSMD5	564	3	19333	34.2784	0.999344	0.200872	0.199232
GOTERM_BP_DIRECT	GO:0002011~morphogenesis of an epithelial sheet	4	0.672269	0.00252971	NOTCH2, LAMA1, DAG1, LIN7C	564	10	19333	13.7113	0.999415	0.200872	0.199232
GOTERM_CC_DIRECT	GO:0031080~nuclear pore outer ring	3	0.504202	0.0249507	NUP107, NUP85, NUP37	580	9	20580	11.8276	1	0.203592	0.186124
GOTERM_CC_DIRECT	GO:0030667~secretory granule membrane	8	1.34454	0.0250917	LGALS3, RAB31, FABP5, CPE, ITPR2, SCG3, CD58, RAB6A	580	102	20580	2.78296	1	0.203592	0.186124
GOTERM_MF_DIRECT	GO:0016868~intramolecular transferase activity, phosphotransferases	3	0.504202	0.00868531	PGM3, PGM2, PGM1	576	5	18908	19.6958	0.999398	0.203805	0.197331
GOTERM_MF_DIRECT	GO:0030170~pyridoxal phosphate binding	7	1.17647	0.00887152	PYGB, SRR, PSAT1, SHMT1, GOT2, PNPO, CSAD	576	59	18908	3.89466	0.999487	0.203805	0.197331
UP_SEQ_FEATURE	MOTIF:Cell attachment site; atypical	3	0.504202	0.00224986	FGF2, NTN3, ICAM1	569	3	20532	36.0844	0.998827	0.20426	0.202623
UP_SEQ_FEATURE	DOMAIN:SU	3	0.504202	0.00224986	SNTB1, SNTA1, SNTB2	569	3	20532	36.0844	0.998827	0.20426	0.202623
GOTERM_CC_DIRECT	GO:0005770~late endosome	10	1.68067	0.0262258	LAMP1, ATG9A, PSAP, NBR1, MAPK1, VPS35, LAMTOR2, SQSTM1, MTM1, MAPK3	580	150	20580	2.36552	1	0.210134	0.192104
UP_KW_LIGAND	KW-0663~Pyridoxal phosphate	7	1.17647	0.0250235	PYGB, SRR, PSAT1, SHMT1, GOT2, PNPO, CSAD	255	61	6833	3.07496	0.655052	0.210198	0.200188
GOTERM_MF_DIRECT	GO:0008092~cytoskeletal protein binding	7	1.17647	0.0096108	EPB41L5, EPB41, EPB41L2, EPB41L3, MSN, FLNC, LIN7C	576	60	18908	3.82975	0.999728	0.210468	0.203782
GOTERM_MF_DIRECT	GO:0005524~ATP binding	64	10.7563	0.00965676	FLT1, NUBP1, NADK2, DSTYK, RUVBL2, RUVBL1, DHX15, PAPOLA, PRKACB, PRKG1, DDX17, ACTR3, ABCC4, ACTR2, PRKCI, RFC1, FN3KRP, CTPS2, CASK, PRPF4B, PRKCA, CSNK1E, ATP11A, PKM, DDX39B, KATNAL2, NME7, PLSCR4, SUCLG2, IDNK, RBKS, PRPS1, PRKAA1, VCP, ACSS3, ROCK1, UBA6, DHX9, DDX1, AK1, NT5C2, SRR, PHKG1, MAPK1, MORC2, MAPK3, MAP2K6, MYH7B, UBE2I, CSNK1A1, NEK6, SMARCA1, PAICS, GLUD1, EHD2, GCLC, NAGK, PSMC6, ERCC3, PSMC4, CDK2, UBA3, UBA1, GALK1	576	1541	18908	1.36333	0.999738	0.210468	0.203782
KEGG_PATHWAY	hsa04915:Estrogen signaling pathway	11	1.84874	0.0365564	GNAO1, ATF2, GNAQ, GNAI3, GNAS, MAPK1, ITPR2, GRB2, PRKACB, GNAI2, MAPK3	312	138	8205	2.09622	0.999985	0.218607	0.198136
KEGG_PATHWAY	hsa04916:Melanogenesis	9	1.51261	0.0374253	GNAO1, GNAQ, GNAI3, GNAS, MAPK1, PRKCA, PRKACB, GNAI2, MAPK3	312	101	8205	2.34339	0.999989	0.219415	0.198868
GOTERM_CC_DIRECT	GO:0030424~axon	18	3.02521	0.0279698	SYT5, APP, PRKAA1, SYT2, HEPACAM, CPNE6, COMT, CD2AP, PALLD, FEZ2, PPT1, MAPK1, DMD, MAP4, NCAM2, CTNNA2, SBF2, PLEC	580	361	20580	1.76922	1	0.221341	0.202349
UP_KW_LIGAND	KW-0520~NAD	14	2.35294	0.0326846	TXNRD1, GMPR2, SORD, HSD17B4, ADH5, ALDH3A2, NADK2, GLUD1, DHRS7, AKR7A3, BDH2, CRYL1, BLVRA, ALDH9A1	255	198	6833	1.89467	0.752337	0.228792	0.217897
