## Supplementary material for "Human brain aging heterogeneity observed from multi-region omics data reveals a subtype closely related to Alzheimer’s disease": Table S1 (part 2 of 2)

### Sheet: S1E.4.T_Specific_AD_UP587 (continued)
Category	Term	Count	%	PValue	Genes	List Total	Pop Hits	Pop Total	Fold Enrichment	Bonferroni	Benjamini	FDR
GOTERM_MF_DIRECT	GO:0017056~structural constituent of nuclear pore	5	0.840336	0.010993	NUP107, NUP85, NUP62, UPF3B, NUP88	576	29	18908	5.65972	0.999917	0.232593	0.225204
GOTERM_MF_DIRECT	GO:0001786~phosphatidylserine binding	7	1.17647	0.0112192	SYT5, SCIN, SYT2, CPNE6, FCHO2, APPL2, APPL1	576	62	18908	3.70621	0.999932	0.232593	0.225204
SMART	SM00191:Int_alpha	4	0.672269	0.0190256	ITGA3, ITGA7, ITGAV, ITGA6	318	19	10379	6.87123	0.989255	0.236318	0.223301
UP_SEQ_FEATURE	ACT_SITE:Proton donor	16	2.68908	0.00269572	ALDH1L1, RPE, AKR1B1, MRI1, SAT2, ENO1, NT5C2, NT5C, GRHPR, GLUD1, AKR7A2, AKR7A3, RNPEP, GALM, LTA4H, TKT	569	238	20532	2.42584	0.999693	0.23754	0.235637
GOTERM_CC_DIRECT	GO:0042564~NLS-dependent protein nuclear import complex	3	0.504202	0.0306151	KPNA6, KPNA4, KPNB1	580	10	20580	10.6448	1	0.23932	0.218786
INTERPRO	IPR001715:Calponin homology domain	9	1.51261	0.00302862	MICALL2, FLNA, DMD, PARVA, FLNC, UTRN, MAPRE2, CNN3, PLEC	579	81	19176	3.67991	0.963567	0.239653	0.235702
INTERPRO	IPR027417:P-loop containing nucleoside triphosphate hydrolase	44	7.39496	0.00307247	VCP, ATL3, DHX9, RAB3D, ARL3, DDX1, AK1, GIMAP1, ARL1, GNAI3, NUBP1, GSPT1, GNAI2, RAB21, RUVBL2, RUVBL1, DHX15, RAB29, RAB6A, RAB8B, EEFSEC, DDX17, ABCC4, MYH7B, RFC1, CTPS2, CASK, SMARCA1, GNAO1, EEF1A1, EHD2, RRAGA, PSMC6, RAB31, ERCC3, DDX39B, RRAGC, PSMC4, KATNAL2, GNAQ, EEF1A2, GNAS, IDNK, ARL8B	579	921	19176	1.58224	0.965275	0.239653	0.235702
KEGG_PATHWAY	hsa00040:Pentose and glucuronate interconversions	5	0.840336	0.0420955	UGP2, RPE, SORD, AKR1B1, CRYL1	312	35	8205	3.75687	0.999997	0.242049	0.219382
KEGG_PATHWAY	hsa00270:Cysteine and methionine metabolism	6	1.0084	0.0429365	GCLC, MTAP, PSAT1, GOT2, MRI1, GCLM	312	51	8205	3.09389	0.999998	0.242226	0.219543
INTERPRO	IPR011032:GroES-like	5	0.840336	0.0038783	CRYZL1, SORD, PTGR2, ADH5, VAT1L	579	22	19176	7.52708	0.98564	0.244431	0.240402
INTERPRO	IPR001589:Actinin-type, actin-binding, conserved site	5	0.840336	0.00458442	FLNA, DMD, FLNC, UTRN, PLEC	579	23	19176	7.19982	0.99338	0.244431	0.240402
INTERPRO	IPR019749:Band 4.1 domain	7	1.17647	0.00458807	EPB41L5, EPB41, EPB41L2, EPB41L3, MSN, FERMT2, FERMT3	579	52	19176	4.45835	0.993407	0.244431	0.240402
INTERPRO	IPR019748:FERM central domain	7	1.17647	0.00504492	EPB41L5, EPB41, EPB41L2, EPB41L3, MSN, FERMT2, FERMT3	579	53	19176	4.37423	0.996006	0.244431	0.240402
INTERPRO	IPR005843:Alpha-D-phosphohexomutase, C-terminal	3	0.504202	0.00522651	PGM3, PGM2, PGM1	579	4	19176	24.8394	0.996728	0.244431	0.240402
INTERPRO	IPR008379:Band 4.1, C-terminal	3	0.504202	0.00522651	EPB41, EPB41L2, EPB41L3	579	4	19176	24.8394	0.996728	0.244431	0.240402
INTERPRO	IPR007477:SAB domain	3	0.504202	0.00522651	EPB41, EPB41L2, EPB41L3	579	4	19176	24.8394	0.996728	0.244431	0.240402
INTERPRO	IPR004882:LUC7-related	3	0.504202	0.00522651	LUC7L3, LUC7L, LUC7L2	579	4	19176	24.8394	0.996728	0.244431	0.240402
INTERPRO	IPR016066:Alpha-D-phosphohexomutase, conserved site	3	0.504202	0.00522651	PGM3, PGM2, PGM1	579	4	19176	24.8394	0.996728	0.244431	0.240402
INTERPRO	IPR019747:FERM conserved site	5	0.840336	0.00537212	EPB41L5, EPB41, EPB41L2, EPB41L3, MSN	579	24	19176	6.89983	0.997211	0.244431	0.240402
GOTERM_CC_DIRECT	GO:0000922~spindle pole	9	1.51261	0.0319505	NEDD1, NUDCD2, NUMA1, KATNAL2, RAD21, NEK6, NUP62, RAE1, CKAP5	580	131	20580	2.43775	1	0.24675	0.225578
GOTERM_BP_DIRECT	GO:0031032~actomyosin structure organization	6	1.0084	0.00324249	EPB41L5, ROCK1, EPB41, EPB41L2, EPB41L3, CNN3	564	35	19333	5.87629	0.999928	0.24999	0.247948
GOTERM_BP_DIRECT	GO:0006098~pentose-phosphate shunt	4	0.672269	0.00340354	RPE, PGLS, TKT, RBKS	564	11	19333	12.4649	0.999956	0.24999	0.247948
GOTERM_BP_DIRECT	GO:0006081~cellular aldehyde metabolic process	4	0.672269	0.00340354	ALDH3A2, AKR7A2, AKR7A3, ALDH9A1	564	11	19333	12.4649	0.999956	0.24999	0.247948
GOTERM_MF_DIRECT	GO:0019956~chemokine binding	3	0.504202	0.0127667	PDPN, PLP2, FGF2	576	6	18908	16.4132	0.999982	0.252366	0.244349
GOTERM_MF_DIRECT	GO:0045545~syndecan binding	3	0.504202	0.0127667	GPNMB, TNC, PTN	576	6	18908	16.4132	0.999982	0.252366	0.244349
INTERPRO	IPR014847:FERM adjacent (FA)	4	0.672269	0.00621681	EPB41L5, EPB41, EPB41L2, EPB41L3	579	13	19176	10.1905	0.998897	0.262305	0.257982
INTERPRO	IPR001751:S100/Calbindin-D9k, conserved site	5	0.840336	0.00624537	S100A16, S100A1, S100B, S100A11, S100A10	579	25	19176	6.62383	0.998931	0.262305	0.257982
KEGG_PATHWAY	hsa05131:Shigellosis	16	2.68908	0.0483796	ACTR3, ACTR2, ROCK1, ITPR2, ARPC5, RRAGA, SHARPIN, RRAGC, CAPNS1, UBC, ELMO2, MAPK1, SQSTM1, PLCD1, PFN2, MAPK3	312	247	8205	1.70352	1	0.264978	0.240164
KEGG_PATHWAY	hsa00340:Histidine metabolism	4	0.672269	0.0487418	ALDH3A2, MAOB, CNDP2, ALDH9A1	312	22	8205	4.78147	1	0.264978	0.240164
INTERPRO	IPR002049:EGF-like, laminin	6	1.0084	0.00673274	LAMA1, LAMC3, STAB1, AGRN, NTN1, NTN3	579	40	19176	4.96788	0.999375	0.266363	0.261973
INTERPRO	IPR000270:Phox/Bem1p	4	0.672269	0.00773706	PRKCI, NCF4, NBR1, SQSTM1	579	14	19176	9.46262	0.999793	0.266363	0.261973
INTERPRO	IPR017920:COMM domain	4	0.672269	0.00773706	COMMD8, COMMD9, COMMD6, COMMD4	579	14	19176	9.46262	0.999793	0.266363	0.261973
INTERPRO	IPR018979:FERM, N-terminal	5	0.840336	0.00826347	EPB41L5, EPB41, EPB41L2, EPB41L3, MSN	579	27	19176	6.13318	0.999884	0.266363	0.261973
INTERPRO	IPR018980:FERM, C-terminal PH-like domain	5	0.840336	0.00826347	EPB41L5, EPB41, EPB41L2, EPB41L3, MSN	579	27	19176	6.13318	0.999884	0.266363	0.261973
INTERPRO	IPR000079:High mobility group nucleosome-binding domain-containing family	3	0.504202	0.00853728	HMGN5, HMGN2, HMGN3	579	5	19176	19.8715	0.999914	0.266363	0.261973
INTERPRO	IPR016055:Alpha-D-phosphohexomutase, alpha/beta/alpha I/II/III	3	0.504202	0.00853728	PGM3, PGM2, PGM1	579	5	19176	19.8715	0.999914	0.266363	0.261973
INTERPRO	IPR005844:Alpha-D-phosphohexomutase, alpha/beta/alpha domain I	3	0.504202	0.00853728	PGM3, PGM2, PGM1	579	5	19176	19.8715	0.999914	0.266363	0.261973
INTERPRO	IPR015482:Syntrophin	3	0.504202	0.00853728	SNTB1, SNTA1, SNTB2	579	5	19176	19.8715	0.999914	0.266363	0.261973
GOTERM_CC_DIRECT	GO:0031430~M band	4	0.672269	0.0356398	S100A1, NBR1, ANK2, ENO1	580	26	20580	5.45889	1	0.271966	0.24863
GOTERM_CC_DIRECT	GO:0005885~Arp2/3 protein complex	3	0.504202	0.0367323	ACTR3, ACTR2, ARPC5	580	11	20580	9.67712	1	0.273784	0.250292
GOTERM_CC_DIRECT	GO:0019773~proteasome core complex, alpha-subunit complex	3	0.504202	0.0367323	PSMA3, PSMA1, PSMA7	580	11	20580	9.67712	1	0.273784	0.250292
UP_KW_MOLECULAR_FUNCTION	KW-0117~Actin capping	4	0.672269	0.0193315	SCIN, CAPZB, CAPG, SPTAN1	361	19	11719	6.83423	0.817007	0.277416	0.26785
UP_KW_MOLECULAR_FUNCTION	KW-0418~Kinase	34	5.71429	0.0223208	PRPS1, PRKAA1, CDKN1B, FLT1, ROCK1, AK1, AKAP8L, EPS8, NADK2, DSTYK, PHKG1, MAPK1, PRKACB, PRKG1, MAPK3, MAP2K6, ILKAP, PRKCI, CSNK1A1, NEK6, FN3KRP, CASK, PRPF4B, PRKCA, CSNK1E, PHKA2, MOB1B, PKM, NAGK, NME7, CDK2, IDNK, RBKS, GALK1	361	747	11719	1.47755	0.859691	0.277416	0.26785
GOTERM_BP_DIRECT	GO:0051016~barbed-end actin filament capping	5	0.840336	0.00405584	EPS8, SCIN, CAPZB, CAPG, ADD3	564	23	19333	7.45182	0.999994	0.283641	0.281324
GOTERM_BP_DIRECT	GO:0006936~muscle contraction	9	1.51261	0.00410942	GAMT, GNAO1, ASPH, TPM3, TMOD3, SSPN, UTRN, SNTB1, SNTA1	564	88	19333	3.50574	0.999994	0.283641	0.281324
GOTERM_BP_DIRECT	GO:0000184~nuclear-transcribed mRNA catabolic process, nonsense-mediated decay	6	1.0084	0.00415131	NCBP1, NCBP2, UPF3B, RNPS1, ETF1, GSPT1	564	37	19333	5.55865	0.999995	0.283641	0.281324
UP_KW_MOLECULAR_FUNCTION	KW-0143~Chaperone	14	2.35294	0.026241	PSMD10, HSPB6, HSPB8, DNAJC12, TBCB, CLU, NAP1L4, PSMD9, NPLOC4, DNAJB6, PSMD5, BAG3, PLSCR4, RBBP7	361	231	11719	1.96743	0.901081	0.285371	0.275531
INTERPRO	IPR001680:WD40 repeat	17	2.85714	0.00953539	DYNC1I2, WDR26, WDR1, WDR45B, CIAO1, SMU1, NEDD1, RBBP4, TBL1XR1, WDR82, GNB4, GNB3, GEMIN5, RBBP7, RAE1, AAMP, NUP37	579	275	19176	2.04737	0.999971	0.28924	0.284473
GOTERM_CC_DIRECT	GO:0071013~catalytic step 2 spliceosome	7	1.17647	0.0395539	PNN, HNRNPM, LSM7, SNRPD2, HNRNPH1, PRPF4B, SLU7	580	89	20580	2.79078	1	0.291426	0.26642
SMART	SM00228:PDZ	11	1.84874	0.0248283	PSMD9, SLC9A3R1, PDLIM3, HTRA1, CASK, PDLIM5, LIN7C, PDZRN3, SNTB1, SNTA1, SNTB2	318	160	10379	2.24389	0.997351	0.292974	0.276836
GOTERM_MF_DIRECT	GO:0032794~GTPase activating protein binding	4	0.672269	0.0162427	GNAO1, ARL3, GNAI3, PLCD1	576	18	18908	7.29475	0.999999	0.300136	0.290603
GOTERM_MF_DIRECT	GO:0098641~cadherin binding involved in cell-cell adhesion	4	0.672269	0.0162427	TMOD3, PDLIM5, S100A11, CNN3	576	18	18908	7.29475	0.999999	0.300136	0.290603
GOTERM_MF_DIRECT	GO:0047834~D-threo-aldose 1-dehydrogenase activity	4	0.672269	0.0162427	AKR7A2, AKR7A3, AKR1B1, GCLM	576	18	18908	7.29475	0.999999	0.300136	0.290603
GOTERM_BP_DIRECT	GO:0005975~carbohydrate metabolic process	13	2.18487	0.00462118	PYGB, RPE, GLO1, AKR1B1, PHKA2, AKR7A2, PHKG1, PGM3, PGM2, GALM, IDNK, PGLS, PGM1	564	172	19333	2.59081	0.999999	0.308569	0.306048
GOTERM_CC_DIRECT	GO:0031901~early endosome membrane	11	1.84874	0.0429558	RAB21, PLEKHF2, MON2, RAB31, TMEM30A, GPNMB, RCC2, EPS15, SNX5, APPL2, APPL1	580	190	20580	2.05426	1	0.310447	0.28381
GOTERM_CC_DIRECT	GO:0008305~integrin complex	4	0.672269	0.0431042	ITGA3, ITGA7, ITGAV, ITGA6	580	28	20580	5.06897	1	0.310447	0.28381
GOTERM_BP_DIRECT	GO:0007229~integrin-mediated signaling pathway	10	1.68067	0.00485497	ITGA3, RCC2, CTNNA1, ITGA7, ITGAV, ITGA6, PTN, FERMT2, FERMT3, ILKAP	564	110	19333	3.11622	0.999999	0.312008	0.309459
GOTERM_BP_DIRECT	GO:0051409~response to nitrosative stress	3	0.504202	0.00488508	GCLC, GCLM, ADH5	564	4	19333	25.7088	0.999999	0.312008	0.309459
INTERPRO	IPR013787:S100/CaBP-9k-type, calcium binding, subdomain	5	0.840336	0.0106668	S100A16, S100A1, S100B, S100A11, S100A10	579	29	19176	5.7102	0.999992	0.314813	0.309624
UP_KW_DISEASE	KW-0144~Charcot-Marie-Tooth disease	8	1.34454	0.00673281	FGD4, PRPS1, VCP, HSPB8, LMNA, GNB4, MORC2, SBF2	172	59	4472	3.52542	0.380998	0.315006	0.315006
UP_KW_DISEASE	KW-0523~Neurodegeneration	26	4.36975	0.0088734	CSTB, APP, PRPS1, VCP, PCNA, HSPB8, NT5C2, LMNB2, FGD4, DSTYK, PSAP, LMNA, VPS35, MORC2, SBF2, ASCC1, ERLIN2, PDYN, KCTD7, GNB4, PPT1, UBA1, STUB1, TPP1, NHLRC2, SQSTM1	172	400	4472	1.69	0.46891	0.315006	0.315006
GOTERM_CC_DIRECT	GO:0005778~peroxisomal membrane	6	1.0084	0.0447293	ALDH3A2, NBR1, CAT, MGST1, HSD17B4, RAB8B	580	69	20580	3.08546	1	0.318572	0.291237
INTERPRO	IPR018184:Integrin alpha chain, C-terminal cytoplasmic region, conserved site	4	0.672269	0.011383	ITGA3, ITGA7, ITGAV, ITGA6	579	16	19176	8.27979	0.999996	0.318723	0.313469
INTERPRO	IPR013154:Alcohol dehydrogenase GroES-like	4	0.672269	0.011383	CRYZL1, SORD, ADH5, VAT1L	579	16	19176	8.27979	0.999996	0.318723	0.313469
GOTERM_CC_DIRECT	GO:0045171~intercellular bridge	7	1.17647	0.0453038	EHD2, PRKCI, TUBB2B, GSTM2, NUDCD2, EPB41, AAMP	580	92	20580	2.69978	1	0.319118	0.291737
GOTERM_MF_DIRECT	GO:0003729~mRNA binding	15	2.52101	0.0181384	NCBP1, NCBP2, DHX9, RBM4B, UPF3B, THOC2, THOC5, QKI, NXF1, HNRNPM, PKM, LUC7L3, LUC7L, GRSF1, LUC7L2	576	245	18908	2.00978	1	0.328036	0.317616
UP_SEQ_FEATURE	DOMAIN:Integrin_alpha2	4	0.672269	0.00384477	ITGA3, ITGA7, ITGAV, ITGA6	569	12	20532	12.0281	0.99999	0.329113	0.326476
UP_SEQ_FEATURE	MOTIF:SH3-binding	7	1.17647	0.00438982	ADAM17, CCDC6, ELMO2, ARHGAP6, EPS15, QKI, CD2AP	569	56	20532	4.51054	0.999998	0.330848	0.328198
UP_SEQ_FEATURE	DOMAIN:PGM_PMM_I	3	0.504202	0.0044172	PGM3, PGM2, PGM1	569	4	20532	27.0633	0.999998	0.330848	0.328198
UP_SEQ_FEATURE	REGION:Spectrin--actin-binding	3	0.504202	0.0044172	EPB41, EPB41L2, EPB41L3	569	4	20532	27.0633	0.999998	0.330848	0.328198
UP_SEQ_FEATURE	REGION:C-terminal (CTD)	3	0.504202	0.0044172	EPB41, EPB41L2, EPB41L3	569	4	20532	27.0633	0.999998	0.330848	0.328198
UP_SEQ_FEATURE	DOMAIN:SAB	3	0.504202	0.0044172	EPB41, EPB41L2, EPB41L3	569	4	20532	27.0633	0.999998	0.330848	0.328198
GOTERM_MF_DIRECT	GO:0017124~SH3 domain binding	10	1.68067	0.0187171	ADAM17, PLSCR1, PLSCR4, CCDC6, ELMO2, GRB2, ARHGAP6, EPS15, QKI, CD2AP	576	131	18908	2.50583	1	0.331449	0.320921
INTERPRO	IPR013144:CRA domain	3	0.504202	0.0125514	MAEA, RMND5A, RANBP9	579	6	19176	16.5596	0.999999	0.334296	0.328785
INTERPRO	IPR024964:CTLH/CRA C-terminal to LisH motif domain	3	0.504202	0.0125514	MAEA, RMND5A, RANBP9	579	6	19176	16.5596	0.999999	0.334296	0.328785
INTERPRO	IPR008211:Laminin, N-terminal	4	0.672269	0.0135175	LAMA1, LAMC3, NTN1, NTN3	579	17	19176	7.79275	1	0.343282	0.337623
INTERPRO	IPR001494:Importin-beta, N-terminal	4	0.672269	0.0135175	XPO1, XPOT, TNPO1, KPNB1	579	17	19176	7.79275	1	0.343282	0.337623
UP_SEQ_FEATURE	DOMAIN:FERM	7	1.17647	0.00479412	EPB41L5, EPB41, EPB41L2, EPB41L3, MSN, FERMT2, FERMT3	569	57	20532	4.43141	0.999999	0.349271	0.346474
UP_SEQ_FEATURE	DOMAIN:ZZ-type	4	0.672269	0.00489633	NBR1, DMD, UTRN, SQSTM1	569	13	20532	11.1029	1	0.349271	0.346474
GOTERM_BP_DIRECT	GO:0010762~regulation of fibroblast migration	4	0.672269	0.00564903	SDC4, RCC2, APPL2, APPL1	564	13	19333	10.5472	1	0.353124	0.35024
UP_KW_BIOLOGICAL_PROCESS	KW-0321~Glycogen metabolism	4	0.672269	0.0453079	PYGB, PHKG1, PPP1R3D, PHKA2	349	26	11229	4.94997	0.995166	0.358223	0.336418
UP_KW_BIOLOGICAL_PROCESS	KW-0811~Translocation	7	1.17647	0.04811	NXF1, AHCTF1, NUP107, NUP85, NUP62, NUP88, NUP37	349	85	11229	2.64969	0.996553	0.358223	0.336418
UP_KW_BIOLOGICAL_PROCESS	KW-0648~Protein biosynthesis	10	1.68067	0.0485003	EEFSEC, EEF1A1, EIF2B3, ELOF1, EIF5, EEF1A2, GEMIN5, ETF1, GSPT1, EIF3B	349	153	11229	2.10293	0.996712	0.358223	0.336418
UP_KW_BIOLOGICAL_PROCESS	KW-0546~Nucleotide metabolism	4	0.672269	0.0498397	NT5C, NME7, NT5C2, DNPH1	349	27	11229	4.76663	0.997203	0.358223	0.336418
INTERPRO	IPR013649:Integrin alpha-2	4	0.672269	0.015864	ITGA3, ITGA7, ITGAV, ITGA6	579	18	19176	7.35982	1	0.368586	0.36251
INTERPRO	IPR000433:Zinc finger, ZZ-type	4	0.672269	0.015864	NBR1, DMD, UTRN, SQSTM1	579	18	19176	7.35982	1	0.368586	0.36251
INTERPRO	IPR000413:Integrin alpha chain	4	0.672269	0.015864	ITGA3, ITGA7, ITGAV, ITGA6	579	18	19176	7.35982	1	0.368586	0.36251
INTERPRO	IPR023210:NADP-dependent oxidoreductase domain	4	0.672269	0.015864	AKR7A2, AKR7A3, AKR1B1, GCLM	579	18	19176	7.35982	1	0.368586	0.36251
GOTERM_MF_DIRECT	GO:0061608~nuclear import signal receptor activity	4	0.672269	0.0216982	KPNA6, KPNA4, TNPO1, KPNB1	576	20	18908	6.56528	1	0.376398	0.364442
INTERPRO	IPR019577:SPARC/Testican, calcium-binding domain	3	0.504202	0.0172236	SMOC1, SPOCK2, SPOCK1	579	7	19176	14.1939	1	0.38384	0.377513
INTERPRO	IPR004160:Translation elongation factor EFTu/EF1A, C-terminal	3	0.504202	0.0172236	EEF1A1, EEF1A2, GSPT1	579	7	19176	14.1939	1	0.38384	0.377513
GOTERM_BP_DIRECT	GO:0007059~chromosome segregation	8	1.34454	0.00660907	UBE2I, NUMA1, NEK6, RCC1, BANF1, ARL8B, NUP37, CIAO1	564	76	19333	3.60825	1	0.391818	0.388617
GOTERM_BP_DIRECT	GO:0014823~response to activity	7	1.17647	0.0066681	ALAD, GCLC, PRKAA1, RARRES2, CAT, PTN, GCLM	564	58	19333	4.13704	1	0.391818	0.388617
GOTERM_BP_DIRECT	GO:0034446~substrate adhesion-dependent cell spreading	7	1.17647	0.0066681	TMEFF2, LAMC3, MICALL2, ITGAV, PARVA, FERMT2, FERMT3	564	58	19333	4.13704	1	0.391818	0.388617
SMART	SM00948:SM00948	3	0.504202	0.0355872	PSMA3, PSMA1, PSMA7	318	10	10379	9.79151	0.999807	0.399932	0.377902
UP_SEQ_FEATURE	DOMAIN:COMM	4	0.672269	0.00610486	COMMD8, COMMD9, COMMD6, COMMD4	569	14	20532	10.3098	1	0.40185	0.398631
UP_SEQ_FEATURE	DOMAIN:PB1	4	0.672269	0.00610486	PRKCI, NCF4, NBR1, SQSTM1	569	14	20532	10.3098	1	0.40185	0.398631
UP_SEQ_FEATURE	DOMAIN:Calponin-homology (CH)	8	1.34454	0.0062175	MICALL2, FLNA, DMD, PARVA, UTRN, MAPRE2, CNN3, PLEC	569	79	20532	3.65411	1	0.40185	0.398631
UP_SEQ_FEATURE	REGION:G1 motif	6	1.0084	0.00643818	GNAO1, EHD2, GNAQ, GNAI3, GNAS, GNAI2	569	43	20532	5.03503	1	0.40185	0.398631
UP_SEQ_FEATURE	REGION:G4 motif	6	1.0084	0.00643818	GNAO1, EHD2, GNAQ, GNAI3, GNAS, GNAI2	569	43	20532	5.03503	1	0.40185	0.398631
UP_SEQ_FEATURE	REGION:G3 motif	6	1.0084	0.00643818	GNAO1, EHD2, GNAQ, GNAI3, GNAS, GNAI2	569	43	20532	5.03503	1	0.40185	0.398631
INTERPRO	IPR013519:Integrin alpha beta-propellor	4	0.672269	0.0184247	ITGA3, ITGA7, ITGAV, ITGA6	579	19	19176	6.97246	1	0.402395	0.395762
GOTERM_BP_DIRECT	GO:0045184~establishment of protein localization	6	1.0084	0.00719442	VCP, RCC2, FLNA, PHLDB2, KPNB1, LIMS1	564	42	19333	4.89691	1	0.41158	0.408218
GOTERM_BP_DIRECT	GO:0033499~galactose catabolic process via UDP-galactose	3	0.504202	0.00798504	GALT, GALM, GALK1	564	5	19333	20.567	1	0.41158	0.408218
GOTERM_BP_DIRECT	GO:0072584~caveolin-mediated endocytosis	3	0.504202	0.00798504	MLC1, MAPK1, MAPK3	564	5	19333	20.567	1	0.41158	0.408218
GOTERM_BP_DIRECT	GO:1904778~positive regulation of protein localization to cell cortex	3	0.504202	0.00798504	NUMA1, EPB41, EPB41L2	564	5	19333	20.567	1	0.41158	0.408218
GOTERM_BP_DIRECT	GO:2000002~negative regulation of DNA damage checkpoint	3	0.504202	0.00798504	DDX39B, THOC1, THOC5	564	5	19333	20.567	1	0.41158	0.408218
GOTERM_BP_DIRECT	GO:0022614~membrane to membrane docking	3	0.504202	0.00798504	ROCK1, MSN, ICAM1	564	5	19333	20.567	1	0.41158	0.408218
GOTERM_BP_DIRECT	GO:2000373~positive regulation of DNA topoisomerase (ATP-hydrolyzing) activity	3	0.504202	0.00798504	PLSCR1, DHX9, SETMAR	564	5	19333	20.567	1	0.41158	0.408218
INTERPRO	IPR015943:WD40/YVTN repeat-like-containing domain	19	3.19328	0.0194417	DYNC1I2, WDR26, WDR1, WDR45B, PALB2, CIAO1, SMU1, NEDD1, RBBP4, TBL1XR1, WDR82, GNB4, GNB3, GEMIN5, RBBP7, RAE1, AAMP, NUP37, EIF3B	579	349	19176	1.80305	1	0.416281	0.40942
INTERPRO	IPR002350:Kazal domain	6	1.0084	0.0198355	TMEFF2, SMOC1, SPOCK2, HTRA1, SPOCK1, AGRN	579	52	19176	3.82144	1	0.416545	0.409679
INTERPRO	IPR000795:Elongation factor, GTP-binding domain	4	0.672269	0.0212006	EEFSEC, EEF1A1, EEF1A2, GSPT1	579	20	19176	6.62383	1	0.432273	0.425148
INTERPRO	IPR000299:FERM domain	6	1.0084	0.0213761	EPB41L5, EPB41, EPB41L2, EPB41L3, MSN, FERMT2	579	53	19176	3.74934	1	0.432273	0.425148
GOTERM_BP_DIRECT	GO:0007213~G-protein coupled acetylcholine receptor signaling pathway	4	0.672269	0.00860671	CHRM3, GNAQ, AGRN, GNAI2	564	15	19333	9.1409	1	0.435974	0.432413
GOTERM_BP_DIRECT	GO:1900026~positive regulation of substrate adhesion-dependent cell spreading	6	1.0084	0.00875995	FGA, MDK, FLNA, FERMT2, LIMS1, S100A10	564	44	19333	4.67432	1	0.436216	0.432653
UP_KW_DISEASE	KW-0622~Neuropathy	11	1.84874	0.0184512	FGD4, PRPS1, VCP, ATL3, RFC1, HSPB8, LMNA, GNB4, SORD, MORC2, SBF2	172	123	4472	2.3252	0.73347	0.436678	0.436678
INTERPRO	IPR001408:G-protein alpha subunit, group I	3	0.504202	0.0225107	GNAO1, GNAI3, GNAI2	579	8	19176	12.4197	1	0.44694	0.439573
GOTERM_BP_DIRECT	GO:0032436~positive regulation of proteasomal ubiquitin-dependent protein catabolic process	8	1.34454	0.00929108	PSMD10, VCP, GCLC, CSNK1A1, STUB1, RAD23A, CSNK1E, CLU	564	81	19333	3.38552	1	0.454953	0.451237
UP_SEQ_FEATURE	MOTIF:GFFKR motif	4	0.672269	0.00747598	ITGA3, ITGA7, ITGAV, ITGA6	569	15	20532	9.6225	1	0.457103	0.453441
INTERPRO	IPR018247:EF-Hand 1, calcium-binding site	12	2.01681	0.0240014	EHD2, CAPNS1, S100A16, S100A1, SMOC1, SRI, S100B, SPTAN1, EPS15, PLCD1, S100A11, CAPS	579	184	19176	2.15995	1	0.463477	0.455837
INTERPRO	IPR013517:FG-GAP repeat	4	0.672269	0.0241925	ITGA3, ITGA7, ITGAV, ITGA6	579	21	19176	6.30841	1	0.463477	0.455837
GOTERM_MF_DIRECT	GO:0044325~ion channel binding	10	1.68067	0.0273903	YWHAQ, ASPH, FHL1, FLNA, ITPR2, ANK2, SRI, PHPT1, SNTA1, S100A10	576	140	18908	2.34474	1	0.465635	0.450844
GOTERM_MF_DIRECT	GO:0031267~small GTPase binding	16	2.68908	0.0286208	CYFIP1, NXT1, ROCK1, RCC2, RANBP9, EPS8, FGD4, XPO1, DAAM1, XPOT, MICALL2, RAB29, FLNA, RCC1, TNPO1, KPNB1	576	285	18908	1.84288	1	0.477013	0.461861
GOTERM_MF_DIRECT	GO:0043531~ADP binding	5	0.840336	0.0300428	GLUD1, VCP, GCLC, RUVBL2, RUVBL1	576	39	18908	4.20851	1	0.491085	0.475486
INTERPRO	IPR001478:PDZ domain	11	1.84874	0.0261412	PSMD9, SLC9A3R1, PDLIM3, HTRA1, CASK, PDLIM5, LIN7C, PDZRN3, SNTB1, SNTA1, SNTB2	579	163	19176	2.23504	1	0.492176	0.484063
GOTERM_BP_DIRECT	GO:0035729~cellular response to hepatocyte growth factor stimulus	4	0.672269	0.0103668	GCLC, GCLM, APPL2, APPL1	564	16	19333	8.56959	1	0.499306	0.495227
UP_SEQ_FEATURE	REGION:Actin-binding	7	1.17647	0.00842809	MYH7B, DAAM1, FLNA, DMD, FLNC, UTRN, PLEC	569	64	20532	3.94673	1	0.500137	0.49613
UP_SEQ_FEATURE	DISULFID:Interchain (between heavy and light chains)	4	0.672269	0.00901448	ITGA3, ITGA7, ITGAV, ITGA6	569	16	20532	9.02109	1	0.500137	0.49613
UP_SEQ_FEATURE	DOMAIN:Tr-type G	4	0.672269	0.00901448	EEFSEC, EEF1A1, EEF1A2, GSPT1	569	16	20532	9.02109	1	0.500137	0.49613
UP_SEQ_FEATURE	DOMAIN:Importin N-terminal	4	0.672269	0.00901448	XPO1, XPOT, TNPO1, KPNB1	569	16	20532	9.02109	1	0.500137	0.49613
UP_SEQ_FEATURE	DOMAIN:EGF-like 10	4	0.672269	0.00901448	NOTCH2, STAB1, TNC, MATN2	569	16	20532	9.02109	1	0.500137	0.49613
GOTERM_BP_DIRECT	GO:0030335~positive regulation of cell migration	16	2.68908	0.0108346	UBE2I, FLT1, PRKCA, F3, GNAI2, ADAM17, GPNMB, MDK, PDPN, S1PR1, MAPK1, ITGAV, ITGA6, CPNE3, FERMT2, FERMT3	564	264	19333	2.07748	1	0.510055	0.505889
GOTERM_BP_DIRECT	GO:0001649~osteoblast differentiation	10	1.68067	0.0109372	RPS15, GDF10, GPNMB, DHX9, CAT, TNC, HSD17B4, FGF2, CTHRC1, MAP2K6	564	125	19333	2.74227	1	0.510055	0.505889
GOTERM_MF_DIRECT	GO:0060090~binding, bridging	11	1.84874	0.0329483	SLC9A3R1, DFFA, CDKN1B, NCBP1, NCF4, CBX1, LAMTOR2, LAMTOR4, HMGN2, EIF3B	576	168	18908	2.14935	1	0.528417	0.511632
GOTERM_BP_DIRECT	GO:0009410~response to xenobiotic stimulus	15	2.52101	0.0117282	BCAR3, USP47, CDKN1B, MAOB, ITGA3, SORD, ALAD, GCLC, SRR, ADAM17, MDK, BLOC1S3, CAT, GCLM, MAP2K6	564	242	19333	2.12469	1	0.536417	0.532035
GOTERM_BP_DIRECT	GO:0030866~cortical actin cytoskeleton organization	5	0.840336	0.0120018	EHD2, ROCK1, EPB41, EPB41L2, EPB41L3	564	31	19333	5.52877	1	0.536417	0.532035
GOTERM_BP_DIRECT	GO:0007568~aging	13	2.18487	0.0120502	FGF2, GNAO1, GCLC, SRR, CAT, DAG1, RGN, CTNNA1, MAPK1, GRB2, DMD, GCLM, MAPK3	564	195	19333	2.28522	1	0.536417	0.532035
GOTERM_BP_DIRECT	GO:0007417~central nervous system development	11	1.84874	0.0125469	ALDH3A2, ACAN, APP, MARCKSL1, SCIN, PTPRZ1, GSTP1, TPP1, CAPG, SOX6, S100B	564	150	19333	2.51375	1	0.536554	0.532171
GOTERM_BP_DIRECT	GO:0021762~substantia nigra development	6	1.0084	0.0125667	GLUD1, MAOB, YWHAQ, S100A1, GNB4, FGF2	564	48	19333	4.2848	1	0.536554	0.532171
GOTERM_BP_DIRECT	GO:0050821~protein stabilization	14	2.35294	0.0126012	DNAAF2, PARVA, ANK2, IFI30, CLU, RAB21, LAMP1, BAG3, RUVBL2, GNAQ, RUVBL1, FLNA, SUGT1, PFN2	564	220	19333	2.18135	1	0.536554	0.532171
GOTERM_MF_DIRECT	GO:0001094~TFIID-class transcription factor binding	3	0.504202	0.0353384	RUVBL2, RUVBL1, EDF1	576	10	18908	9.84792	1	0.546139	0.528791
GOTERM_MF_DIRECT	GO:0035374~chondroitin sulfate binding	3	0.504202	0.0353384	MDK, PTN, AGRN	576	10	18908	9.84792	1	0.546139	0.528791
GOTERM_BP_DIRECT	GO:0009058~biosynthetic process	5	0.840336	0.0134076	ALDH1L1, EIF2B3, GMPPA, GOT2, PBLD	564	32	19333	5.356	1	0.554812	0.55028
GOTERM_BP_DIRECT	GO:0043200~response to amino acid	5	0.840336	0.0134076	ALAD, CDKN1B, RRAGC, GSTP1, ICAM1	564	32	19333	5.356	1	0.554812	0.55028
UP_SEQ_FEATURE	DOMAIN:S_100	3	0.504202	0.0106431	S100A1, S100B, S100A10	569	6	20532	18.0422	1	0.563686	0.559171
UP_SEQ_FEATURE	REPEAT:FG-GAP	4	0.672269	0.0107243	ITGA3, ITGA7, ITGAV, ITGA6	569	17	20532	8.49044	1	0.563686	0.559171
UP_SEQ_FEATURE	DOMAIN:Laminin N-terminal	4	0.672269	0.0107243	LAMA1, LAMC3, NTN1, NTN3	569	17	20532	8.49044	1	0.563686	0.559171
GOTERM_BP_DIRECT	GO:0031175~neuron projection development	10	1.68067	0.0138837	GNAO1, APP, ROCK1, BLOC1S3, MICALL2, TNC, UPF3B, NCDN, MAP4, RAB6A	564	130	19333	2.6368	1	0.566533	0.561906
GOTERM_BP_DIRECT	GO:0032869~cellular response to insulin stimulus	9	1.51261	0.0143614	CYFIP1, PRKCI, GCLC, PKM, RAB31, TBC1D4, GSTP1, RARRES2, RAB8B	564	109	19333	2.83032	1	0.577997	0.573276
GOTERM_BP_DIRECT	GO:0090263~positive regulation of canonical Wnt signaling pathway	9	1.51261	0.015107	KANK1, USP47, VCP, TBL1XR1, RUVBL1, GPC5, VPS35, CSNK1E, FGF2	564	110	19333	2.80459	1	0.599789	0.594889
UP_SEQ_FEATURE	DOMAIN:PDZ	11	1.84874	0.0116594	PSMD9, SLC9A3R1, PDLIM3, HTRA1, CASK, PDLIM5, LIN7C, PDZRN3, SNTB1, SNTA1, SNTB2	569	156	20532	2.54441	1	0.602269	0.597444
UP_SEQ_FEATURE	REGION:Disordered	404	67.8992	0.0120949	ATF2, CYFIP1, NUP107, TRIL, GPATCH2, RPL6, EPS8, PSMD9, COMTD1, CAPNS1, LUC7L, VPS35, CDK5RAP3, DDX17, PRKCI, DNAAF2, SETMAR, PRKCA, PDYN, PHKA2, CD2AP, RNF126, DAAM1, DDX39B, FEZ2, RBP1, COMMD3-BMI1, NHLRC2, CGGBP1, EXD2, C1ORF198, COPS7B, RAD21, PRDX1, EPB41L2, BLOC1S3, EPB41L3, PNPO, NUP88, RSU1, SERF2, S100A10, MYH7B, UPF3B, BBIP1, TMEM199, EHD2, HNRNPM, NPLOC4, EIF5, SSPN, FERMT2, FERMT3, PYGB, CDKN1B, SERPINA1, CSAD, ARHGAP6, EFCAB9, DSTYK, APPL2, APPL1, DFFA, IFNGR1, ACTL6A, FAM126A, APBB1IP, TMEFF2, PLSCR1, TUBB2B, PSMA1, RILPL1, PLSCR4, TKT, GPRC5C, KANK1, WDR26, ELOF1, ATL3, GSTP1, FGD4, CNPY4, GPNMB, MICALL2, FLNA, DMD, FLNC, PAIP1, RPL19, CSNK1A1, PLXDC2, GATM, GID4, SMOC1, CCDC6, AGRN, CHRM3, ALDH1L1, RAB3D, NCF4, TNC, SAT2, FGF2, PTAR1, MAEA, HMGN5, LAMP1, CDH2, RUVBL2, KPNA6, PAPOLA, ZNF326, KPNA4, HMGN2, GYG2, HMGN3, TPM3, S100A1, RALGAPA2, THOC1, PRPF4B, ATP11A, THOC2, THOC5, C1ORF122, DISP2, GPATCH11, UTRN, SQSTM1, PHLDB2, KPNB1, ARL8B, NOTCH2, FAM114A1, CCDC24, AK1, ITPR2, UBR1, MTM1, SLC9A3R1, BAG3, SAFB2, SRGAP1, MAP2K6, DR1, NEK6, ARPC5, PALB2, QKI, ZC3HC1, MOB1B, TPP1, ZNF771, BCAR3, PLEKHF2, FLT1, WDR1, NUMA1, AKAP8L, SNAP23, LSP1, CDC73, ALAD, NADK2, CAPZB, MDK, RNPEP, PPP6R3, EMILIN2, ITGAV, PGLS, TNPO1, LBR, PRKG1, PHACTR4, ILKAP, RFC1, ITGA3, COL25A1, CEP295, EDF1, RAD23A, PKM, ASPH, ITGA7, NFAT5, PRPS1, PRKAA1, ROCK1, NTN3, RAB21, SELENBP1, PTPRZ1, DNAJB6, FCHO2, RBBP7, AAMP, CTHRC1, MARCKSL1, ASCC1, TXNRD1, NAGK, PSAT1, CROCC, STUB1, PPIL4, EIF3B, METAP2, APP, SPON1, MLC1, AQP4, ICAM1, RPS15, PNN, LGALS3, SNRPD2, RPL36AL, DAG1, RCC1, ARL6IP4, THSD7A, SOX6, KRT4, ANK2, CSNK1E, MTURN, CFDP1, RRAGC, KATNAL2, PPP1R3D, CRYZL1, PFN2, SDC4, HEPACAM, DHX9, EPB41, SDC2, NMD3, HTATSF1, GSPT1, SEC14L2, COMMD9, ZBED2, MAP4, SNX5, RCC2, PARVA, SMARCA1, RPS25, ECHDC2, RNPS1, ANKRD18A, RGL2, CC2D1A, AHCTF1, SLC7A14, ADIRF, PEPD, THTPA, NUDCD2, HINT3, DHX15, BBS9, UBXN4, SPTAN1, GABPA, CAP1, COMMD6, HNRNPH1, SLU7, PDZRN3, MAPRE2, MATN2, AMER2, CSTB, DYNC1I2, PCNA, HSD17B4, CAPG, PTN, PBLD, GNAI2, LIMA1, EXOSC6, ARVCF, PDPN, LMNA, CTNNA1, GPC5, CTNNA2, EPS15, RAE1, GDF10, MON2, RFTN1, RANBP9, NEDD1, TPPP3, NBR1, CAPS, GIMAP1, COMT, CNDP2, AKR7A2, PAIP2B, BANF1, SBF2, ATG9A, CASK, TBC1D2B, KCTD7, EEF1A1, ADAM17, TBL1XR1, EEF1A2, GEMIN5, ANKS6, RELL1, SCG3, VCP, UBA6, HTRA1, FBLN1, SLC1A4, PDS5B, CNN3, SCIN, SHARPIN, ZC3H18, TAC3, MORC2, EEFSEC, SYT5, UBE2I, SYT2, RARRES2, CBX1, DNAJC12, MSN, TBCB, GNAO1, GNAQ, GNAS, UBA1, GRSF1, HSPB6, LAMC3, HSPB8, HP1BP3, DNPH1, AFF4, LMNB2, HEBP2, NUP62, GMPPA, CA8, SNTA1, ABCC4, FGA, USP47, NCBP1, NCBP2, BUD31, CTPS2, CKAP5, TBC1D4, PALLD, CAT, LUC7L3, BLVRB, LUC7L2, RBKS, PLEC, GALT, ASAP3, ADD3, SAMHD1, NT5C2, ACAN, NXF1, PDLIM3, SPOCK2, S1PR1, SPOCK1, NCAM1, NCAM2, PDLIM5, VAT1L, MAPK3, TMEM30A, LGI4, GALNT1, USP22, NAP1L3, S100B, NAP1L4, ERCC3, POLE3, FAM98B, PAXBP1, SNTB1, SNTB2	569	13654	20532	1.06768	1	0.604682	0.599838
UP_SEQ_FEATURE	DOMAIN:AAA	6	1.0084	0.0121098	VCP, PSMC6, KATNAL2, PSMC4, RUVBL2, RUVBL1	569	50	20532	4.33012	1	0.604682	0.599838
GOTERM_BP_DIRECT	GO:0006144~purine nucleobase metabolic process	3	0.504202	0.0161314	PRPS1, GMPR2, GMPR	564	7	19333	14.6907	1	0.615509	0.610481
GOTERM_BP_DIRECT	GO:0031442~positive regulation of mRNA 3'-end processing	3	0.504202	0.0161314	NCBP1, NCBP2, CDC73	564	7	19333	14.6907	1	0.615509	0.610481
GOTERM_BP_DIRECT	GO:0000056~ribosomal small subunit export from nucleus	3	0.504202	0.0161314	RPS15, XPO1, NUP88	564	7	19333	14.6907	1	0.615509	0.610481
INTERPRO	IPR000594:UBA/THIF-type NAD/FAD binding fold	3	0.504202	0.0347669	UBA6, UBA3, UBA1	579	10	19176	9.93575	1	0.622384	0.612125
INTERPRO	IPR023332:Proteasome A-type subunit	3	0.504202	0.0347669	PSMA3, PSMA1, PSMA7	579	10	19176	9.93575	1	0.622384	0.612125
INTERPRO	IPR000426:Proteasome, alpha-subunit, N-terminal domain	3	0.504202	0.0347669	PSMA3, PSMA1, PSMA7	579	10	19176	9.93575	1	0.622384	0.612125
GOTERM_BP_DIRECT	GO:0010759~positive regulation of macrophage chemotaxis	4	0.672269	0.0168175	MDK, RARRES2, MAPK1, MAPK3	564	19	19333	7.2165	1	0.633461	0.628286
GOTERM_MF_DIRECT	GO:0031748~D1 dopamine receptor binding	3	0.504202	0.0423367	GNAS, VPS35, SNX5	576	11	18908	8.95265	1	0.64261	0.622198
GOTERM_MF_DIRECT	GO:0005546~phosphatidylinositol-4,5-bisphosphate binding	7	1.17647	0.044853	SYT5, AMER2, SCIN, FCHO2, CAPG, PLCD1, PFN2	576	85	18908	2.70335	1	0.642953	0.622529
GOTERM_MF_DIRECT	GO:0051082~unfolded protein binding	9	1.51261	0.0468457	APCS, NUDCD2, DNAJB6, HSPB6, RUVBL2, PLSCR4, PPIA, CLU, NAP1L4	576	131	18908	2.25525	1	0.642953	0.622529
GOTERM_MF_DIRECT	GO:0048156~tau protein binding	5	0.840336	0.0472803	PRKAA1, ROCK1, STUB1, S100B, CLU	576	45	18908	3.64738	1	0.642953	0.622529
GOTERM_MF_DIRECT	GO:0008139~nuclear localization sequence binding	4	0.672269	0.0476541	KPNA6, KPNA4, TNPO1, KPNB1	576	27	18908	4.86317	1	0.642953	0.622529
GOTERM_MF_DIRECT	GO:0030507~spectrin binding	4	0.672269	0.0476541	EPB41, EPB41L2, GNB3, ANK2	576	27	18908	4.86317	1	0.642953	0.622529
GOTERM_MF_DIRECT	GO:0070006~metalloaminopeptidase activity	4	0.672269	0.0476541	RNPEP, LTA4H, PEPD, METAP2	576	27	18908	4.86317	1	0.642953	0.622529
GOTERM_MF_DIRECT	GO:0004364~glutathione transferase activity	4	0.672269	0.0476541	GSTZ1, GSTM2, GSTP1, MGST1	576	27	18908	4.86317	1	0.642953	0.622529
UP_SEQ_FEATURE	REPEAT:FG-GAP 2	4	0.672269	0.0146705	ITGA3, ITGA7, ITGAV, ITGA6	569	19	20532	7.59671	1	0.65601	0.650755
UP_SEQ_FEATURE	REPEAT:FG-GAP 4	4	0.672269	0.0146705	ITGA3, ITGA7, ITGAV, ITGA6	569	19	20532	7.59671	1	0.65601	0.650755
UP_SEQ_FEATURE	REPEAT:FG-GAP 7	4	0.672269	0.0146705	ITGA3, ITGA7, ITGAV, ITGA6	569	19	20532	7.59671	1	0.65601	0.650755
UP_SEQ_FEATURE	REPEAT:FG-GAP 5	4	0.672269	0.0146705	ITGA3, ITGA7, ITGAV, ITGA6	569	19	20532	7.59671	1	0.65601	0.650755
UP_SEQ_FEATURE	REPEAT:FG-GAP 3	4	0.672269	0.0146705	ITGA3, ITGA7, ITGAV, ITGA6	569	19	20532	7.59671	1	0.65601	0.650755
UP_SEQ_FEATURE	REPEAT:FG-GAP 1	4	0.672269	0.0146705	ITGA3, ITGA7, ITGAV, ITGA6	569	19	20532	7.59671	1	0.65601	0.650755
UP_SEQ_FEATURE	REPEAT:FG-GAP 6	4	0.672269	0.0146705	ITGA3, ITGA7, ITGAV, ITGA6	569	19	20532	7.59671	1	0.65601	0.650755
GOTERM_BP_DIRECT	GO:0007165~signal transduction	51	8.57143	0.0179548	BCAR3, CHRM3, LSP1, ARHGAP6, FGF2, CXCL14, CRHBP, YWHAQ, MDK, CLIC1, PRKACB, APPL2, PRKG1, APPL1, CAP1, DFFA, IFNGR1, ANXA4, ACTL6A, THOC1, ANK2, CSNK1E, MOB3B, CD2AP, APBB1IP, RASA3, FEZ2, NFAT5, PRKAA1, ROCK1, INPP1, ITPR2, SRI, PLCXD2, GNAI2, GPNMB, OLFML3, MAPK1, SFN, RSU1, SRGAP1, S100A11, MAP2K6, CSNK1A1, TXNRD1, MOB1B, CDK2, GNB4, GNB3, GRB2, AGRN	564	1268	19333	1.3787	1	0.667738	0.662283
UP_SEQ_FEATURE	COMPBIAS:Basic and acidic residues	181	30.4202	0.015314	ATF2, CYFIP1, SPON1, GPATCH2, MLC1, FGF2, RPL6, EPS8, PNN, PSMD9, HMGN5, SNRPD2, RPL36AL, DAG1, KPNA6, PAPOLA, RCC1, ARL6IP4, LUC7L, KPNA4, ZNF326, THSD7A, SOX6, HMGN2, HMGN3, CDK5RAP3, DDX17, TPM3, RALGAPA2, ATG9A, ANK2, TBC1D2B, PRPF4B, PRKCA, THOC2, CSNK1E, THOC5, CD2AP, RNF126, ADAM17, CFDP1, DAAM1, KATNAL2, EEF1A2, CRYZL1, GEMIN5, SCG3, UTRN, SQSTM1, PHLDB2, CGGBP1, PFN2, NOTCH2, EXD2, SDC4, HEPACAM, EPB41, SDC2, C1ORF198, ITPR2, COPS7B, NMD3, PDS5B, UBR1, HTATSF1, GSPT1, MTM1, CNN3, SLC9A3R1, COMMD9, PRDX1, EPB41L2, RAD21, EPB41L3, ZBED2, SAFB2, ZC3H18, MAP4, RSU1, MORC2, SRGAP1, SERF2, MAP2K6, EEFSEC, MYH7B, DR1, SYT2, CBX1, UPF3B, MSN, DNAJC12, TBCB, SMARCA1, PALB2, QKI, ZC3HC1, HNRNPM, RPS25, EIF5, SSPN, GNAS, RNPS1, ANKRD18A, FERMT2, ZNF771, AHCTF1, CDKN1B, SERPINA1, NUMA1, HSPB8, AKAP8L, HP1BP3, LSP1, AFF4, LMNB2, EFCAB9, MDK, DHX15, EMILIN2, BBS9, UBXN4, SPTAN1, LBR, APPL2, PHACTR4, APPL1, ILKAP, FGA, USP47, RFC1, COL25A1, NCBP2, CEP295, CTPS2, FAM126A, CKAP5, APBB1IP, ASPH, PALLD, LUC7L3, ITGA7, BLVRB, SLU7, PDZRN3, LUC7L2, PLEC, AMER2, DYNC1I2, ELOF1, PTN, SAMHD1, LIMA1, FGD4, NXF1, ARVCF, CNPY4, DNAJB6, LMNA, MICALL2, CTNNA1, NCAM1, GPC5, DMD, NCAM2, CTNNA2, PDLIM5, EPS15, VAT1L, TXNRD1, RFTN1, NAP1L3, NAP1L4, TPPP3, ERCC3, CROCC, POLE3, CCDC6, PAXBP1, EIF3B, METAP2	569	5657	20532	1.15455	1	0.674716	0.669311
GOTERM_BP_DIRECT	GO:0031647~regulation of protein stability	8	1.34454	0.0188486	USP47, ASPH, LMNA, MAPK1, STUB1, VPS35, ANK2, SUGT1	564	93	19333	2.94868	1	0.685501	0.679901
GOTERM_BP_DIRECT	GO:0061045~negative regulation of wound healing	4	0.672269	0.0193657	APCS, CD109, CASK, FGF2	564	20	19333	6.85567	1	0.685501	0.679901
GOTERM_BP_DIRECT	GO:0006405~RNA export from nucleus	4	0.672269	0.0193657	NXT1, DDX39B, NUP62, RAE1	564	20	19333	6.85567	1	0.685501	0.679901
GOTERM_BP_DIRECT	GO:2000647~negative regulation of stem cell proliferation	4	0.672269	0.0193657	CD109, FBLN1, SFN, FGF2	564	20	19333	6.85567	1	0.685501	0.679901
GOTERM_BP_DIRECT	GO:0030855~epithelial cell differentiation	8	1.34454	0.0198726	LGALS3, BDH2, PCNA, KRT4, ANXA4, TPP1, DNPH1, CNN3	564	94	19333	2.91731	1	0.688718	0.683092
GOTERM_BP_DIRECT	GO:0007188~adenylate cyclase-modulating G-protein coupled receptor signaling pathway	6	1.0084	0.0201554	GNAO1, GNAQ, GNAI3, GNAS, PRKACB, GNAI2	564	54	19333	3.80871	1	0.688718	0.683092
GOTERM_BP_DIRECT	GO:0010628~positive regulation of gene expression	25	4.20168	0.0202345	APP, NFAT5, ATF2, PRKAA1, ROCK1, TNC, RBM4B, FBLN1, FGF2, CLU, HMGN5, LMNA, MAPK1, VPS35, GABPA, MAPK3, IFNGR1, ITGA3, MSN, ANK2, F3, QKI, PLSCR1, FAM98B, LIMS1	564	525	19333	1.6323	1	0.688718	0.683092
GOTERM_BP_DIRECT	GO:0000055~ribosomal large subunit export from nucleus	3	0.504202	0.0210976	XPO1, NMD3, NUP88	564	8	19333	12.8544	1	0.688718	0.683092
GOTERM_BP_DIRECT	GO:0006166~purine ribonucleoside salvage	3	0.504202	0.0210976	MTAP, PGM2, PRTFDC1	564	8	19333	12.8544	1	0.688718	0.683092
GOTERM_BP_DIRECT	GO:0051597~response to methylmercury	3	0.504202	0.0210976	ALAD, ANK2, S100B	564	8	19333	12.8544	1	0.688718	0.683092
GOTERM_BP_DIRECT	GO:0009414~response to water deprivation	3	0.504202	0.0210976	ATF2, AKR1B1, DMD	564	8	19333	12.8544	1	0.688718	0.683092
GOTERM_BP_DIRECT	GO:0042127~regulation of cell proliferation	11	1.84874	0.0220522	RNF126, CDKN1B, CFDP1, HP1BP3, TNC, EMILIN2, PDS5B, SLC7A11, CLU, EPS15, S100A11	564	164	19333	2.29916	1	0.691211	0.685564
GOTERM_BP_DIRECT	GO:0005978~glycogen biosynthetic process	4	0.672269	0.022115	UGP2, PHKG1, GYG2, GYG1	564	21	19333	6.52921	1	0.691211	0.685564
GOTERM_BP_DIRECT	GO:0032930~positive regulation of superoxide anion generation	4	0.672269	0.022115	APP, GSTP1, GNAI3, GNAI2	564	21	19333	6.52921	1	0.691211	0.685564
GOTERM_BP_DIRECT	GO:0010880~regulation of release of sequestered calcium ion into cytosol by sarcoplasmic reticulum	4	0.672269	0.022115	GSTM2, ASPH, DMD, SRI	564	21	19333	6.52921	1	0.691211	0.685564
UP_SEQ_FEATURE	DOMAIN:EF-hand 2	12	2.01681	0.0163865	CAPNS1, S100A16, S100A1, SMOC1, SRI, S100B, SPTAN1, EPS15, EFCAB9, PLCD1, S100A11, CAPS	569	189	20532	2.29107	1	0.711507	0.705807
GOTERM_BP_DIRECT	GO:0006464~cellular protein modification process	8	1.34454	0.0231765	UBL5, CHRM3, UBE2I, UBA3, CPE, UBA1, PHKA2, LCMT1	564	97	19333	2.82708	1	0.716763	0.710908
UP_SEQ_FEATURE	DOMAIN:tr-type G	4	0.672269	0.0169112	EEFSEC, EEF1A1, EEF1A2, GSPT1	569	20	20532	7.21687	1	0.723798	0.718
INTERPRO	IPR009001:Translation elongation factor EF1A/initiation factor IF2gamma, C-terminal	3	0.504202	0.0416592	EEF1A1, EEF1A2, GSPT1	579	11	19176	9.0325	1	0.73374	0.721645
GOTERM_BP_DIRECT	GO:0098869~cellular oxidant detoxification	7	1.17647	0.0246932	GSTZ1, GSTM2, TXNRD1, GSTP1, MGST1, HP, PRDX6	564	77	19333	3.11622	1	0.755714	0.74954
GOTERM_BP_DIRECT	GO:0031641~regulation of myelination	4	0.672269	0.0250655	CYFIP1, PTPRZ1, LGI4, PTN	564	22	19333	6.23243	1	0.756986	0.750802
GOTERM_BP_DIRECT	GO:0006979~response to oxidative stress	9	1.51261	0.02525	ALAD, APP, GCLC, ERCC3, IDH1, PRDX1, BANF1, GCLM, PRDX6	564	121	19333	2.54963	1	0.756986	0.750802
UP_SEQ_FEATURE	REPEAT:Spectrin 20	3	0.504202	0.019151	DMD, UTRN, SPTAN1	569	8	20532	13.5316	1	0.76502	0.758891
UP_SEQ_FEATURE	DOMAIN:ThiF	3	0.504202	0.019151	UBA6, UBA3, UBA1	569	8	20532	13.5316	1	0.76502	0.758891
UP_SEQ_FEATURE	ACT_SITE:Phosphoserine intermediate	3	0.504202	0.019151	PGM3, PGM2, PGM1	569	8	20532	13.5316	1	0.76502	0.758891
UP_SEQ_FEATURE	REPEAT:Spectrin 19	3	0.504202	0.019151	DMD, UTRN, SPTAN1	569	8	20532	13.5316	1	0.76502	0.758891
UP_SEQ_FEATURE	REPEAT:Spectrin 18	3	0.504202	0.019151	DMD, UTRN, SPTAN1	569	8	20532	13.5316	1	0.76502	0.758891
GOTERM_BP_DIRECT	GO:0006012~galactose metabolic process	3	0.504202	0.0266083	GALT, GALM, GALK1	564	9	19333	11.4261	1	0.774013	0.76769
GOTERM_BP_DIRECT	GO:0007084~mitotic nuclear envelope reassembly	3	0.504202	0.0266083	UBE2I, RCC1, BANF1	564	9	19333	11.4261	1	0.774013	0.76769
GOTERM_BP_DIRECT	GO:0072006~nephron development	3	0.504202	0.0266083	NUP107, ITGA3, NUP85	564	9	19333	11.4261	1	0.774013	0.76769
GOTERM_BP_DIRECT	GO:0007517~muscle organ development	8	1.34454	0.028145	LMNA, FHL1, ITGA7, DMD, SRI, SOX6, PAXBP1, UTRN	564	101	19333	2.71512	1	0.794202	0.787714
GOTERM_BP_DIRECT	GO:0010881~regulation of cardiac muscle contraction by regulation of the release of sequestered calcium ion	4	0.672269	0.0282169	GSTM2, ASPH, DMD, ANK2	564	23	19333	5.96146	1	0.794202	0.787714
GOTERM_BP_DIRECT	GO:0030031~cell projection assembly	4	0.672269	0.0282169	CYFIP1, SCIN, CAPG, PARVA	564	23	19333	5.96146	1	0.794202	0.787714
GOTERM_BP_DIRECT	GO:0022900~electron transport chain	6	1.0084	0.0283837	AKR7A2, AKR7A3, MAOB, ASPH, AKR1B1, ADH5	564	59	19333	3.48594	1	0.794202	0.787714
GOTERM_BP_DIRECT	GO:0006397~mRNA processing	13	2.18487	0.0289502	DDX1, AKAP8L, THOC1, THOC2, THOC5, QKI, LGALS3, ARVCF, SNRPD2, DHX15, PAPOLA, ARL6IP4, ZNF326	564	221	19333	2.01637	1	0.802412	0.795858
GOTERM_BP_DIRECT	GO:0007266~Rho protein signal transduction	6	1.0084	0.0302497	EPS8, ROCK1, ITGA3, PDPN, ARHGAP6, PHACTR4	564	60	19333	3.42784	1	0.827949	0.821186
GOTERM_BP_DIRECT	GO:0007420~brain development	15	2.52101	0.0304352	GNAI3, UPF3B, SMARCA1, SRR, UGP2, SHARPIN, RBBP4, CDH2, BAG3, PPT1, S1PR1, UFC1, RBBP7, SOX6, CDK5RAP3	564	274	19333	1.87655	1	0.827949	0.821186
UP_SEQ_FEATURE	DOMAIN:EGF-like 4	6	1.0084	0.0219069	NOTCH2, STAB1, TNC, SLIT2, AGRN, MATN2	569	58	20532	3.73286	1	0.831847	0.825183
UP_SEQ_FEATURE	REPEAT:Spectrin 4	4	0.672269	0.0219345	DMD, UTRN, SPTAN1, PLEC	569	22	20532	6.56079	1	0.831847	0.825183
UP_SEQ_FEATURE	DOMAIN:Laminin EGF-like 3	4	0.672269	0.0219345	LAMA1, LAMC3, NTN1, NTN3	569	22	20532	6.56079	1	0.831847	0.825183
UP_SEQ_FEATURE	REPEAT:Spectrin 3	4	0.672269	0.0219345	DMD, UTRN, SPTAN1, PLEC	569	22	20532	6.56079	1	0.831847	0.825183
GOTERM_BP_DIRECT	GO:2000249~regulation of actin cytoskeleton reorganization	4	0.672269	0.0315684	NOTCH2, MDK, PHPT1, CD2AP	564	24	19333	5.71306	1	0.850899	0.843949
GOTERM_BP_DIRECT	GO:0010972~negative regulation of G2/M transition of mitotic cell cycle	3	0.504202	0.032628	USP47, RAD21, FHL1	564	10	19333	10.2835	1	0.855903	0.848911
GOTERM_BP_DIRECT	GO:0032784~regulation of DNA-templated transcription, elongation	3	0.504202	0.032628	THOC1, ZNF326, HTATSF1	564	10	19333	10.2835	1	0.855903	0.848911
GOTERM_BP_DIRECT	GO:0003334~keratinocyte development	3	0.504202	0.032628	PALLD, SFN, PLEC	564	10	19333	10.2835	1	0.855903	0.848911
GOTERM_BP_DIRECT	GO:0006953~acute-phase response	5	0.840336	0.0332856	APCS, ORM1, PLSCR1, SERPINA1, HP	564	42	19333	4.08076	1	0.865427	0.858357
UP_SEQ_FEATURE	COMPBIAS:Acidic residues	39	6.55462	0.0232452	ZNF771, KANK1, APP, AKAP8L, HP1BP3, HSD17B4, HTATSF1, HMGN5, PTPRZ1, CNPY4, SPOCK2, RAD21, SAFB2, ZC3H18, SPOCK1, ZNF326, SOX6, TNPO1, AAMP, PRKG1, SYT2, RFC1, THOC1, NAP1L3, PRPF4B, ANK2, ARPC5, NAP1L4, GPATCH11, TUBB2B, CFDP1, DDX39B, ASPH, PLSCR4, POLE3, NBR1, GNAS, RGL2, CC2D1A	569	981	20532	1.43455	1	0.870532	0.863558
UP_SEQ_FEATURE	DOMAIN:ADH_zinc_N	3	0.504202	0.0241765	SORD, PTGR2, ADH5	569	9	20532	12.0281	1	0.883327	0.876251
UP_SEQ_FEATURE	DOMAIN:ADH_N	3	0.504202	0.0241765	CRYZL1, SORD, ADH5	569	9	20532	12.0281	1	0.883327	0.876251
GOTERM_BP_DIRECT	GO:0043967~histone H4 acetylation	5	0.840336	0.0358841	ATF2, RUVBL2, USP22, ACTL6A, RUVBL1	564	43	19333	3.98586	1	0.924803	0.917249
UP_SEQ_FEATURE	REPEAT:WD 8	6	1.0084	0.026609	NEDD1, WDR1, TBL1XR1, GEMIN5, AAMP, EIF3B	569	61	20532	3.54928	1	0.960488	0.952794
GOTERM_BP_DIRECT	GO:0048714~positive regulation of oligodendrocyte differentiation	4	0.672269	0.0388655	PTPRZ1, MDK, DAG1, PTN	564	26	19333	5.2736	1	0.965894	0.958004
GOTERM_BP_DIRECT	GO:0051924~regulation of calcium ion transport	4	0.672269	0.0388655	EPB41, ANK2, SRI, GNAI2	564	26	19333	5.2736	1	0.965894	0.958004
GOTERM_BP_DIRECT	GO:0000245~spliceosomal complex assembly	4	0.672269	0.0388655	SNRPD2, NCBP1, DDX39B, DDX1	564	26	19333	5.2736	1	0.965894	0.958004
GOTERM_BP_DIRECT	GO:0032446~protein modification by small protein conjugation	3	0.504202	0.0391223	UBA6, UBA3, UBA1	564	11	19333	9.34865	1	0.965894	0.958004
GOTERM_BP_DIRECT	GO:0046037~GMP metabolic process	3	0.504202	0.0391223	GMPR2, CASK, NT5C2	564	11	19333	9.34865	1	0.965894	0.958004
UP_SEQ_FEATURE	REPEAT:HEAT 10	4	0.672269	0.0276829	XPO1, TNPO1, CKAP5, KPNB1	569	24	20532	6.01406	1	0.987358	0.979448
GOTERM_BP_DIRECT	GO:0006338~chromatin remodeling	11	1.84874	0.040826	DR1, CFDP1, RBBP4, RUVBL2, ACTL6A, POLE3, RUVBL1, RBBP7, SMARCA1, NUDT5, MORC2	564	182	19333	2.07177	1	0.999556	0.99139
UP_SEQ_FEATURE	DOMAIN:PROTEASOME_ALPHA_1	3	0.504202	0.0296743	PSMA3, PSMA1, PSMA7	569	10	20532	10.8253	1	1	0.992321
UP_SEQ_FEATURE	REPEAT:HEAT 9	4	0.672269	0.0308281	XPO1, TNPO1, CKAP5, KPNB1	569	25	20532	5.7735	1	1	0.992321
UP_SEQ_FEATURE	REPEAT:Spectrin 1	4	0.672269	0.0341525	DMD, UTRN, SPTAN1, PLEC	569	26	20532	5.55144	1	1	0.992321
UP_SEQ_FEATURE	REPEAT:Spectrin 2	4	0.672269	0.0341525	DMD, UTRN, SPTAN1, PLEC	569	26	20532	5.55144	1	1	0.992321
UP_SEQ_FEATURE	DOMAIN:EGF-like 7	4	0.672269	0.0341525	STAB1, TNC, SLIT2, MATN2	569	26	20532	5.55144	1	1	0.992321
UP_SEQ_FEATURE	DOMAIN:FABP	3	0.504202	0.0356144	FABP5, FABP7, RBP1	569	11	20532	9.84119	1	1	0.992321
UP_SEQ_FEATURE	DOMAIN:EGF-like 6	5	0.840336	0.0378924	NOTCH2, STAB1, TNC, SLIT2, MATN2	569	46	20532	3.92221	1	1	0.992321
UP_SEQ_FEATURE	DOMAIN:EGF-like 2	7	1.17647	0.0386697	NOTCH2, EGFLAM, STAB1, TNC, SLIT2, AGRN, MATN2	569	90	20532	2.80656	1	1	0.992321
UP_SEQ_FEATURE	REPEAT:HEAT 8	4	0.672269	0.0413331	XPO1, TNPO1, CKAP5, KPNB1	569	28	20532	5.15491	1	1	0.992321
GOTERM_BP_DIRECT	GO:0030334~regulation of cell migration	8	1.34454	0.0418424	ROCK1, LAMA1, RCC2, LMNA, TNC, FLNA, FGF2, NTN1	564	110	19333	2.49297	1	1	0.992169
UP_SEQ_FEATURE	REPEAT:Spectrin 15	3	0.504202	0.0419683	DMD, UTRN, SPTAN1	569	12	20532	9.02109	1	1	0.992321
UP_SEQ_FEATURE	MUTAGEN:S->A: Loss of activity.	3	0.504202	0.0419683	ESD, PGM3, HTRA1	569	12	20532	9.02109	1	1	0.992321
UP_SEQ_FEATURE	REPEAT:Spectrin 16	3	0.504202	0.0419683	DMD, UTRN, SPTAN1	569	12	20532	9.02109	1	1	0.992321
UP_SEQ_FEATURE	DOMAIN:Aldo_ket_red	3	0.504202	0.0419683	AKR7A2, AKR7A3, AKR1B1	569	12	20532	9.02109	1	1	0.992321
UP_SEQ_FEATURE	REPEAT:Spectrin 17	3	0.504202	0.0419683	DMD, UTRN, SPTAN1	569	12	20532	9.02109	1	1	0.992321
UP_SEQ_FEATURE	CARBOHYD:O-linked (Xyl...) (glycosaminoglycan) serine	3	0.504202	0.0419683	SPOCK2, SPOCK1, GPC5	569	12	20532	9.02109	1	1	0.992321
GOTERM_BP_DIRECT	GO:0007611~learning or memory	6	1.0084	0.0430509	CRHBP, APP, GATM, PTPRZ1, MAPK1, S100B	564	66	19333	3.11622	1	1	0.992169
UP_SEQ_FEATURE	DOMAIN:LIM zinc-binding	6	1.0084	0.0443707	LIMA1, PDLIM3, FHL1, MICALL2, PDLIM5, LIMS1	569	70	20532	3.09295	1	1	0.992321
GOTERM_BP_DIRECT	GO:0008283~cell proliferation	11	1.84874	0.0447762	KANK1, MARCKSL1, ASPH, TXNRD1, PRDX1, S1PR1, SETMAR, PDS5B, YPEL5, CDK5RAP3, GNAI2	564	185	19333	2.03817	1	1	0.992169
GOTERM_BP_DIRECT	GO:0008286~insulin receptor signaling pathway	6	1.0084	0.0454566	BCAR3, RARRES2, MAPK1, GRB2, MAPK3, APPL1	564	67	19333	3.0697	1	1	0.992169
GOTERM_BP_DIRECT	GO:0006006~glucose metabolic process	6	1.0084	0.0454566	PRKAA1, FABP5, SORD, PGM2, GALM, PGM1	564	67	19333	3.0697	1	1	0.992169
UP_SEQ_FEATURE	DOMAIN:Kazal-like	5	0.840336	0.0461587	SMOC1, SPOCK2, HTRA1, SPOCK1, AGRN	569	49	20532	3.68208	1	1	0.992321
GOTERM_BP_DIRECT	GO:0072659~protein localization to plasma membrane	10	1.68067	0.0463295	EHD2, CDH2, ROCK1, RAB3D, EPB41L3, FCHO2, FLNA, ANK2, RAB8B, S100A10	564	161	19333	2.12909	1	1	0.992169
GOTERM_BP_DIRECT	GO:0042789~mRNA transcription from RNA polymerase II promoter	5	0.840336	0.0474184	ATF2, NCBP1, NCBP2, FLNA, S100A10	564	47	19333	3.64663	1	1	0.992169
GOTERM_BP_DIRECT	GO:0045995~regulation of embryonic development	5	0.840336	0.0474184	DR1, LAMA1, RUVBL2, ACTL6A, RUVBL1	564	47	19333	3.64663	1	1	0.992169
GOTERM_BP_DIRECT	GO:0006275~regulation of DNA replication	5	0.840336	0.0474184	PCNA, RUVBL2, ACTL6A, POLE3, RUVBL1	564	47	19333	3.64663	1	1	0.992169
UP_SEQ_FEATURE	REPEAT:Spectrin 13	3	0.504202	0.0487087	DMD, UTRN, SPTAN1	569	13	20532	8.32716	1	1	0.992321
UP_SEQ_FEATURE	REPEAT:Spectrin 10	3	0.504202	0.0487087	DMD, UTRN, SPTAN1	569	13	20532	8.32716	1	1	0.992321
UP_SEQ_FEATURE	REPEAT:Spectrin 14	3	0.504202	0.0487087	DMD, UTRN, SPTAN1	569	13	20532	8.32716	1	1	0.992321
UP_SEQ_FEATURE	SITE:Important for substrate specificity	3	0.504202	0.0487087	GSTM2, MTAP, SUCLG2	569	13	20532	8.32716	1	1	0.992321
UP_SEQ_FEATURE	REPEAT:Spectrin 12	3	0.504202	0.0487087	DMD, UTRN, SPTAN1	569	13	20532	8.32716	1	1	0.992321
UP_SEQ_FEATURE	REPEAT:Spectrin 11	3	0.504202	0.0487087	DMD, UTRN, SPTAN1	569	13	20532	8.32716	1	1	0.992321
GOTERM_BP_DIRECT	GO:0007015~actin filament organization	9	1.51261	0.0489773	PRKCI, MARCKSL1, TPM3, TMOD3, CTNNA1, ELMO2, CTNNA2, ARHGAP6, CD2AP	564	138	19333	2.23555	1	1	0.992169
UP_SEQ_FEATURE	CARBOHYD:N-linked (GlcNAc...) (complex) asparagine	8	1.34454	0.0492422	ORM1, SERPINA1, PSAP, HP, FBLN1, CLU, CP, ICAM1	569	120	20532	2.40562	1	1	0.992321

### Sheet: S1E.5.TP_DN258
Category	Term	Count	%	PValue	Genes	List Total	Pop Hits	Pop Total	Fold Enrichment	Bonferroni	Benjamini	FDR
GOTERM_CC_DIRECT	GO:0005739~mitochondrion	68	26.4591	5.01714e-22	TDRKH, SLC25A3, COX7B, MRPS16, TAMM41, TUSC3, NDUFA10, CISD1, OGDHL, GHITM, YARS2, MRPL3, TMEM223, OPA1, PPP2R1A, CHCHD6, DBT, SLC25A40, PMPCA, DLAT, DNM1L, PDHX, MRPS27, MRPS25, MRPS22, ACAD9, MRPS18A, NIPSNAP1, MRPS9, VDAC1, UQCRC2, PFDN4, SLC25A11, SLC25A14, TRUB1, TOMM40, MRPS35, NDUFB5, STXBP1, MRPS30, MRPL15, NAPG, MRPL55, SLC25A26, NFS1, MAPK8, CRYM, DNAJC19, PTCD3, COA3, NDUFA7, COA1, PTCD2, AGK, MDH2, BDNF, MRPL28, IMMT, EXOG, OXR1, GDAP1, TTC19, LRPPRC, FIBP, SUCLA2, ARMC10, PIN1, CIAPIN1	253	1451	20580	3.81212	1.77607e-19	8.88034e-20	8.02742e-20
UP_KW_DOMAIN	KW-0809~Transit peptide	32	12.4514	7.48364e-13	SLC25A3, COX7B, MRPS16, MRPS35, NDUFB5, NDUFA10, OGDHL, MRPL15, GHITM, YARS2, MRPL55, MRPL3, NFS1, OPA1, DBT, PMPCA, DLAT, PTCD3, PDHX, MRPS27, MDH2, ACAD9, MRPS18A, MRPL28, IMMT, EXOG, TTC19, LRPPRC, MRPS9, SUCLA2, DNAJC30, UQCRC2	173	565	14486	4.74246	1.64648e-11	1.6464e-11	1.57157e-11
UP_KW_CELLULAR_COMPONENT	KW-0770~Synapse	29	11.284	2.64134e-10	GRIA2, SNAP25, NRN1, RAB3A, ICA1, TMEM163, RPH3A, RIMS1, TRIM9, MAPK8, ATCAY, DLGAP1, DNM1L, ATP6V1E1, GRIA3, PACSIN1, GRIPAP1, GABRA1, PTPRN2, UNC13A, SLC30A3, ATP6AP2, ATP2B2, GABRG2, OLFM1, GAP43, OLFM3, DMXL2, CBLN4	238	509	17641	4.22305	7.92403e-09	2.64134e-09	2.11307e-09
UP_KW_BIOLOGICAL_PROCESS	KW-0813~Transport	60	23.3463	8.66004e-11	RAB3C, SLC25A3, RAB3A, TUSC3, NDUFA10, ICA1, IPO5, RPH3A, RIMS1, ATCAY, SLC25A40, CHP1, ATP6V1E1, RAB2A, GRIPAP1, ATP6V1G2, SLC30A3, CACNA2D1, KCNAB1, GABRG2, TOMM40L, ANO3, RINT1, DYNC1LI1, STX1B, VDAC1, UQCRC2, SLC25A11, VPS25, SLC25A14, ARF5, NAPB, GRIA2, TOMM40, SLC43A2, SLC45A1, NDUFB5, STXBP1, UQCR10, JAKMIP1, NAPG, AP3M2, SLC25A26, CACNG3, ATP6V1D, GRIA3, DYNC1I1, DNAJC19, GABRA1, NDUFA7, NDUFA6, NDUFA5, VTA1, ATP2B2, TTC19, LRPPRC, SLC16A14, STXBP5L, SCN2A, SCN2B	140	2110	11229	2.28077	6.66823e-09	6.66823e-09	6.32183e-09
UP_KW_DISEASE	KW-1274~Primary mitochondrial disease	20	7.7821	1.73839e-09	PTCD3, COA3, SLC25A3, MRPS16, NDUFA6, AGK, MRPS25, MRPS22, NDUFA10, ACAD9, TTC19, YARS2, LRPPRC, MRPL3, SLC25A26, NFS1, SUCLA2, OPA1, DNAJC30, UQCRC2	87	191	4472	5.38244	5.91054e-08	5.91054e-08	5.91054e-08
GOTERM_BP_DIRECT	GO:0032543~mitochondrial translation	14	5.44747	2.64342e-10	PTCD3, NDUFA7, MRPS27, MRPS16, MRPS35, MRPS25, MRPS22, MRPS18A, MRPL28, MRPL15, MRPS30, MRPL55, MRPL3, MRPS9	247	96	19333	11.4146	3.3915e-07	3.38886e-07	3.36243e-07
GOTERM_CC_DIRECT	GO:0043005~neuron projection	22	8.56031	9.85451e-09	PCSK1, SNAP25, GABRA1, UNC13A, CPNE5, SLC30A3, RASGRF1, PTPRF, GABRG2, CAMKK2, CDC42, RPH3A, ADCYAP1, ATCAY, VGF, PPP2R1A, STMN1, PIN1, CDK5R2, CD200, PACSIN1, RGS7	253	379	20580	4.72181	3.48849e-06	1.16283e-06	1.05115e-06
GOTERM_CC_DIRECT	GO:0098978~glutamatergic synapse	23	8.94942	4.78769e-08	NTNG1, NAPB, GRIPAP1, SNAP25, SLC30A3, ACTN2, STXBP1, ATP2B2, ADCY1, SORCS3, YWHAZ, GABRG2, CDH8, CDC42, VGF, DLG3, PPP2R1A, CAMK4, PIN1, DLGAP1, PLCB1, SCN2A, CACNG3	253	454	20580	4.12095	1.69483e-05	4.23711e-06	3.83015e-06
GOTERM_CC_DIRECT	GO:0005763~mitochondrial small ribosomal subunit	8	3.11284	1.23643e-07	PTCD3, MRPS9, MRPS27, MRPS16, MRPS35, MRPS25, MRPS22, MRPS18A	253	33	20580	19.7197	4.37686e-05	8.75391e-06	7.91314e-06
GOTERM_CC_DIRECT	GO:0030672~synaptic vesicle membrane	12	4.66926	2.4546e-07	RPH3A, RAB3C, UNC13A, PTPRN2, RAB3A, SLC30A3, DMXL2, ATP6AP2, ICA1, ATP6V1E1, DNM1L, TMEM163	253	119	20580	8.20274	8.68892e-05	1.44822e-05	1.30912e-05
KEGG_PATHWAY	hsa04723:Retrograde endocannabinoid signaling	14	5.44747	2.10709e-07	GRIA2, GABRA1, NDUFA7, NDUFA6, NDUFA5, NDUFB5, NDUFA10, ADCY1, GABRG2, RIMS1, MAPK8, GNB5, PLCB1, GRIA3	121	148	8205	6.41445	5.1201e-05	5.12023e-05	4.80416e-05
UP_KW_CELLULAR_COMPONENT	KW-0472~Membrane	145	56.4202	7.61609e-06	TDRKH, RAB3C, RAB3A, TUSC3, TAMM41, CISD1, GHITM, CDH8, TM7SF2, RPH3A, RIMS1, ATCAY, PPP2R1A, CHCHD6, AKT3, SLC25A40, CHP1, PMPCA, ATP6V1E1, PCDHAC2, RGS7, RAB2A, MLIP, ATP6V1G2, UNC13A, SLC30A3, CACNA2D1, ENTPD6, ADAM11, GABRG2, CLIP3, STX1B, RINT1, TMX3, DNAJC30, VDAC1, UQCRC2, VPS25, NGEF, GRIA2, NRN1, RTN1, PEF1, SLC45A1, STXBP1, SEZ6L2, MTMR7, DPP6, EPB41L3, CDH22, ATP6V1D, GRIA3, PACSIN1, MARK1, DNAJC19, NTNG1, COA3, PTPRN2, COA1, BDNF, VTA1, SLC16A14, FIBP, ARMC10, NBEA, DMXL2, GNB5, AVL9, SCN2A, CD200, SCN2B, CNTNAP2, SNAP25, COX7B, SLC25A3, DIRAS1, ICA1, PTPRF, SPRED3, TMEM223, OPA1, CHL1, DLGAP1, ACP2, DNM1L, GRIPAP1, PRMT8, SGIP1, ACAD9, ATP6AP2, KCNAB1, SORCS3, ITFG1, TOMM40L, ANO3, GAP43, PFDN4, PLCB1, SLC25A11, SLC25A14, ARF5, NAPB, TOMM40, SLC43A2, NDUFB5, CLEC2L, LRTM2, ATL1, UQCR10, ADCY1, JAKMIP1, TMEM163, NAPG, AP3M2, CDC42, SLC25A26, PAK1, EMC1, PPP1R7, CDIPT, CACNG3, CSMD1, GPR158, OPCML, CAP2, GABRA1, NDUFA7, NDUFA6, NDUFA5, PCDHGC5, AGK, TPBG, RFTN1, IMMT, ATP2B2, NMNAT2, EXOG, TM6SF1, GDAP1, TTC19, LRPPRC, STXBP5L, NUCB1, PTPN5, CDK5R2	238	8226	17641	1.30655	0.000228458	5.71207e-05	4.56966e-05
KEGG_PATHWAY	hsa05016:Huntington disease	18	7.00389	1.95455e-06	GRIA2, COX7B, NDUFA7, NDUFA6, NDUFA5, NDUFB5, BDNF, NDUFA10, UQCR10, TUBB4B, TUBA1B, MAPK8, TUBB2A, TUBB3, VDAC1, UQCRC2, PLCB1, GRIA3	121	306	8205	3.98882	0.000474842	0.000237477	0.000222818
UP_KW_MOLECULAR_FUNCTION	KW-0689~Ribosomal protein	13	5.05837	3.79955e-06	PTCD3, MRPS27, MRPS16, MRPS35, MRPS25, MRPS22, MRPS18A, MRPL28, MRPL15, MRPS30, MRPL55, MRPL3, MRPS9	143	193	11719	5.52002	0.000239343	0.000239371	0.000235572
GOTERM_CC_DIRECT	GO:0030424~axon	17	6.61479	1.05864e-05	GRIPAP1, CNTNAP2, RAB3A, BDNF, ATL1, STXBP1, ATP6AP2, NMNAT2, GABRG2, OLFM1, STX1B, PAK1, MAPK8, ATCAY, TUBB3, SCN2A, CD200	253	361	20580	3.8306	0.00374059	0.00053537	0.00048395
UP_KW_BIOLOGICAL_PROCESS	KW-0679~Respiratory chain	8	3.11284	1.6215e-05	NDUFA7, NDUFA6, NDUFA5, NDUFB5, NDUFA10, UQCR10, UQCRC2, TTC19	140	66	11229	9.72208	0.00124778	0.000624277	0.000591847
KEGG_PATHWAY	hsa04721:Synaptic vesicle cycle	9	3.50195	1.65222e-05	STX1B, RIMS1, SNAP25, UNC13A, ATP6V1G2, RAB3A, STXBP1, ATP6V1E1, ATP6V1D	121	78	8205	7.82422	0.00400688	0.0013383	0.00125569
KEGG_PATHWAY	hsa00190:Oxidative phosphorylation	11	4.28016	2.43662e-05	COX7B, NDUFA7, ATP6V1G2, NDUFA6, NDUFA5, NDUFB5, NDUFA10, UQCR10, UQCRC2, ATP6V1E1, ATP6V1D	121	134	8205	5.56649	0.00590357	0.00148025	0.00138887
GOTERM_BP_DIRECT	GO:0009060~aerobic respiration	9	3.50195	2.93261e-06	NDUFA7, NDUFA6, NDUFA5, NDUFB5, MDH2, NDUFA10, UQCR10, UQCRC2, SLC25A14	247	70	19333	10.0634	0.00375548	0.0018798	0.00186514
GOTERM_CC_DIRECT	GO:0030425~dendrite	18	7.00389	6.14998e-05	PCSK1, GRIA2, GRIPAP1, CNTNAP2, RTN1, BDNF, TPBG, ACAD9, TRIM9, PAK1, GAP43, ATCAY, OPA1, CHL1, TUBB3, PPP2R1A, CACNG3, MARK1	253	463	20580	3.1624	0.0215363	0.00217709	0.001968
KEGG_PATHWAY	hsa05022:Pathways of neurodegeneration - multiple diseases	20	7.7821	5.49944e-05	GRIA2, COX7B, NDUFA7, TOMM40, NDUFA6, NDUFA5, NDUFB5, BDNF, NDUFA10, UQCR10, TUBB4B, TOMM40L, TUBA1B, MAPK8, TUBB2A, TUBB3, VDAC1, UQCRC2, PLCB1, GRIA3	121	476	8205	2.84916	0.0132751	0.00267273	0.00250775
UP_KW_CELLULAR_COMPONENT	KW-0968~Cytoplasmic vesicle	22	8.56031	0.000494304	RAB2A, PCSK1, GABRA1, PTPRN2, RAB3A, ATP6V1G2, SLC30A3, PEF1, ATP6AP2, ICA1, NMNAT2, TMEM163, GABRG2, AP3M2, RPH3A, TRIM9, VGF, DMXL2, DNM1L, ATP6V1E1, ATP6V1D, PACSIN1	238	697	17641	2.33957	0.0147233	0.00296582	0.00237266
KEGG_PATHWAY	hsa04932:Non-alcoholic fatty liver disease	11	4.28016	8.46976e-05	CDC42, COX7B, NDUFA7, MAPK8, NDUFA6, NDUFA5, NDUFB5, AKT3, NDUFA10, UQCR10, UQCRC2	121	155	8205	4.81232	0.020372	0.00343025	0.00321851
GOTERM_CC_DIRECT	GO:0070062~extracellular exosome	48	18.677	0.000127119	NAPB, SLC25A3, CPNE5, PEF1, STXBP1, ADCY1, GHITM, APEH, ACTR3B, KALRN, NAPG, PTPRF, CDC42, CHL1, TUBB3, PPP2R1A, PPP1R7, STMN1, CHP1, ACP2, ATP6V1E1, CRYM, ATP6V1D, RAB2A, ACTR2, GOT1, ACTN2, MDH2, CACNA2D1, VTA1, RFTN1, ATP6AP2, GGH, ATP2B2, TUBB4B, YWHAZ, ITFG1, SUCLA2, TUBB2A, SUB1, CAMK4, UBE2V2, NUCB1, VDAC1, PLCB1, VPS25, ARF5, OTUB1	253	2219	20580	1.75958	0.0440055	0.00409093	0.00369802
KEGG_PATHWAY	hsa05012:Parkinson disease	14	5.44747	0.000128808	COX7B, NDUFA7, NDUFA6, NDUFA5, NDUFB5, NDUFA10, UQCR10, TUBB4B, TUBA1B, MAPK8, TUBB2A, TUBB3, VDAC1, UQCRC2	121	266	8205	3.56894	0.0308175	0.00447148	0.00419546
KEGG_PATHWAY	hsa05020:Prion disease	14	5.44747	0.000166934	COX7B, NDUFA7, NDUFA6, NDUFA5, NDUFB5, NDUFA10, UQCR10, TUBB4B, TUBA1B, MAPK8, TUBB2A, TUBB3, VDAC1, UQCRC2	121	273	8205	3.47743	0.0397564	0.004813	0.0045159
KEGG_PATHWAY	hsa05415:Diabetic cardiomyopathy	12	4.66926	0.000178259	COX7B, NDUFA7, MAPK8, NDUFA6, NDUFA5, NDUFB5, AKT3, NDUFA10, VDAC1, UQCR10, UQCRC2, PLCB1	121	203	8205	4.00847	0.0423959	0.004813	0.0045159
KEGG_PATHWAY	hsa05014:Amyotrophic lateral sclerosis	16	6.22568	0.00025565	GRIA2, COX7B, NDUFA7, TOMM40, NDUFA6, NDUFA5, NDUFB5, NDUFA10, UQCR10, TUBB4B, TOMM40L, TUBA1B, TUBB2A, TUBB3, VDAC1, UQCRC2	121	364	8205	2.98066	0.0602401	0.00621229	0.00582881
GOTERM_CC_DIRECT	GO:0005874~microtubule	14	5.44747	0.000210648	TUBG2, TUBB4B, JAKMIP1, LRPPRC, DYNC1LI1, TUBA1B, EML6, TUBB2A, SYNJ1, OPA1, TUBB3, STMN1, DNM1L, DYNC1I1	253	327	20580	3.48261	0.0718644	0.00621413	0.00561729
UP_KW_PTM	KW-0597~Phosphoprotein	144	56.0311	0.00065166	TDRKH, RAB3C, RAB3A, CPNE5, NDUFA10, APEH, CDH8, IPO5, RPH3A, RGS4, RIMS1, TUBB3, PPME1, PPIP5K2, CHCHD6, AKT3, STMN1, CHP1, ATP6V1E1, AZI2, RGS7, TPD52, PDHX, MLIP, UNC13A, ACTN2, CACNA2D1, CLIP3, STX1B, DYNC1LI1, SUB1, HECW1, VDAC1, NGEF, GRIA2, NUMBL, RTN1, SLC45A1, STXBP1, COPS7A, RASAL2, KALRN, MTMR7, EPB41L3, HACL1, GRIA3, PACSIN1, MARK1, DNAJC19, PTPRN2, GOT1, ASNS, DCLK1, ARMC10, NBEA, SYNJ1, DLG3, DMXL2, PIN1, AVL9, FARSA, SCN2A, SCN2B, CNTNAP2, SNAP25, SLC25A3, MRPS16, RASGRF1, SHD, PTPRF, SPRED3, TRIM9, TUBA1B, CHL1, DBT, DLGAP1, DLAT, DNM1L, GRIPAP1, HMGCS1, SGIP1, MRPS22, ACAD9, ATP6AP2, LRRC40, TUBG2, GPCPD1, YWHAZ, NIPSNAP1, GAP43, TUBB2A, VGF, PFDN4, PLCB1, SLC25A11, OTUB1, GAS7, TRUB1, SLC43A2, WBP2, CLEC2L, USP11, ATL1, CRMP1, ADCY1, JAKMIP1, HDAC9, TMEM163, NAPG, MRPL55, CAMKK2, CDC42, PAK1, MAPK8, PPP1R7, STAT4, CACNG3, GPR158, DYNC1I1, CAP2, NDUFA7, NDUFA6, PTCD2, SGTB, MDH2, TPBG, RFTN1, PLCL2, IMMT, ATP2B2, DDHD1, NPM3, TUBB4B, OXR1, LRPPRC, STXBP5L, SUCLA2, ABI2, CAMK4, NUCB1, CIAPIN1, PTPN5, CDK5R2, R3HDM2	205	8330	14109	1.18976	0.0110207	0.00626619	0.00556994
UP_KW_PTM	KW-0449~Lipoprotein	27	10.5058	0.0008141	GRIA2, SNAP25, RAB3C, NRN1, RAB3A, DIRAS1, NCALD, CDC42, RGS4, SPRED3, CHCHD6, CHP1, GRIA3, RGS7, OPCML, NTNG1, RAB2A, PRMT8, RFTN1, NMNAT2, GABRG2, CLIP3, GAP43, VSNL1, PLCB1, CDK5R2, ARF5	205	922	14109	2.01546	0.0137499	0.00626619	0.00556994
UP_KW_PTM	KW-0007~Acetylation	71	27.6265	0.00104436	SLC25A3, CISD1, PREP, APEH, YARS2, IPO5, TUBA1B, OPA1, PPP2R1A, AKT3, STMN1, DBT, PMPCA, DLAT, ATP6V1E1, DNM1L, RAB2A, GRIPAP1, ACTR2, PDHX, HMGCS1, MRPS22, ACAD9, YWHAZ, UCHL5, NIPSNAP1, MRPS9, TUBB2A, SUB1, UBE2V2, VDAC1, UQCRC2, PFDN4, SLC25A11, OTUB1, TRUB1, USP11, ATL1, COPS7A, CAMKK2, PAK1, PPP1R7, EPB41L3, STAT4, DYNC1I1, CAP2, DNAJC19, PTCD3, COA3, NDUFA7, PTPRN2, SGTB, NDUFA5, AGK, MDH2, VTA1, PLCL2, ASNS, IMMT, TUBB4B, NPM3, GDAP1, LRPPRC, STXBP5L, FIBP, SUCLA2, DLG3, UBLCP1, GSTA4, PIN1, FARSA	205	3465	14109	1.41025	0.0176066	0.00626619	0.00556994
GOTERM_CC_DIRECT	GO:0032281~AMPA glutamate receptor complex	5	1.94553	0.000265454	GRIA2, OLFM3, DLG3, CACNG3, GRIA3	253	26	20580	15.6431	0.0897018	0.00683703	0.00618037
GOTERM_CC_DIRECT	GO:0005829~cytosol	94	36.5759	0.000270391	SNAP25, RAB3C, MRPS16, RAB3A, RASGRF1, PREP, ICA1, APEH, YARS2, RPH3A, RGS4, RIMS1, OPA1, PPP2R1A, PPIP5K2, CHCHD6, STMN1, DBT, CHP1, ATP6V1E1, DNM1L, RGS7, RAB2A, GRIPAP1, ACTR2, ATP6V1G2, HMGCS1, SGIP1, ACTN2, KCNAB1, TUBG2, GPCPD1, YWHAZ, UCHL5, CLIP3, RINT1, DYNC1LI1, STX1B, VSNL1, HECW1, PLCB1, PFDN4, PPEF1, VPS25, NGEF, OTUB1, TRUB1, TOMM40, WBP2, STXBP1, USP11, CRMP1, COPS7A, RASAL2, KALRN, NCALD, MTMR7, CAMKK2, CDC42, PAK1, NFS1, MAPK8, EPB41L3, STAT4, HACL1, CRYM, ATP6V1D, APBB3, DYNC1I1, PACSIN1, PTCD3, COA1, GOT1, AGK, VTA1, GGH, ASNS, MRPL28, NMNAT2, DDHD1, TUBB4B, NPM3, GDAP1, AGBL4, SYNJ1, ABI2, DLG3, NBEA, GSTA4, PIN1, GNB5, FARSA, PTPN5, FARSB	253	5520	20580	1.3852	0.091292	0.00683703	0.00618037
UP_KW_BIOLOGICAL_PROCESS	KW-0653~Protein transport	20	7.7821	0.000300641	RAB2A, DNAJC19, NAPB, GRIPAP1, RAB3C, RAB3A, TOMM40, VTA1, STXBP1, JAKMIP1, NAPG, TOMM40L, IPO5, STXBP5L, AP3M2, RPH3A, RINT1, CHP1, VPS25, ARF5	140	635	11229	2.52621	0.0228869	0.00771645	0.00731559
GOTERM_CC_DIRECT	GO:0005840~ribosome	10	3.89105	0.000330285	PTCD3, MRPL3, MRPS9, MRPS27, MRPS16, MRPS25, MRPS22, MRPS18A, MRPL28, MRPS30	253	176	20580	4.62181	0.110361	0.00779472	0.00704607
GOTERM_MF_DIRECT	GO:0003924~GTPase activity	17	6.61479	1.99857e-05	RAB2A, RAB3C, RAB3A, ATL1, DIRAS1, TUBG2, TUBB4B, CDC42, RGS4, TUBA1B, TUBB2A, OPA1, TUBB3, GNB5, DNM1L, ARF5, RGS7	248	357	18908	3.63057	0.00865617	0.00869377	0.0086538
GOTERM_MF_DIRECT	GO:0003735~structural constituent of ribosome	12	4.66926	4.01665e-05	MRPL3, MRPS9, NDUFA7, MRPS16, MRPS35, MRPS25, MRPS22, MRPS18A, MRPL28, MRPL15, MRPS30, MRPL55	248	189	18908	4.84076	0.017321	0.00873621	0.00869604
KEGG_PATHWAY	hsa05208:Chemical carcinogenesis - reactive oxygen species	12	4.66926	0.000401948	COX7B, NDUFA7, MAPK8, NDUFA6, NDUFA5, GSTA4, NDUFB5, AKT3, NDUFA10, VDAC1, UQCR10, UQCRC2	121	223	8205	3.64896	0.0930727	0.00887939	0.00833128
KEGG_PATHWAY	hsa05010:Alzheimer disease	16	6.22568	0.000452738	COX7B, NDUFA7, NDUFA6, NDUFA5, NDUFB5, NDUFA10, UQCR10, TUBB4B, TUBA1B, MAPK8, TUBB2A, TUBB3, AKT3, VDAC1, UQCRC2, PLCB1	121	384	8205	2.82541	0.104202	0.00916795	0.00860202
UP_KW_BIOLOGICAL_PROCESS	KW-0249~Electron transport	8	3.11284	0.000496487	NDUFA7, NDUFA6, NDUFA5, NDUFB5, NDUFA10, UQCR10, UQCRC2, TTC19	140	113	11229	5.67838	0.0375171	0.00955737	0.00906088
UP_KW_MOLECULAR_FUNCTION	KW-0687~Ribonucleoprotein	13	5.05837	0.000330636	PTCD3, MRPS27, MRPS16, MRPS35, MRPS25, MRPS22, MRPS18A, MRPL28, MRPL15, MRPS30, MRPL55, MRPL3, MRPS9	143	305	11719	3.493	0.020618	0.010415	0.0102497
UP_KW_CELLULAR_COMPONENT	KW-0966~Cell projection	29	11.284	0.00251367	CNTNAP2, RAB3A, CPNE5, ATL1, CRMP1, ACTR3B, CAMKK2, CDC42, RPH3A, RIMS1, TRIM9, PAK1, ATCAY, TUBB3, PPP2R1A, ATP6V1D, PACSIN1, MARK1, GRIPAP1, ACTR2, UNC13A, ATP6AP2, NMNAT2, GABRG2, AGBL4, OLFM1, GAP43, ABI2, NGEF	238	1183	17641	1.81702	0.072725	0.0125684	0.0100547
UP_KW_BIOLOGICAL_PROCESS	KW-0524~Neurogenesis	12	4.66926	0.000840553	NTNG1, CDC42, ADCYAP1, GAP43, NUMBL, ATCAY, ABI2, CHL1, STMN1, DCLK1, NGEF, GAS7	140	286	11229	3.36533	0.062698	0.0129445	0.0122721
GOTERM_BP_DIRECT	GO:0016082~synaptic vesicle priming	5	1.94553	3.1273e-05	RPH3A, SNAP25, UNC13A, SYNJ1, STXBP1	247	15	19333	26.0904	0.0393296	0.013364	0.0132598
GOTERM_CC_DIRECT	GO:0005762~mitochondrial large ribosomal subunit	6	2.33463	0.000659178	MRPL3, MRPS18A, MRPL28, MRPL15, MRPS30, MRPL55	253	57	20580	8.56251	0.208184	0.0145843	0.0131836
GOTERM_CC_DIRECT	GO:0016020~membrane	68	26.4591	0.000812563	PCSK1, CNTNAP2, SNAP25, SLC25A3, DIRAS1, PREP, GHITM, IPO5, RPH3A, SPRED3, RIMS1, OPA1, CHL1, PPP2R1A, AKT3, STMN1, ACP2, DNM1L, ACTR2, SLC30A3, ATP6AP2, ENTPD6, LRRC40, SORCS3, DYNC1LI1, STX1B, VSNL1, VDAC1, NGEF, NAPB, TOMM40, NRN1, CLEC2L, SLC45A1, LRTM2, ATL1, ADCY1, JAKMIP1, TMEM163, NAPG, MTMR7, CDC42, DPP6, EMC1, CDIPT, ATP6V1D, APBB3, CSMD1, DNAJC19, SGTB, AGK, MDH2, TPBG, IMMT, GDAP1, LRPPRC, SLC16A14, FIBP, NBEA, PCYOX1L, NUCB1, FARSA, AVL9, SCN2A, PTPN5, CDK5R2, CD200, FARSB	253	3789	20580	1.45985	0.250062	0.0169204	0.0152953
KEGG_PATHWAY	hsa05132:Salmonella infection	12	4.66926	0.00100904	CDC42, ACTR2, DYNC1LI1, PAK1, TUBA1B, MAPK8, TUBB2A, TUBB3, AKT3, TUBB4B, ACTR3B, DYNC1I1	121	249	8205	3.26795	0.217546	0.0188612	0.0176969
GOTERM_CC_DIRECT	GO:0005737~cytoplasm	92	35.7977	0.00111409	SNAP25, NDUFA10, PREP, ICA1, ALKBH6, IPO5, RGS4, TRIM9, TUBA1B, ATCAY, OPA1, TUBB3, PPP2R1A, AKT3, STMN1, DBT, CHP1, DNM1L, AZI2, RGS7, TPD52, ACTR2, MRPS27, HMGCS1, SLC30A3, SGIP1, LRRC40, KCNAB1, TUBG2, GPCPD1, YWHAZ, UCHL5, CLIP3, DYNC1LI1, STX1B, GAP43, EML6, TUBB2A, HECW1, UBE2V2, CRH, PLCB1, PFDN4, VPS25, ARF5, GAS7, NUMBL, WBP2, PEF1, STXBP1, USP11, CRMP1, COPS7A, ADCY1, JAKMIP1, HDAC9, KALRN, ACTR3B, MTMR7, CDC42, PAK1, MAPK8, PPP1R7, STAT4, CRYM, APBB3, DYNC1I1, PACSIN1, MARK1, CAP2, GOT1, AGK, MDH2, BDNF, RFTN1, PLCL2, ATP2B2, DDHD1, TUBB4B, NPM3, STXBP5L, ABI2, CAMK4, PIN1, NUCB1, GNB5, CIAPIN1, FARSA, AVL9, FGF12, CDK5R2, FARSB	253	5593	20580	1.33804	0.326055	0.0219104	0.019806
GOTERM_BP_DIRECT	GO:0010807~regulation of synaptic vesicle priming	4	1.55642	6.85941e-05	STX1B, NAPB, RAB3A, STXBP1	247	7	19333	44.7264	0.0842476	0.0219844	0.0218129
GOTERM_CC_DIRECT	GO:0098793~presynapse	9	3.50195	0.00120658	AP3M2, GAP43, UNC13A, ATCAY, RAB3A, SYNJ1, ATP2B2, GNB5, ADCY1	253	170	20580	4.30644	0.34779	0.0221876	0.0200566
GOTERM_CC_DIRECT	GO:0043204~perikaryon	9	3.50195	0.00125354	PCSK1, ADCYAP1, OLFM1, CNTNAP2, GAP43, CPNE5, CRH, CRMP1, KCNAB1	253	171	20580	4.28126	0.358554	0.0221876	0.0200566
KEGG_PATHWAY	hsa04024:cAMP signaling pathway	11	4.28016	0.00143369	ADCYAP1, GRIA2, PAK1, MAPK8, BDNF, CAMK4, AKT3, CRH, ATP2B2, ADCY1, GRIA3	121	221	8205	3.37515	0.29435	0.0248847	0.0233486
GOTERM_CC_DIRECT	GO:0031305~integral component of mitochondrial inner membrane	5	1.94553	0.00155742	COA3, SLC25A3, COA1, AGK, GHITM	253	41	20580	9.91998	0.424063	0.0262537	0.0237321
INTERPRO	IPR002885:Pentatricopeptide repeat	4	1.55642	0.000173542	PTCD3, MRPS27, PTCD2, LRPPRC	251	9	19176	33.9548	0.092303	0.0268162	0.0262876
INTERPRO	IPR023123:Tubulin, C-terminal	5	1.94553	0.00024405	TUBA1B, TUBB2A, TUBB3, TUBG2, TUBB4B	251	24	19176	15.9163	0.127329	0.0268162	0.0262876
INTERPRO	IPR018316:Tubulin/FtsZ, 2-layer sandwich domain	5	1.94553	0.00024405	TUBA1B, TUBB2A, TUBB3, TUBG2, TUBB4B	251	24	19176	15.9163	0.127329	0.0268162	0.0262876
INTERPRO	IPR017975:Tubulin, conserved site	5	1.94553	0.000287577	TUBA1B, TUBB2A, TUBB3, TUBG2, TUBB4B	251	25	19176	15.2797	0.148275	0.0268162	0.0262876
INTERPRO	IPR008280:Tubulin/FtsZ, C-terminal	5	1.94553	0.000287577	TUBA1B, TUBB2A, TUBB3, TUBG2, TUBB4B	251	25	19176	15.2797	0.148275	0.0268162	0.0262876
INTERPRO	IPR000217:Tubulin	5	1.94553	0.000336404	TUBA1B, TUBB2A, TUBB3, TUBG2, TUBB4B	251	26	19176	14.692	0.171174	0.0268162	0.0262876
INTERPRO	IPR003008:Tubulin/FtsZ, GTPase domain	5	1.94553	0.000336404	TUBA1B, TUBB2A, TUBB3, TUBG2, TUBB4B	251	26	19176	14.692	0.171174	0.0268162	0.0262876
KEGG_PATHWAY	hsa04145:Phagosome	9	3.50195	0.00168246	DYNC1LI1, TUBA1B, TUBB2A, ATP6V1G2, TUBB3, ATP6V1E1, TUBB4B, ATP6V1D, DYNC1I1	121	152	8205	4.01506	0.335807	0.0272559	0.0255735
UP_KW_MOLECULAR_FUNCTION	KW-0626~Porin	3	1.16732	0.00142349	TOMM40, VDAC1, TOMM40L	143	5	11719	49.1706	0.0858344	0.0298932	0.0294187
GOTERM_CC_DIRECT	GO:0098794~postsynapse	8	3.11284	0.00186051	SNAP25, GABRA1, GRIA2, RAB3A, STXBP1, CAMK4, PLCB1, GABRG2	253	142	20580	4.58275	0.482753	0.0299373	0.027062
KEGG_PATHWAY	hsa04714:Thermogenesis	11	4.28016	0.00205741	COA3, COX7B, NDUFA7, COA1, NDUFA6, NDUFA5, NDUFB5, NDUFA10, UQCR10, UQCRC2, ADCY1	121	232	8205	3.21513	0.393752	0.031247	0.0293181
GOTERM_CC_DIRECT	GO:0098688~parallel fiber to Purkinje cell synapse	4	1.55642	0.00204962	SYNJ1, STXBP1, ATP2B2, GRIA3	253	21	20580	15.4941	0.51631	0.0315464	0.0285165
UP_KW_LIGAND	KW-0342~GTP-binding	14	5.44747	0.0012294	RAB2A, RAB3C, RAB3A, ATL1, DIRAS1, TUBG2, TUBB4B, CDC42, TUBA1B, TUBB2A, OPA1, TUBB3, DNM1L, ARF5	93	369	6833	2.7876	0.0326687	0.0331938	0.0319644
INTERPRO	IPR004167:E3 binding	3	1.16732	0.000503508	PDHX, DBT, DLAT	251	3	19176	76.3984	0.244993	0.0351197	0.0344273
GOTERM_CC_DIRECT	GO:0030426~growth cone	8	3.11284	0.00253599	SNAP25, ATCAY, DLG3, TUBB3, RASGRF1, CRMP1, CDK5R2, NGEF	253	150	20580	4.33834	0.592975	0.0374058	0.0338132
GOTERM_CC_DIRECT	GO:0015630~microtubule cytoskeleton	9	3.50195	0.00301837	TUBA1B, TUBB2A, TUBB3, PPP2R1A, DBT, CHP1, TUBG2, TUBB4B, MARK1	253	197	20580	3.71622	0.657032	0.0426174	0.0385242
GOTERM_CC_DIRECT	GO:0031201~SNARE complex	5	1.94553	0.00325048	STX1B, NAPB, SNAP25, NAPG, STXBP5L	253	50	20580	8.13439	0.684168	0.0426174	0.0385242
GOTERM_CC_DIRECT	GO:0005747~mitochondrial respiratory chain complex I	5	1.94553	0.00325048	NDUFA7, NDUFA6, NDUFA5, NDUFB5, NDUFA10	253	50	20580	8.13439	0.684168	0.0426174	0.0385242
GOTERM_BP_DIRECT	GO:0048812~neuron projection morphogenesis	7	2.72374	0.00020831	CNTNAP2, PAK1, BDNF, EPB41L3, DCLK1, PACSIN1, GAS7	247	67	19333	8.17759	0.234549	0.0457952	0.045438
GOTERM_BP_DIRECT	GO:0007420~brain development	13	5.05837	0.00021433	CNTNAP2, HMGCS1, KCNAB1, ATP2B2, ADCY1, RGS4, SYNJ1, DNAJC30, STMN1, CDH22, PLCB1, CDK5R2, RGS7	247	274	19333	3.7136	0.240439	0.0457952	0.045438
KEGG_PATHWAY	hsa05120:Epithelial cell signaling in Helicobacter pylori infection	6	2.33463	0.00349258	CDC42, PAK1, MAPK8, ATP6V1G2, ATP6V1E1, ATP6V1D	121	70	8205	5.81228	0.572663	0.0499233	0.0468416
UP_KW_DOMAIN	KW-0450~Lipoyl	3	1.16732	0.0047769	PDHX, DBT, DLAT	173	9	14486	27.9114	0.0999848	0.0525459	0.0501575
GOTERM_CC_DIRECT	GO:0098982~GABA-ergic synapse	6	2.33463	0.0045415	GABRA1, GAP43, ATP2B2, CBLN4, PLCB1, GABRG2	253	88	20580	5.54617	0.800383	0.0574176	0.0519029
GOTERM_CC_DIRECT	GO:0043195~terminal bouton	5	1.94553	0.00489657	ADCYAP1, UNC13A, PTPRN2, RAB3A, SYNJ1	253	56	20580	7.26285	0.824065	0.0583516	0.0527472
GOTERM_CC_DIRECT	GO:0043025~neuronal cell body	13	5.05837	0.00494505	GRIA2, CNTNAP2, RTN1, SEZ6L2, PTPRF, CDC42, OLFM1, VGF, DLG3, TUBB3, PPP2R1A, CRH, CD200	253	411	20580	2.57292	0.827074	0.0583516	0.0527472
INTERPRO	IPR001078:2-oxoacid dehydrogenase acyltransferase, catalytic domain	3	1.16732	0.000998341	PDHX, DBT, DLAT	251	4	19176	57.2988	0.427277	0.0618972	0.060677
GOTERM_CC_DIRECT	GO:0098839~postsynaptic density membrane	6	2.33463	0.00548135	GRIA2, ACTN2, ATP2B2, ADCY1, SORCS3, CACNG3	253	92	20580	5.30504	0.857118	0.0625935	0.0565817
UP_KW_CELLULAR_COMPONENT	KW-0493~Microtubule	10	3.89105	0.0171462	DYNC1LI1, TUBA1B, EML6, TUBB2A, TUBB3, STMN1, TUBG2, JAKMIP1, TUBB4B, DYNC1I1	238	291	17641	2.54714	0.404794	0.0667391	0.0533913
UP_KW_CELLULAR_COMPONENT	KW-0963~Cytoplasm	91	35.4086	0.0177971	TDRKH, SNAP25, RAB3A, PREP, ICA1, APEH, ALKBH6, IPO5, TRIM9, TUBA1B, ATCAY, TUBB3, PPP2R1A, PPIP5K2, AKT3, STMN1, CHP1, DNM1L, AZI2, RGS7, ACTR2, MRPS27, UNC13A, HMGCS1, ACTN2, KCNAB1, TUBG2, GPCPD1, YWHAZ, UCHL5, CLIP3, RINT1, DYNC1LI1, STX1B, GAP43, EML6, TUBB2A, HECW1, PLCB1, PFDN4, VPS25, NGEF, ARF5, OTUB1, GAS7, TRUB1, NUMBL, WBP2, PEF1, STXBP1, USP11, CRMP1, COPS7A, ADCY1, JAKMIP1, KALRN, ACTR3B, MTMR7, CAMKK2, CDC42, PAK1, NFS1, MAPK8, EPB41L3, STAT4, CRYM, ATP6V1D, APBB3, DYNC1I1, PACSIN1, MARK1, GOT1, VTA1, RFTN1, PLCL2, NMNAT2, DDHD1, TUBB4B, GDAP1, STXBP5L, AGBL4, SYNJ1, ABI2, NBEA, GSTA4, CAMK4, PIN1, NUCB1, CIAPIN1, FARSA, FARSB	238	5538	17641	1.21796	0.416506	0.0667391	0.0533913
GOTERM_CC_DIRECT	GO:0044224~juxtaparanode region of axon	3	1.16732	0.00629885	CNTNAP2, EPB41L3, KCNAB1	253	10	20580	24.4032	0.893205	0.069681	0.0629885
UP_KW_LIGAND	KW-0460~Magnesium	18	7.00389	0.00561586	TAMM41, TUSC3, ENTPD6, ATP2B2, ADCY1, NMNAT2, TUBB4B, KALRN, MAPK8, SUCLA2, TUBB2A, TUBB3, HACL1, PPEF1, FARSA, CDIPT, FARSB, MARK1	93	652	6833	2.0284	0.141059	0.072025	0.0693574
UP_KW_LIGAND	KW-0547~Nucleotide-binding	37	14.3969	0.00800278	RAB3C, RAB3A, DHRS11, DIRAS1, ATL1, ADCY1, ACTR3B, KALRN, YARS2, CAMKK2, CDC42, PAK1, TUBA1B, MAPK8, OPA1, TUBB3, PPIP5K2, AKT3, DNM1L, MARK1, RAB2A, ACTR2, AGK, ENTPD6, ASNS, ATP2B2, NMNAT2, TUBG2, TUBB4B, DCLK1, DYNC1LI1, SUCLA2, TUBB2A, CAMK4, FARSA, ARF5, FARSB	93	1856	6833	1.46471	0.195025	0.072025	0.0693574
GOTERM_CC_DIRECT	GO:0000221~vacuolar proton-transporting V-type ATPase, V1 domain	3	1.16732	0.00763673	ATP6V1G2, ATP6V1E1, ATP6V1D	253	11	20580	22.1847	0.933714	0.0819213	0.0740531
INTERPRO	IPR027246:Eukaryotic porin/Tom40	3	1.16732	0.00164958	TOMM40, VDAC1, TOMM40L	251	5	19176	45.839	0.60197	0.0836789	0.0820294
INTERPRO	IPR023614:Porin domain	3	1.16732	0.00164958	TOMM40, VDAC1, TOMM40L	251	5	19176	45.839	0.60197	0.0836789	0.0820294
UP_KW_DOMAIN	KW-1134~Transmembrane beta strand	3	1.16732	0.0116137	TOMM40, VDAC1, TOMM40L	173	14	14486	17.943	0.22663	0.0851675	0.0812962
UP_KW_PTM	KW-0564~Palmitate	12	4.66926	0.0214689	SPRED3, RGS4, CLIP3, SNAP25, GRIA2, GAP43, RFTN1, NMNAT2, PLCB1, GABRG2, GRIA3, RGS7	205	377	14109	2.1907	0.308538	0.0881335	0.0783409
UP_KW_PTM	KW-0519~Myristate	8	3.11284	0.0244815	PRMT8, VSNL1, CHCHD6, RFTN1, CHP1, NCALD, CDK5R2, ARF5	205	197	14109	2.7949	0.343849	0.0881335	0.0783409
GOTERM_CC_DIRECT	GO:0043679~axon terminus	5	1.94553	0.00873989	PCSK1, GOT1, TPBG, CDH8, PACSIN1	253	66	20580	6.16241	0.955288	0.0899574	0.0813174
GOTERM_CC_DIRECT	GO:0030665~clathrin-coated vesicle membrane	4	1.55642	0.00889409	ATP6V1G2, ATP6AP2, ATP6V1E1, ATP6V1D	253	35	20580	9.29644	0.957684	0.0899574	0.0813174
UP_KW_LIGAND	KW-0106~Calcium	22	8.56031	0.0135065	PCSK1, UNC13A, CPNE5, PCDHGC5, PEF1, ACTN2, CACNA2D1, ENTPD6, OGDHL, ATP2B2, CDH8, NCALD, RPH3A, VSNL1, CAMK4, CDH22, NUCB1, CHP1, PPEF1, PLCB1, CACNG3, PCDHAC2	93	951	6833	1.69969	0.307302	0.091169	0.0877924
GOTERM_CC_DIRECT	GO:0030285~integral component of synaptic vesicle membrane	4	1.55642	0.00961626	ATP6V1G2, PTPRN2, SLC30A3, TMEM163	253	36	20580	9.03821	0.967308	0.0945599	0.0854779
UP_KW_BIOLOGICAL_PROCESS	KW-0406~Ion transport	17	6.61479	0.00749272	GRIA2, GABRA1, TOMM40, ATP6V1G2, SLC30A3, CACNA2D1, KCNAB1, ATP2B2, GABRG2, TOMM40L, VDAC1, ATP6V1E1, SCN2A, CACNG3, ATP6V1D, GRIA3, SCN2B	140	660	11229	2.06594	0.439604	0.0961565	0.0911614
GOTERM_CC_DIRECT	GO:0048787~presynaptic active zone membrane	4	1.55642	0.0103716	NTNG1, STX1B, STXBP1, ATP2B2	253	37	20580	8.79393	0.975046	0.0967345	0.0874436
GOTERM_CC_DIRECT	GO:0098850~extrinsic component of synaptic vesicle membrane	3	1.16732	0.0106572	RPH3A, ATP6V1G2, ATP6V1D	253	13	20580	18.7717	0.97747	0.0967345	0.0874436
GOTERM_CC_DIRECT	GO:0046930~pore complex	3	1.16732	0.0106572	TOMM40, VDAC1, TOMM40L	253	13	20580	18.7717	0.97747	0.0967345	0.0874436
GOTERM_CC_DIRECT	GO:0031966~mitochondrial membrane	7	2.72374	0.0115231	ATCAY, NDUFA6, OPA1, AGK, ACAD9, VDAC1, DNM1L	253	153	20580	3.72162	0.983475	0.101979	0.0921848
UP_SEQ_FEATURE	DOMAIN:Peripheral subunit-binding (PSBD)	3	1.16732	0.000418649	PDHX, DBT, DLAT	245	3	20532	83.8041	0.349518	0.107488	0.106755
GOTERM_BP_DIRECT	GO:0006412~translation	11	4.28016	0.000595477	MRPL3, MRPS9, MRPS16, MRPS18A, MRPL28, MRPL15, MRPS30, FARSA, YARS2, MRPL55, FARSB	247	223	19333	3.86091	0.534305	0.109057	0.108207
KEGG_PATHWAY	hsa05130:Pathogenic Escherichia coli infection	9	3.50195	0.00813062	CDC42, ACTR2, PAK1, TUBA1B, MAPK8, TUBB2A, TUBB3, TUBB4B, ACTR3B	121	197	8205	3.09792	0.862457	0.109763	0.102988
GOTERM_CC_DIRECT	GO:0005741~mitochondrial outer membrane	8	3.11284	0.012751	TOMM40, OPA1, AGK, CISD1, VDAC1, DNM1L, GDAP1, TOMM40L	253	203	20580	3.20567	0.989357	0.110094	0.0995202
KEGG_PATHWAY	hsa04540:Gap junction	6	2.33463	0.00918777	TUBA1B, TUBB2A, TUBB3, ADCY1, PLCB1, TUBB4B	121	88	8205	4.6234	0.893855	0.112866	0.105899
KEGG_PATHWAY	hsa00020:Citrate cycle (TCA cycle)	4	1.55642	0.00928942	SUCLA2, MDH2, OGDHL, DLAT	121	30	8205	9.04132	0.896468	0.112866	0.105899
UP_KW_BIOLOGICAL_PROCESS	KW-0268~Exocytosis	5	1.94553	0.0109752	RIMS1, PAK1, UNC13A, RAB3A, STXBP5L	140	70	11229	5.72908	0.572482	0.120727	0.114455
KEGG_PATHWAY	hsa04730:Long-term depression	5	1.94553	0.011303	GRIA2, PPP2R1A, CRH, PLCB1, GRIA3	121	60	8205	5.65083	0.936852	0.130792	0.122718
GOTERM_BP_DIRECT	GO:0007399~nervous system development	15	5.83658	0.000914922	NUMBL, NRN1, PCDHGC5, BDNF, CRMP1, KALRN, DCLK1, OLFM1, TMEM223, ABI2, SCN2A, FGF12, PCDHAC2, NGEF, SCN2B	247	415	19333	2.82908	0.69099	0.138834	0.137751
GOTERM_BP_DIRECT	GO:0097401~synaptic vesicle lumen acidification	4	1.55642	0.00100823	ATP6V1G2, ATP6AP2, ATP6V1E1, ATP6V1D	247	16	19333	19.5678	0.725885	0.138834	0.137751
GOTERM_BP_DIRECT	GO:0072659~protein localization to plasma membrane	9	3.50195	0.00108295	RAB3C, DPP6, RAB3A, ACTN2, TPBG, STXBP1, EPB41L3, GPR158, PACSIN1	247	161	19333	4.37541	0.750968	0.138834	0.137751
KEGG_PATHWAY	hsa04728:Dopaminergic synapse	7	2.72374	0.0126909	GRIA2, MAPK8, PPP2R1A, AKT3, GNB5, PLCB1, GRIA3	121	132	8205	3.59598	0.955114	0.140177	0.131524
GOTERM_BP_DIRECT	GO:0032981~mitochondrial respiratory chain complex I assembly	6	2.33463	0.00123438	COA1, NDUFA6, NDUFA5, NDUFB5, ACAD9, NDUFA10	247	63	19333	7.45441	0.794988	0.143861	0.142739
KEGG_PATHWAY	hsa04713:Circadian entrainment	6	2.33463	0.0136319	ADCYAP1, GRIA2, GNB5, ADCY1, PLCB1, GRIA3	121	97	8205	4.19443	0.964398	0.144024	0.135134
UP_KW_DISEASE	KW-0991~Intellectual disability	21	8.17121	0.0135536	GRIA2, SNAP25, CNTNAP2, TUSC3, SLC45A1, STXBP1, ATP6AP2, ASNS, OGDHL, OXR1, CDC42, PAK1, DPP6, ABI2, DLG3, NBEA, PPP2R1A, PMPCA, GNB5, GRIA3, FARSB	87	627	4472	1.72161	0.371219	0.153607	0.153607
INTERPRO	IPR000008:C2 calcium-dependent membrane targeting	8	3.11284	0.00331918	RPH3A, RIMS1, UNC13A, CPNE5, HECW1, PLCL2, RASAL2, PLCB1	251	148	19176	4.12964	0.843576	0.154342	0.151299
UP_KW_CELLULAR_COMPONENT	KW-1000~Mitochondrion outer membrane	6	2.33463	0.0496428	TOMM40, CISD1, VDAC1, DNM1L, GDAP1, TOMM40L	238	148	17641	3.00494	0.782927	0.156101	0.12488
GOTERM_CC_DIRECT	GO:0005886~plasma membrane	81	31.5175	0.0195409	SNAP25, RAB3C, SLC25A3, RAB3A, CPNE5, TUSC3, DIRAS1, RASGRF1, PTPRF, CDH8, TM7SF2, RGS4, SPRED3, RIMS1, CHL1, CHP1, DLGAP1, PCDHAC2, RGS7, PRMT8, UNC13A, SLC30A3, SGIP1, ACTN2, ATP6AP2, ENTPD6, ADAM11, KCNAB1, SORCS3, GABRG2, ITFG1, ANO3, CLIP3, DYNC1LI1, STX1B, GAP43, TMX3, VDAC1, SLC25A11, SLC25A14, ARF5, GAS7, GRIA2, NRN1, SLC43A2, STXBP1, ADCY1, SEZ6L2, CDC42, DPP6, PAK1, CDH22, EPB41L3, CDIPT, CACNG3, ATP6V1D, GPR158, GRIA3, PACSIN1, MARK1, OPCML, CAP2, NTNG1, PTCD3, GABRA1, PTPRN2, PCDHGC5, TPBG, RFTN1, ATP2B2, SLC16A14, DCLK1, STXBP5L, DLG3, NBEA, GNB5, SCN2A, PTPN5, CDK5R2, CD200, SCN2B	253	5310	20580	1.24084	0.999075	0.164702	0.148883
GOTERM_MF_DIRECT	GO:0015288~porin activity	3	1.16732	0.00165604	TOMM40, VDAC1, TOMM40L	248	5	18908	45.7452	0.513722	0.175399	0.174592
GOTERM_MF_DIRECT	GO:0008137~NADH dehydrogenase (ubiquinone) activity	5	1.94553	0.00235158	NDUFA7, NDUFA6, NDUFA5, NDUFB5, NDUFA10	248	43	18908	8.86534	0.640895	0.175399	0.174592
GOTERM_MF_DIRECT	GO:0005525~GTP binding	14	5.44747	0.00269295	RAB2A, RAB3C, RAB3A, ATL1, DIRAS1, TUBG2, TUBB4B, CDC42, TUBA1B, TUBB2A, OPA1, TUBB3, DNM1L, ARF5	248	405	18908	2.63552	0.690567	0.175399	0.174592
GOTERM_MF_DIRECT	GO:0005200~structural constituent of cytoskeleton	7	2.72374	0.00281833	ACTR2, TUBA1B, TUBB2A, TUBB3, EPB41L3, TUBG2, TUBB4B	248	107	18908	4.98779	0.707035	0.175399	0.174592
GOTERM_MF_DIRECT	GO:0030742~GTP-dependent protein binding	4	1.55642	0.00282251	CDC42, RAB3C, RAB3A, DNM1L	248	22	18908	13.8622	0.707569	0.175399	0.174592
GOTERM_BP_DIRECT	GO:0000226~microtubule cytoskeleton organization	8	3.11284	0.0018023	DYNC1LI1, TUBA1B, TUBB2A, TUBB3, CRMP1, TUBG2, TUBB4B, MARK1	247	136	19333	4.60419	0.901178	0.181019	0.179607
GOTERM_BP_DIRECT	GO:0061025~membrane fusion	5	1.94553	0.00195911	RIMS1, OPA1, CHP1, DNM1L, NAPG	247	42	19333	9.31801	0.919218	0.181019	0.179607
GOTERM_BP_DIRECT	GO:0007007~inner mitochondrial membrane organization	4	1.55642	0.0019768	OPA1, CHCHD6, IMMT, GHITM	247	20	19333	15.6543	0.921035	0.181019	0.179607
KEGG_PATHWAY	hsa05017:Spinocerebellar ataxia	7	2.72374	0.0182036	GRIA2, MAPK8, OPA1, AKT3, VDAC1, PLCB1, GRIA3	121	143	8205	3.31937	0.988486	0.184311	0.172934
KEGG_PATHWAY	hsa05033:Nicotine addiction	4	1.55642	0.0203458	GABRA1, GRIA2, GABRG2, GRIA3	121	40	8205	6.78099	0.993228	0.192136	0.180276
KEGG_PATHWAY	hsa01100:Metabolic pathways	33	12.8405	0.0205578	COX7B, NDUFB5, TUSC3, NDUFA10, OGDHL, UQCR10, ADCY1, TM7SF2, MTMR7, NFS1, DBT, ACP2, DLAT, ATP6V1E1, CDIPT, ATP6V1D, PDHX, NDUFA7, ATP6V1G2, NDUFA6, HMGCS1, NDUFA5, GOT1, AGK, MDH2, ENTPD6, ASNS, NMNAT2, SUCLA2, SYNJ1, GSTA4, UQCRC2, PLCB1	121	1541	8205	1.45213	0.993575	0.192136	0.180276
UP_KW_DOMAIN	KW-0175~Coiled coil	43	16.7315	0.0355309	SNAP25, NAPB, MRPS35, NDUFB5, ATL1, RASGRF1, COPS7A, RASAL2, JAKMIP1, HDAC9, KALRN, MTMR7, TRIM9, ERLEC1, OPA1, CHCHD6, STMN1, STAT4, AZI2, PACSIN1, TPD52, GRIPAP1, COA3, MRPS27, UNC13A, ACTN2, IMMT, YWHAZ, TTC19, GDAP1, STXBP5L, OLFM1, RINT1, STX1B, OLFM3, ABI2, DMXL2, HECW1, NUCB1, GNB5, PFDN4, SCN2A, GAS7	173	2705	14486	1.33108	0.548827	0.19542	0.186537
INTERPRO	IPR023395:Mitochondrial carrier domain	5	1.94553	0.00500698	SLC25A26, SLC25A3, SLC25A40, SLC25A11, SLC25A14	251	53	19176	7.2074	0.939245	0.199564	0.19563
INTERPRO	IPR018108:Mitochondrial substrate/solute carrier	5	1.94553	0.00500698	SLC25A26, SLC25A3, SLC25A40, SLC25A11, SLC25A14	251	53	19176	7.2074	0.939245	0.199564	0.19563
GOTERM_BP_DIRECT	GO:0099525~presynaptic dense core vesicle exocytosis	3	1.16732	0.00233862	SNAP25, UNC13A, STXBP1	247	6	19333	39.1356	0.95041	0.199874	0.198315
INTERPRO	IPR001375:Peptidase S9, prolyl oligopeptidase, catalytic domain	3	1.16732	0.00573726	DPP6, PREP, APEH	251	9	19176	25.4661	0.959668	0.200087	0.196143
INTERPRO	IPR003016:2-oxo acid dehydrogenase, lipoyl-binding site	3	1.16732	0.00573726	PDHX, DBT, DLAT	251	9	19176	25.4661	0.959668	0.200087	0.196143
GOTERM_CC_DIRECT	GO:0009328~phenylalanine-tRNA ligase complex	2	0.77821	0.0243404	FARSA, FARSB	253	2	20580	81.3439	0.999837	0.200384	0.181138
KEGG_PATHWAY	hsa04261:Adrenergic signaling in cardiomyocytes	7	2.72374	0.0224615	PPP2R1A, CACNA2D1, AKT3, ATP2B2, ADCY1, PLCB1, CACNG3	121	150	8205	3.16446	0.995996	0.202153	0.189675
KEGG_PATHWAY	hsa04724:Glutamatergic synapse	6	2.33463	0.0255737	GRIA2, DLGAP1, GNB5, ADCY1, PLCB1, GRIA3	121	114	8205	3.56894	0.998155	0.221943	0.208243
INTERPRO	IPR013838:Beta tubulin, autoregulation binding site	3	1.16732	0.00711019	TUBB2A, TUBB3, TUBB4B	251	10	19176	22.9195	0.981345	0.233382	0.228781
KEGG_PATHWAY	hsa04010:MAPK signaling pathway	10	3.89105	0.0280604	CDC42, PAK1, MAPK8, BDNF, CACNA2D1, AKT3, RASGRF1, STMN1, CACNG3, PTPN5	121	294	8205	2.30646	0.999008	0.235127	0.220613
GOTERM_BP_DIRECT	GO:0006120~mitochondrial electron transport, NADH to ubiquinone	5	1.94553	0.00297107	NDUFA7, NDUFA6, NDUFA5, NDUFB5, NDUFA10	247	47	19333	8.32673	0.978018	0.238057	0.2362
UP_SEQ_FEATURE	DOMAIN:C2	8	3.11284	0.00127652	RPH3A, RIMS1, UNC13A, CPNE5, HECW1, PLCL2, RASAL2, PLCB1	245	137	20532	4.89367	0.73067	0.238853	0.237225
UP_SEQ_FEATURE	DOMAIN:Tubulin	4	1.55642	0.00139544	TUBA1B, TUBB2A, TUBB3, TUBG2	245	19	20532	17.643	0.761675	0.238853	0.237225
UP_SEQ_FEATURE	REPEAT:PPR 1	3	1.16732	0.00204437	PTCD3, MRPS27, LRPPRC	245	6	20532	41.902	0.877754	0.262446	0.260658
UP_SEQ_FEATURE	REPEAT:PPR 2	3	1.16732	0.00204437	PTCD3, MRPS27, LRPPRC	245	6	20532	41.902	0.877754	0.262446	0.260658
INTERPRO	IPR023213:Chloramphenicol acetyltransferase-like domain	3	1.16732	0.00861593	PDHX, DBT, DLAT	251	11	19176	20.8359	0.992002	0.267094	0.261829
GOTERM_BP_DIRECT	GO:0006887~exocytosis	7	2.72374	0.00354509	RPH3A, STX1B, RIMS1, SNAP25, PAK1, RAB3A, STXBP5L	247	115	19333	4.76434	0.9895	0.267341	0.265256
GOTERM_CC_DIRECT	GO:0098992~neuronal dense core vesicle	3	1.16732	0.0345327	CACNA2D1, DMXL2, STXBP5L	253	24	20580	10.168	0.999996	0.277831	0.251147
GOTERM_CC_DIRECT	GO:0045121~membrane raft	8	3.11284	0.0367178	CLIP3, TUBA1B, RFTN1, CHP1, VDAC1, ATP2B2, ADCY1, RGS7	253	253	20580	2.57214	0.999998	0.280475	0.253537
GOTERM_CC_DIRECT	GO:0030667~secretory granule membrane	5	1.94553	0.0367691	DYNC1LI1, PTPRN2, RAB3A, VGF, ICA1	253	102	20580	3.98744	0.999998	0.280475	0.253537
GOTERM_CC_DIRECT	GO:0005761~mitochondrial ribosome	3	1.16732	0.0372382	NDUFA7, MRPS22, MRPL28	253	25	20580	9.76126	0.999999	0.280475	0.253537
KEGG_PATHWAY	hsa04911:Insulin secretion	5	1.94553	0.0369339	ADCYAP1, SNAP25, RAB3A, ADCY1, PLCB1	121	86	8205	3.94244	0.999893	0.290775	0.272826
KEGG_PATHWAY	hsa04530:Tight junction	7	2.72374	0.037272	CDC42, ACTR2, TUBA1B, MAPK8, DLG3, PPP2R1A, ACTR3B	121	169	8205	2.80869	0.999902	0.290775	0.272826
KEGG_PATHWAY	hsa04260:Cardiac muscle contraction	5	1.94553	0.0382914	COX7B, CACNA2D1, UQCR10, UQCRC2, CACNG3	121	87	8205	3.89712	0.999924	0.290775	0.272826
UP_KW_BIOLOGICAL_PROCESS	KW-0931~ER-Golgi transport	5	1.94553	0.0311538	RAB2A, RINT1, NAPB, NAPG, ARF5	140	96	11229	4.17746	0.912578	0.299855	0.284278
INTERPRO	IPR002453:Beta tubulin	3	1.16732	0.0102508	TUBB2A, TUBB3, TUBB4B	251	12	19176	19.0996	0.996816	0.30105	0.295116
UP_KW_MOLECULAR_FUNCTION	KW-0378~Hydrolase	32	12.4514	0.0201839	PCSK1, USP11, ATL1, PREP, APEH, HDAC9, PTPRF, MTMR7, CDC42, TUBA1B, DPP6, OPA1, PPME1, ACP2, DNM1L, RAB2A, IAH1, PTPRN2, ENTPD6, PLCL2, GGH, EXOG, DDHD1, GPCPD1, UCHL5, AGBL4, SYNJ1, UBLCP1, PLCB1, PPEF1, PTPN5, OTUB1	143	1772	11719	1.47993	0.723237	0.317896	0.31285
UP_SEQ_FEATURE	REPEAT:Solcar 3	5	1.94553	0.00291975	SLC25A26, SLC25A3, SLC25A40, SLC25A11, SLC25A14	245	50	20532	8.38041	0.950361	0.321509	0.319318
UP_SEQ_FEATURE	REPEAT:Solcar 1	5	1.94553	0.00361104	SLC25A26, SLC25A3, SLC25A40, SLC25A11, SLC25A14	245	53	20532	7.90605	0.975651	0.321509	0.319318
UP_SEQ_FEATURE	REPEAT:Solcar 2	5	1.94553	0.00361104	SLC25A26, SLC25A3, SLC25A40, SLC25A11, SLC25A14	245	53	20532	7.90605	0.975651	0.321509	0.319318
UP_SEQ_FEATURE	REPEAT:PPR	3	1.16732	0.00375668	MRPS27, PTCD2, LRPPRC	245	8	20532	31.4265	0.979045	0.321509	0.319318
GOTERM_BP_DIRECT	GO:0034332~adherens junction organization	4	1.55642	0.00475048	CDC42, NUMBL, CDH22, CDH8	247	27	19333	11.5957	0.997778	0.338339	0.3357
UP_KW_BIOLOGICAL_PROCESS	KW-0816~Tricarboxylic acid cycle	3	1.16732	0.0407334	SUCLA2, MDH2, DLAT	140	26	11229	9.25467	0.959325	0.348497	0.330393
GOTERM_BP_DIRECT	GO:0060078~regulation of postsynaptic membrane potential	4	1.55642	0.00582472	ADCYAP1, GABRA1, GABRG2, GRIA3	247	29	19333	10.796	0.999444	0.37528	0.372353
GOTERM_BP_DIRECT	GO:0007409~axonogenesis	6	2.33463	0.00585461	NTNG1, NUMBL, RAB3A, ATL1, STMN1, ADCY1	247	90	19333	5.21808	0.999465	0.37528	0.372353
UP_SEQ_FEATURE	DOMAIN:Peptidase_S9	3	1.16732	0.00479228	DPP6, PREP, APEH	245	9	20532	27.9347	0.992799	0.37859	0.376009
INTERPRO	IPR000089:Biotin/lipoyl attachment	3	1.16732	0.0138937	PDHX, DBT, DLAT	251	14	19176	16.3711	0.999593	0.387634	0.379992
INTERPRO	IPR011053:Single hybrid motif	3	1.16732	0.0158947	PDHX, DBT, DLAT	251	15	19176	15.2797	0.999869	0.422345	0.414019
UP_SEQ_FEATURE	MOTIF:MREI motif	3	1.16732	0.00594359	TUBB2A, TUBB3, TUBB4B	245	10	20532	25.1412	0.997807	0.436005	0.433033
GOTERM_BP_DIRECT	GO:0007612~learning	5	1.94553	0.00801437	CNTNAP2, SYNJ1, VDAC1, PLCB1, SORCS3	247	62	19333	6.3122	0.999967	0.436739	0.433332
GOTERM_BP_DIRECT	GO:0016188~synaptic vesicle maturation	3	1.16732	0.00822232	UNC13A, RAB3A, STXBP1	247	11	19333	21.3467	0.999975	0.436739	0.433332
GOTERM_BP_DIRECT	GO:0016081~synaptic vesicle docking	3	1.16732	0.00822232	STX1B, SNAP25, UNC13A	247	11	19333	21.3467	0.999975	0.436739	0.433332
GOTERM_BP_DIRECT	GO:0006099~tricarboxylic acid cycle	4	1.55642	0.00837921	SUCLA2, MDH2, OGDHL, DLAT	247	33	19333	9.48742	0.99998	0.436739	0.433332
GOTERM_BP_DIRECT	GO:1902600~hydrogen ion transmembrane transport	7	2.72374	0.00851674	SLC25A3, COX7B, ATP6V1G2, ATP6AP2, UQCR10, ATP6V1E1, ATP6V1D	247	138	19333	3.97028	0.999983	0.436739	0.433332
GOTERM_BP_DIRECT	GO:0042776~mitochondrial ATP synthesis coupled proton transport	5	1.94553	0.00944436	NDUFA7, NDUFA6, NDUFA5, NDUFB5, NDUFA10	247	65	19333	6.02087	0.999995	0.465679	0.462047
GOTERM_BP_DIRECT	GO:0006904~vesicle docking involved in exocytosis	4	1.55642	0.00986655	RAB3C, STX1B, RAB3A, STXBP1	247	35	19333	8.94529	0.999997	0.468478	0.464824
GOTERM_BP_DIRECT	GO:0035249~synaptic transmission, glutamatergic	4	1.55642	0.010664	NAPB, GRIA2, UNC13A, CDH8	247	36	19333	8.69681	0.999999	0.48826	0.484452
UP_KW_MOLECULAR_FUNCTION	KW-0436~Ligase	6	2.33463	0.0401972	SUCLA2, HECW1, ASNS, FARSA, YARS2, FARSB	143	155	11719	3.1723	0.924584	0.506485	0.498446
GOTERM_BP_DIRECT	GO:0017157~regulation of exocytosis	4	1.55642	0.0114978	RAB3C, STX1B, RAB3A, STXBP5L	247	37	19333	8.46176	1	0.508281	0.504317
SMART	SM00456:WW	4	1.55642	0.0182165	HECW1, PIN1, APBB3, GAS7	117	50	10379	7.09675	0.879272	0.523724	0.523724
GOTERM_MF_DIRECT	GO:0019905~syntaxin binding	5	1.94553	0.00978802	NAPB, SNAP25, STXBP1, NAPG, STXBP5L	248	64	18908	5.9564	0.98614	0.532223	0.529776
UP_SEQ_FEATURE	LIPID:N-myristoyl glycine	8	3.11284	0.00845739	PRMT8, VSNL1, CHCHD6, RFTN1, CHP1, NCALD, CDK5R2, ARF5	245	193	20532	3.47374	0.999837	0.579049	0.575102
GOTERM_BP_DIRECT	GO:0035556~intracellular signal transduction	13	5.05837	0.0136009	UNC13A, PLCL2, ADCY1, KALRN, DCLK1, PAK1, MAPK8, CAMK4, AKT3, STMN1, PLCB1, MARK1, RGS7	247	453	19333	2.24619	1	0.581211	0.576678
GOTERM_BP_DIRECT	GO:0006470~protein dephosphorylation	7	2.72374	0.0140947	PTPRN2, UBLCP1, PPP2R1A, PPEF1, PTPN5, PTPRF, MTMR7	247	154	19333	3.55778	1	0.582883	0.578336
GOTERM_BP_DIRECT	GO:0002021~response to dietary excess	3	1.16732	0.015181	VGF, SGIP1, RASAL2	247	15	19333	15.6543	1	0.589759	0.585159
GOTERM_BP_DIRECT	GO:1904862~inhibitory synapse assembly	3	1.16732	0.015181	GABRA1, CBLN4, GABRG2	247	15	19333	15.6543	1	0.589759	0.585159
SMART	SM00054:EFh	6	2.33463	0.0256648	VSNL1, PEF1, ACTN2, CHP1, PPEF1, NCALD	117	149	10379	3.57219	0.949712	0.59029	0.59029
GOTERM_BP_DIRECT	GO:0043524~negative regulation of neuron apoptotic process	7	2.72374	0.0161916	CHL1, PCDHGC5, BDNF, STXBP1, UBE2V2, PIN1, OXR1	247	159	19333	3.4459	1	0.610519	0.605757
GOTERM_BP_DIRECT	GO:0035435~phosphate ion transmembrane transport	3	1.16732	0.0172057	SLC25A3, SLC25A11, SLC25A14	247	16	19333	14.6759	1	0.612714	0.607935
GOTERM_BP_DIRECT	GO:0086002~cardiac muscle cell action potential involved in contraction	3	1.16732	0.0172057	CACNA2D1, FGF12, SCN2B	247	16	19333	14.6759	1	0.612714	0.607935
SMART	SM00404:PTPc_motif	4	1.55642	0.0332703	PTPRN2, PTPN5, PTPRF, MTMR7	117	63	10379	5.63234	0.979579	0.637681	0.637681
UP_SEQ_FEATURE	DOMAIN:Lipoyl-binding	3	1.16732	0.0100633	PDHX, DBT, DLAT	245	13	20532	19.3394	0.999969	0.645939	0.641536
INTERPRO	IPR011990:Tetratricopeptide-like helical	8	3.11284	0.026753	PTCD3, NAPB, MRPS27, PTCD2, SGTB, TTC19, LRPPRC, NAPG	251	222	19176	2.7531	1	0.678554	0.665177
INTERPRO	IPR011992:EF-hand-like domain	9	3.50195	0.0305946	VSNL1, PEF1, ACTN2, PLCL2, NUCB1, CHP1, PPEF1, PLCB1, NCALD	251	280	19176	2.45566	1	0.73587	0.721364
INTERPRO	IPR001202:WW domain	4	1.55642	0.0318084	HECW1, PIN1, APBB3, GAS7	251	53	19176	5.76592	1	0.73587	0.721364
INTERPRO	IPR011993:Pleckstrin homology-like domain	12	4.66926	0.0329691	SPRED3, NUMBL, NBEA, WBP2, EPB41L3, AKT3, RASGRF1, PLCL2, APBB3, KALRN, NGEF, MTMR7	251	446	19176	2.05556	1	0.73587	0.721364
GOTERM_BP_DIRECT	GO:0008277~regulation of G-protein coupled receptor protein signaling pathway	4	1.55642	0.0218755	RGS4, ADCYAP1, PLCB1, RGS7	247	47	19333	6.66138	1	0.757955	0.752043
UP_SEQ_FEATURE	REPEAT:Solcar	4	1.55642	0.0126746	SLC25A26, SLC25A3, SLC25A11, SLC25A14	245	41	20532	8.17601	0.999998	0.765692	0.760473
INTERPRO	IPR000744:NSF attachment protein	2	0.77821	0.0386057	NAPB, NAPG	251	3	19176	50.9323	1	0.797851	0.782123
INTERPRO	IPR022082:Neurogenesis glycoprotein	2	0.77821	0.0386057	OLFM1, OLFM3	251	3	19176	50.9323	1	0.797851	0.782123
GOTERM_BP_DIRECT	GO:0051259~protein oligomerization	3	1.16732	0.0239138	OPA1, CHP1, DNM1L	247	19	19333	12.3586	1	0.804341	0.798067
GOTERM_BP_DIRECT	GO:0006886~intracellular protein transport	10	3.89105	0.0255525	AP3M2, DNAJC19, RPH3A, STX1B, NAPB, RIMS1, RAB3A, STXBP1, NAPG, ARF5	247	329	19333	2.37907	1	0.804341	0.798067
GOTERM_BP_DIRECT	GO:0007613~memory	5	1.94553	0.0259859	BDNF, PLCB1, SCN2A, SORCS3, CSMD1	247	88	19333	4.44723	1	0.804341	0.798067
GOTERM_BP_DIRECT	GO:0030150~protein import into mitochondrial matrix	3	1.16732	0.0263513	DNAJC19, TOMM40, TOMM40L	247	20	19333	11.7407	1	0.804341	0.798067
GOTERM_BP_DIRECT	GO:0000188~inactivation of MAPK activity	3	1.16732	0.0263513	SPRED3, RGS4, PPP2R1A	247	20	19333	11.7407	1	0.804341	0.798067
GOTERM_BP_DIRECT	GO:0000266~mitochondrial fission	3	1.16732	0.0288846	OPA1, DNM1L, GDAP1	247	21	19333	11.1816	1	0.807941	0.801639
GOTERM_BP_DIRECT	GO:0007411~axon guidance	7	2.72374	0.0298885	CHL1, BDNF, TUBB3, LRTM2, CRMP1, KALRN, CDK5R2	247	183	19333	2.99398	1	0.807941	0.801639
GOTERM_BP_DIRECT	GO:0045471~response to ethanol	6	2.33463	0.0301142	RGS4, ACTR2, ADCYAP1, CRH, GGH, RGS7	247	136	19333	3.45314	1	0.807941	0.801639
GOTERM_BP_DIRECT	GO:0016192~vesicle-mediated transport	8	3.11284	0.0305834	AP3M2, RAB2A, NAPB, STXBP1, KALRN, NCALD, NAPG, ARF5	247	234	19333	2.67594	1	0.807941	0.801639
GOTERM_BP_DIRECT	GO:0034220~ion transmembrane transport	6	2.33463	0.0309431	GABRA1, GRIA2, ATP2B2, GABRG2, GRIA3, ANO3	247	137	19333	3.42794	1	0.807941	0.801639
GOTERM_BP_DIRECT	GO:2000300~regulation of synaptic vesicle exocytosis	4	1.55642	0.0313773	RIMS1, RAB3A, ADCY1, STXBP5L	247	54	19333	5.79787	1	0.807941	0.801639
GOTERM_BP_DIRECT	GO:0016079~synaptic vesicle exocytosis	3	1.16732	0.031511	RIMS1, SNAP25, RAB3A	247	22	19333	10.6734	1	0.807941	0.801639
GOTERM_BP_DIRECT	GO:0061003~positive regulation of dendritic spine morphogenesis	3	1.16732	0.031511	ACTR2, OPA1, DNM1L	247	22	19333	10.6734	1	0.807941	0.801639
GOTERM_BP_DIRECT	GO:0016241~regulation of macroautophagy	4	1.55642	0.0328847	MAPK8, ATP6V1G2, ATP6V1E1, ATP6V1D	247	55	19333	5.69245	1	0.826631	0.820183
GOTERM_BP_DIRECT	GO:0043547~positive regulation of GTPase activity	7	2.72374	0.034202	RGS4, ADCYAP1, RASGRF1, ELMOD1, PIN1, GNB5, RGS7	247	189	19333	2.89894	1	0.827921	0.821463
GOTERM_BP_DIRECT	GO:0007035~vacuolar acidification	3	1.16732	0.0342276	DMXL2, ATP6AP2, ATP6V1D	247	23	19333	10.2093	1	0.827921	0.821463
INTERPRO	IPR017946:PLC-like phosphodiesterase, TIM beta/alpha-barrel domain	3	1.16732	0.0417136	PLCL2, PLCB1, GPCPD1	251	25	19176	9.16781	1	0.831293	0.814906
GOTERM_MF_DIRECT	GO:0003723~RNA binding	30	11.6732	0.0172059	TDRKH, TRUB1, MRPS35, PEF1, STXBP1, MRPS30, MRPL15, APEH, JAKMIP1, YARS2, IPO5, MRPL3, RIMS1, PTCD3, PTCD2, MDH2, MRPL28, IMMT, NPM3, YWHAZ, LRPPRC, UCHL5, DYNC1LI1, MRPS9, SYNJ1, SUB1, FARSA, SLC25A11, FARSB, R3HDM2	248	1471	18908	1.5549	0.999474	0.831617	0.827793
GOTERM_MF_DIRECT	GO:0005516~calmodulin binding	8	3.11284	0.0192256	RGS4, GAP43, UNC13A, CAMK4, ATP2B2, ADCY1, PLCB1, CAMKK2	248	207	18908	2.94655	0.999785	0.836312	0.832467
GOTERM_MF_DIRECT	GO:0008017~microtubule binding	9	3.50195	0.024465	CLIP3, EML6, OPA1, SGIP1, CHP1, JAKMIP1, DNM1L, LRPPRC, DYNC1I1	248	267	18908	2.56995	0.999979	0.857318	0.853376
GOTERM_MF_DIRECT	GO:0044325~ion channel binding	6	2.33463	0.0368674	RIMS1, ACTN2, VDAC1, KCNAB1, FGF12, YWHAZ	248	140	18908	3.26751	1	0.857318	0.853376
GOTERM_MF_DIRECT	GO:0005509~calcium ion binding	17	6.61479	0.0380462	TPD52, UNC13A, PCDHGC5, PEF1, ACTN2, ATP2B2, CDH8, NCALD, CAMKK2, RPH3A, VSNL1, CDH22, NUCB1, CHP1, PPEF1, PLCB1, PCDHAC2	248	751	18908	1.72585	1	0.857318	0.853376
GOTERM_MF_DIRECT	GO:0005483~soluble NSF attachment protein activity	2	0.77821	0.0386821	NAPB, NAPG	248	3	18908	50.828	1	0.857318	0.853376
GOTERM_MF_DIRECT	GO:0008242~omega peptidase activity	2	0.77821	0.0386821	GGH, APEH	248	3	18908	50.828	1	0.857318	0.853376
GOTERM_MF_DIRECT	GO:0046961~proton-transporting ATPase activity, rotational mechanism	3	1.16732	0.0388419	ATP6V1G2, ATP6V1E1, ATP6V1D	248	24	18908	9.53024	1	0.857318	0.853376
GOTERM_MF_DIRECT	GO:0005244~voltage-gated ion channel activity	4	1.55642	0.0401735	CACNA2D1, KCNAB1, SCN2A, SCN2B	248	58	18908	5.25806	1	0.857318	0.853376
GOTERM_MF_DIRECT	GO:0004722~protein serine/threonine phosphatase activity	4	1.55642	0.0437258	UBLCP1, PPP2R1A, LRRC40, PPEF1	248	60	18908	5.0828	1	0.857318	0.853376
GOTERM_MF_DIRECT	GO:0019900~kinase binding	5	1.94553	0.0447958	OPA1, ABI2, DLG3, CHP1, JAKMIP1	248	102	18908	3.73735	1	0.857318	0.853376
GOTERM_MF_DIRECT	GO:0017075~syntaxin-1 binding	3	1.16732	0.0481586	SNAP25, UNC13A, STXBP1	248	27	18908	8.47133	1	0.857318	0.853376
GOTERM_MF_DIRECT	GO:0016853~isomerase activity	3	1.16732	0.0481586	TMX3, HMGCS1, PIN1	248	27	18908	8.47133	1	0.857318	0.853376
GOTERM_BP_DIRECT	GO:1903861~positive regulation of dendrite extension	3	1.16732	0.0370319	RIMS1, UNC13A, CPNE5	247	24	19333	9.78391	1	0.862862	0.856132
GOTERM_BP_DIRECT	GO:0051932~synaptic transmission, GABAergic	3	1.16732	0.0370319	GABRA1, TPBG, GABRG2	247	24	19333	9.78391	1	0.862862	0.856132
GOTERM_BP_DIRECT	GO:0040010~positive regulation of growth rate	2	0.77821	0.0376913	ARMC10, RFTN1	247	3	19333	52.1808	1	0.862862	0.856132
INTERPRO	IPR003595:Protein-tyrosine phosphatase, catalytic	4	1.55642	0.049101	PTPRN2, PTPN5, PTPRF, MTMR7	251	63	19176	4.85069	1	0.922421	0.904237
GOTERM_BP_DIRECT	GO:0035902~response to immobilization stress	3	1.16732	0.0428927	ACTR2, GOT1, CRH	247	26	19333	9.0313	1	0.941478	0.934134
GOTERM_BP_DIRECT	GO:0007268~chemical synaptic transmission	8	3.11284	0.0435646	SNAP25, GABRA1, GRIA2, CRH, DLGAP1, FGF12, GABRG2, SCN2B	247	253	19333	2.47498	1	0.941478	0.934134
GOTERM_BP_DIRECT	GO:0051965~positive regulation of synapse assembly	4	1.55642	0.0444675	BDNF, LRTM2, TPBG, UBE2V2	247	62	19333	5.04976	1	0.941478	0.934134
GOTERM_BP_DIRECT	GO:0000278~mitotic cell cycle	6	2.33463	0.0472458	TUBA1B, TUBB2A, TUBB3, TUBG2, AZI2, TUBB4B	247	154	19333	3.04953	1	0.941478	0.934134
GOTERM_BP_DIRECT	GO:0033617~mitochondrial respiratory chain complex IV assembly	3	1.16732	0.0490728	COA3, TMEM223, COA1	247	28	19333	8.38621	1	0.941478	0.934134
GOTERM_BP_DIRECT	GO:0007214~gamma-aminobutyric acid signaling pathway	3	1.16732	0.0490728	GABRA1, PLCL2, GABRG2	247	28	19333	8.38621	1	0.941478	0.934134
GOTERM_BP_DIRECT	GO:0006626~protein targeting to mitochondrion	3	1.16732	0.0490728	DNAJC19, TOMM40, GDAP1	247	28	19333	8.38621	1	0.941478	0.934134
GOTERM_BP_DIRECT	GO:1902356~oxaloacetate(2-) transmembrane transport	2	0.77821	0.049938	SLC25A11, SLC25A14	247	4	19333	39.1356	1	0.941478	0.934134
GOTERM_BP_DIRECT	GO:0015709~thiosulfate transport	2	0.77821	0.049938	SLC25A11, SLC25A14	247	4	19333	39.1356	1	0.941478	0.934134
GOTERM_BP_DIRECT	GO:0006432~phenylalanyl-tRNA aminoacylation	2	0.77821	0.049938	FARSA, FARSB	247	4	19333	39.1356	1	0.941478	0.934134
GOTERM_BP_DIRECT	GO:0071205~protein localization to juxtaparanode region of axon	2	0.77821	0.049938	CNTNAP2, EPB41L3	247	4	19333	39.1356	1	0.941478	0.934134
GOTERM_BP_DIRECT	GO:0071423~malate transmembrane transport	2	0.77821	0.049938	SLC25A11, SLC25A14	247	4	19333	39.1356	1	0.941478	0.934134
UP_SEQ_FEATURE	DOMAIN:WW	4	1.55642	0.0193587	HECW1, PIN1, APBB3, GAS7	245	48	20532	6.98367	1	1	0.993298
UP_SEQ_FEATURE	LIPID:S-palmitoyl cysteine	9	3.50195	0.0203516	RGS4, CLIP3, SNAP25, GRIA2, GAP43, RFTN1, NMNAT2, PLCB1, GRIA3	245	283	20532	2.66515	1	1	0.993298
UP_SEQ_FEATURE	DOMAIN:GRAM	3	1.16732	0.0232135	WBP2, OXR1, MTMR7	245	20	20532	12.5706	1	1	0.993298
UP_SEQ_FEATURE	DOMAIN:EF-hand 1	7	2.72374	0.0235029	VSNL1, PEF1, ACTN2, NUCB1, CHP1, PPEF1, NCALD	245	185	20532	3.17097	1	1	0.993298
UP_SEQ_FEATURE	REPEAT:PPR 10	2	0.77821	0.0236271	PTCD3, LRPPRC	245	2	20532	83.8041	1	1	0.993298
UP_SEQ_FEATURE	REPEAT:WD 14	3	1.16732	0.0254589	EML6, DMXL2, STXBP5L	245	21	20532	11.972	1	1	0.993298
UP_SEQ_FEATURE	DOMAIN:EF-hand 2	7	2.72374	0.0257599	VSNL1, PEF1, ACTN2, NUCB1, CHP1, PPEF1, NCALD	245	189	20532	3.10385	1	1	0.993298
UP_SEQ_FEATURE	MOTIF:Effector region	5	1.94553	0.0285784	RAB2A, CDC42, RAB3C, RAB3A, DIRAS1	245	97	20532	4.3198	1	1	0.993298
UP_SEQ_FEATURE	DOMAIN:EF-hand	7	2.72374	0.030054	VSNL1, PEF1, ACTN2, NUCB1, CHP1, PPEF1, NCALD	245	196	20532	2.993	1	1	0.993298
UP_SEQ_FEATURE	CARBOHYD:O-linked (GlcNAc) threonine	3	1.16732	0.0302008	CAMK4, AKT3, DNM1L	245	23	20532	10.931	1	1	0.993298
UP_SEQ_FEATURE	DOMAIN:EF-hand 3	5	1.94553	0.0314768	VSNL1, PEF1, CHP1, PPEF1, NCALD	245	100	20532	4.1902	1	1	0.993298
UP_SEQ_FEATURE	CROSSLNK:Glycyl lysine isopeptide (Lys-Gly) (interchain with G-Cter in ubiquitin)	8	3.11284	0.0319722	TDRKH, TUBA1B, TUBB2A, PEF1, CISD1, VDAC1, GDAP1, GPR158	245	253	20532	2.64993	1	1	0.993298
UP_SEQ_FEATURE	REPEAT:PPR 3	2	0.77821	0.0352314	PTCD3, LRPPRC	245	3	20532	55.8694	1	1	0.993298
UP_SEQ_FEATURE	REPEAT:PPR 7	2	0.77821	0.0352314	PTCD3, LRPPRC	245	3	20532	55.8694	1	1	0.993298
UP_SEQ_FEATURE	REPEAT:PPR 6	2	0.77821	0.0352314	PTCD3, LRPPRC	245	3	20532	55.8694	1	1	0.993298
UP_SEQ_FEATURE	REPEAT:PPR 4	2	0.77821	0.0352314	PTCD3, LRPPRC	245	3	20532	55.8694	1	1	0.993298
UP_SEQ_FEATURE	REPEAT:PPR 9	2	0.77821	0.0352314	PTCD3, LRPPRC	245	3	20532	55.8694	1	1	0.993298
UP_SEQ_FEATURE	REPEAT:PPR 8	2	0.77821	0.0352314	PTCD3, LRPPRC	245	3	20532	55.8694	1	1	0.993298
UP_SEQ_FEATURE	REPEAT:PPR 5	2	0.77821	0.0352314	PTCD3, LRPPRC	245	3	20532	55.8694	1	1	0.993298
UP_SEQ_FEATURE	DOMAIN:C2 1	4	1.55642	0.0360314	RPH3A, RIMS1, UNC13A, CPNE5	245	61	20532	5.49535	1	1	0.993298
UP_SEQ_FEATURE	DOMAIN:C2 2	4	1.55642	0.0375416	RPH3A, RIMS1, UNC13A, CPNE5	245	62	20532	5.40671	1	1	0.994152
UP_SEQ_FEATURE	REGION:Catalytic	3	1.16732	0.0406257	SYNJ1, DLAT, PPEF1	245	27	20532	9.31156	1	1	0.994152
UP_SEQ_FEATURE	REPEAT:WD 13	3	1.16732	0.0406257	EML6, DMXL2, STXBP5L	245	27	20532	9.31156	1	1	0.994152
UP_SEQ_FEATURE	DOMAIN:EF-hand 4	4	1.55642	0.0406576	VSNL1, PEF1, CHP1, NCALD	245	64	20532	5.23776	1	1	0.994152
UP_SEQ_FEATURE	DOMAIN:TYR_PHOSPHATASE_2	4	1.55642	0.0422631	PTPRN2, PTPN5, PTPRF, MTMR7	245	65	20532	5.15717	1	1	0.994152
UP_SEQ_FEATURE	LIPID:S-geranylgeranyl cysteine	5	1.94553	0.0435357	RAB2A, CDC42, RAB3C, RAB3A, DIRAS1	245	111	20532	3.77496	1	1	0.994152
UP_SEQ_FEATURE	DOMAIN:IQ	4	1.55642	0.0489981	GAP43, RASGRF1, PPEF1, SCN2A	245	69	20532	4.85821	1	1	0.994152

### Sheet: S1.5.6.TP_UP165
Category	Term	Count	%	PValue	Genes	List Total	Pop Hits	Pop Total	Fold Enrichment	Bonferroni	Benjamini	FDR
UP_KW_PTM	KW-0597~Phosphoprotein	137	83.0303	9.98449e-16	ITSN1, INPPL1, SMC3, FGF1, AQP1, FBL, PREX1, GJA1, RPS6KA5, RPS6KA2, KIF5B, DPYSL3, ARHGEF40, GTF2I, IGFBP5, SWAP70, SCRIB, THOC6, RUFY1, S100A6, EZR, TLN1, LLGL1, MACF1, ADCYAP1R1, CBFB, STXBP3, ARHGEF26, PXN, TWF1, ARHGAP17, PDS5A, HMBOX1, SNN, MAP7, KCNN3, GPM6B, CD99, HEXIM1, SMAD2, VAT1, PRPF38B, SMAD4, DTNA, YES1, STARD10, NEK7, PCIF1, RASSF8, GNG12, SMAD5, TJAP1, ARHGAP23, GFAP, NFKBIA, MAVS, RGCC, STAG2, HNRNPF, TRIP6, PLXNB1, ANP32B, NF2, DDR1, ITGB1, SYNM, AMD1, ILK, HSPB1, DBI, ARRB1, OSBPL11, PTBP1, PSD2, CSRP1, UIMC1, SH3PXD2B, PEA15, KIF13B, PHGDH, BRD3, DST, ANXA5, PGAM2, GAB1, ZFP91, AMPD2, ARAP1, SMC1A, MTSS1, DNM2, ITPKB, SLC25A18, PPM1B, VCAN, PLIN4, PLIN3, HNRNPH3, PAFAH1B3, CD44, ARHGEF6, KDM3A, AHNAK, HDAC1, SRRT, PBXIP1, SLC7A2, GNA13, SPP1, TRIM47, CSK, CAMK2G, PAK2, PAK4, MAP4K4, RFTN2, GSN, CMTM4, HIP1R, SAMD4A, PDE4DIP, BBOX1, DEK, TPD52L1, TJP1, NECAP2, NFIA, NFIB, HNRNPA2B1, RAB13, TRIP10, TCEA1, HDGF, VIM, PLCD3, LPIN1, TJP2	155	8330	14109	1.49706	1.9984e-14	2.09674e-14	1.79721e-14
GOTERM_CC_DIRECT	GO:0005925~focal adhesion	26	15.7576	3.82459e-15	ITGB1, CD151, AHNAK, PXN, ILK, HSPB1, TWF1, GNA13, GJA1, CSRP1, CAPN2, ITGB8, CD99, MAP4K4, PAK4, YES1, GSN, DST, ANXA5, DNM2, TRIP6, FAT1, VIM, EZR, TLN1, CD44	162	425	20580	7.77168	1.10978e-12	8.11001e-13	6.89626e-13
GOTERM_CC_DIRECT	GO:0005829~cytosol	91	55.1515	5.51701e-15	DGKG, AMD1, ITSN1, INPPL1, ILK, HSPB1, ARRB1, SMC3, OSBPL11, FGF1, NUDT3, PREX1, RNF114, RPS6KA2, KIF5B, DPYSL3, PEA15, KIF13B, CAPN2, COTL1, PHGDH, ARHGEF40, DST, SWAP70, FBXO2, ANXA5, PGAM2, GAB1, AMPD2, ANO6, ARAP1, SMC1A, RENBP, DNM2, RUFY1, ITPKB, PTP4A2, PPM1B, DDAH2, PLIN4, S100A6, PADI2, PLIN3, EZR, TLN1, PAFAH1B3, CD44, ARHGEF6, CD151, STXBP3, AHNAK, ARHGEF26, HDAC1, PXN, TWF1, ARHGAP17, PBXIP1, PDS5A, GNA13, HMBOX1, MAP7, TRIM47, CSK, CAMK2G, PAK2, PAK4, LHPP, SMAD2, SMAD4, YES1, GSN, STARD10, HIP1R, SAMD4A, BBOX1, SMAD5, ARHGAP23, GFAP, TJP1, NFKBIA, RGCC, STAG2, HNRNPF, TRIP6, RAB13, TRIP10, VIM, NF2, PLCD3, LPIN1, TJP2	162	5520	20580	2.09427	1.63203e-12	8.11001e-13	6.89626e-13
GOTERM_CC_DIRECT	GO:0030027~lamellipodium	14	8.48485	3.85527e-09	ITGB1, GSN, SWAP70, PXN, ITSN1, INPPL1, ILK, SCRIB, DNM2, RAB13, DPYSL3, FAT1, NF2, ARHGEF6	162	192	20580	9.26312	1.13345e-06	3.77817e-07	3.21273e-07
UP_SEQ_FEATURE	COMPBIAS:Polar residues	93	56.3636	1.10704e-09	DDR1, SYNM, ITSN1, INPPL1, HSPB1, DBI, SMC3, OSBPL11, PTBP1, GJA1, RPS6KA5, PSD2, UIMC1, DPYSL3, KIF13B, ARHGEF40, GTF2I, BRD3, DST, IGFBP5, STARD7, ANXA5, GAB1, ZFP91, SCRIB, ARAP1, SMC1A, MTSS1, DKK3, DNM2, RUFY1, ITPKB, SLC25A18, VCAN, PPM1B, PLIN4, PLIN3, CUEDC1, LLGL1, CD44, ARHGEF6, MACF1, KDM3A, AHNAK, ARHGEF26, PXN, TWF1, ARHGAP17, PBXIP1, PDS5A, HMBOX1, CDH20, NRIP2, NACC2, SPOCK3, SPP1, MAP7, KCNN3, CAMK2G, PAK4, MAP4K4, RFTN2, HEXIM1, SMAD2, PRPF38B, SMAD4, DTNA, YES1, GSN, CMTM4, PCIF1, HIP1R, SAMD4A, PDE4DIP, TPD52L1, SMAD5, TJAP1, ARHGAP23, TJP1, NECAP2, MAVS, RGCC, NFIA, NFIB, HNRNPA2B1, FAT1, TCEA1, PLXNB1, VIM, PLCD3, LPIN1, MEGF9, TJP2	163	6903	20532	1.69703	1.1004e-06	1.1004e-06	1.09044e-06
GOTERM_CC_DIRECT	GO:0005737~cytoplasm	78	47.2727	1.66515e-08	ITGB1, ITSN1, HSPB1, ARRB1, RBPJ, FGF1, NUDT3, AQP1, GJA1, RPS6KA5, CSRP1, RPS6KA2, KIF5B, DPYSL3, SH3PXD2B, PEA15, KIF13B, CAPN2, GTF2I, DST, SWAP70, FBXO2, ANXA5, GAB1, ARAP1, MTSS1, DNM2, RUFY1, ITPKB, PTP4A2, S100A6, PADI2, PLIN3, EZR, TLN1, PAFAH1B3, LLGL1, ARHGEF6, MACF1, KDM3A, AHNAK, HDAC1, SRRT, PXN, TWF1, ARHGAP17, GNA13, HMBOX1, SNN, NRIP2, CSK, KCNN3, CAMK2G, PAK2, CD99, PAK4, MAP4K4, HEXIM1, SMAD2, SMAD4, DTNA, GSN, NEK7, PDE4DIP, TPD52L1, SMAD5, GFAP, TJP1, NFKBIA, RGCC, TRIP6, HNRNPA2B1, TRIP10, HDGF, VIM, NF2, ANP32B, LPIN1	162	5593	20580	1.77166	4.89554e-06	1.22389e-06	1.04072e-06
GOTERM_CC_DIRECT	GO:0070062~extracellular exosome	42	25.4545	1.10992e-07	DDR1, ITGB1, STXBP3, AHNAK, ITSN1, HSPB1, DBI, AQP1, GNA13, PTBP1, FBL, CSRP1, SPP1, COTL1, CAPN2, ITGB8, CSK, PHGDH, VAT1, YES1, GSN, PGAM2, ANXA5, BBOX1, SCRIB, ANO6, GNG12, RENBP, ARHGAP23, DNM2, DDAH2, HNRNPA2B1, RAB13, S100A6, FAT1, TRIP10, PADI2, VIM, ANP32B, EZR, TLN1, CD44	162	2219	20580	2.40449	3.26312e-05	6.52634e-06	5.54961e-06
GOTERM_MF_DIRECT	GO:0005515~protein binding	137	83.0303	5.49563e-08	ITSN1, INPPL1, SMC3, RBPJ, FGF1, NUDT3, AQP1, FBL, PREX1, GJA1, RPS6KA5, RNF114, RPS6KA2, KIF5B, DPYSL3, CAPN2, COTL1, GTF2I, IGFBP5, STARD7, HGF, SWAP70, FBXO2, SCRIB, DKK3, RUFY1, S100A6, EZR, TLN1, LLGL1, MACF1, ADCYAP1R1, CD151, CBFB, STXBP3, PXN, TWF1, ARHGAP17, PDS5A, HMBOX1, NACC2, MAP7, CD99, LHPP, HEXIM1, SMAD2, VAT1, SMAD4, DTNA, YES1, STARD10, NEK7, GNG12, SMAD5, PTRHD1, TJAP1, GFAP, NFKBIA, MAVS, RGCC, STAG2, HNRNPF, TRIP6, FAT1, PLXNB1, ANP32B, NF2, DDR1, ITGB1, SYNM, AMD1, ILK, HSPB1, ARRB1, OSBPL11, PTBP1, CSRP1, UIMC1, SH3PXD2B, PEA15, KIF13B, BRD3, DST, ANXA5, PGAM2, GAB1, AMPD2, ANO6, ARAP1, SMC1A, RENBP, MTSS1, DNM2, ITPKB, PTP4A2, SLC25A18, PPM1B, VCAN, DDAH2, PLIN3, HNRNPH3, CUEDC1, PAFAH1B3, CD44, ARHGEF6, KDM3A, AHNAK, HDAC1, SRRT, PBXIP1, GNA13, NRIP2, SPP1, CSK, CAMK2G, PAK2, PAK4, MAP4K4, RFTN2, GSN, CMTM4, NFYB, HIP1R, SAMD4A, PDE4DIP, BBOX1, DEK, TPD52L1, TJP1, NFIB, HNRNPA2B1, RAB13, TRIP10, TCEA1, VIM, LPIN1, TJP2	160	12619	18908	1.28298	2.06633e-05	2.06636e-05	2.02239e-05
UP_KW_CELLULAR_COMPONENT	KW-0965~Cell junction	16	9.69697	1.64816e-06	ITGB1, SYNM, DST, PXN, ILK, ARHGAP17, SCRIB, TJAP1, DNM2, TJP1, GJA1, TRIP6, RAB13, SH3PXD2B, TLN1, TJP2	152	397	17641	4.67745	6.09802e-05	3.0491e-05	2.47224e-05
UP_KW_CELLULAR_COMPONENT	KW-0966~Cell projection	28	16.9697	2.54151e-06	ITGB1, MACF1, ARHGEF26, ITSN1, INPPL1, ILK, ARRB1, PSD2, DPYSL3, SH3PXD2B, KIF13B, GSN, DST, SWAP70, STARD10, SAMD4A, SCRIB, DNM2, TJP1, VCAN, RAB13, TRIP10, NF2, EZR, TLN1, CD44, LLGL1, ARHGEF6	152	1183	17641	2.74696	9.40317e-05	3.13453e-05	2.54151e-05
UP_KW_PTM	KW-0007~Acetylation	64	38.7879	5.2009e-06	ITGB1, ILK, HSPB1, DBI, SMC3, RBPJ, OSBPL11, FGF1, NUDT3, FBL, PTBP1, GJA1, RNF114, CSRP1, KIF5B, CAPN2, COTL1, PHGDH, GTF2I, BRD3, ANXA5, GAB1, SMC1A, DNM2, S100A6, PLIN3, HNRNPH3, EZR, TLN1, PAFAH1B3, CERS1, MACF1, KDM3A, AHNAK, HDAC1, SRRT, PXN, TWF1, PDS5A, MAP7, TRIM47, CSK, PAK2, MAP4K4, SMAD2, VAT1, PRPF38B, SMAD4, GSN, STARD10, NEK7, HIP1R, DEK, GNG12, SMAD5, TJAP1, STAG2, HNRNPF, HNRNPA2B1, TCEA1, HDGF, VIM, ANP32B, LPIN1	155	3465	14109	1.68128	0.000104013	5.46095e-05	4.68081e-05
GOTERM_CC_DIRECT	GO:0032587~ruffle membrane	9	5.45455	1.28556e-06	ITGB1, MACF1, PSD2, HIP1R, TWF1, NF2, EZR, TLN1, DNM2	162	101	20580	11.3201	0.000377883	6.29924e-05	5.35649e-05
INTERPRO	IPR011993:Pleckstrin homology-like domain	18	10.9091	1.70922e-07	PRPF38B, ARHGEF26, SWAP70, ITSN1, GAB1, ARAP1, OSBPL11, ARHGAP23, DNM2, PREX1, NECAP2, PSD2, NF2, PLCD3, EZR, ARHGEF40, TLN1, ARHGEF6	159	446	19176	4.86742	6.85374e-05	6.85397e-05	6.64887e-05
UP_KW_DOMAIN	KW-0175~Coiled coil	41	24.8485	5.30227e-06	MACF1, SYNM, ITSN1, PBXIP1, SMC3, PSD2, KIF5B, KIF13B, MAP7, TRIM47, KCNN3, ARHGEF40, GPM6B, BRD3, HEXIM1, PRPF38B, SMAD4, DTNA, DST, STARD7, SWAP70, HIP1R, RASSF8, PDE4DIP, SCRIB, SMC1A, TPD52L1, TJAP1, MTSS1, GFAP, DKK3, RUFY1, STAG2, TRIP10, PLIN3, PLXNB1, VIM, NF2, EZR, TLN1, ARHGEF6	109	2705	14486	2.01437	0.000116643	7.55172e-05	7.55172e-05
UP_KW_DOMAIN	KW-0728~SH3 domain	11	6.66667	6.8652e-06	TJP1, MACF1, YES1, ARHGEF26, DST, SH3PXD2B, ITSN1, TRIP10, CSK, ARHGEF6, TJP2	109	225	14486	6.49729	0.000151023	7.55172e-05	7.55172e-05
UP_KW_CELLULAR_COMPONENT	KW-0206~Cytoskeleton	29	17.5758	9.0374e-06	DGKG, MACF1, SYNM, PXN, INPPL1, HSPB1, TWF1, PBXIP1, KIF5B, KIF13B, MAP7, COTL1, YES1, GSN, DST, SWAP70, NEK7, PDE4DIP, MTSS1, DNM2, ITPKB, RGCC, TRIP6, TRIP10, VIM, NF2, EZR, TLN1, LLGL1	152	1343	17641	2.50612	0.000334329	8.35959e-05	6.77805e-05
GOTERM_CC_DIRECT	GO:0005856~cytoskeleton	17	10.303	5.88342e-06	DGKG, MACF1, DST, PXN, HIP1R, INPPL1, HSPB1, TWF1, ITPKB, TRIP6, KIF13B, TRIP10, NF2, VIM, EZR, TLN1, LLGL1	162	543	20580	3.97722	0.00172824	0.000216216	0.000183857
INTERPRO	IPR003619:MAD homology 1, Dwarfin-type	5	3.0303	2.08613e-06	SMAD2, SMAD4, NFIA, NFIB, SMAD5	159	12	19176	50.2516	0.000836189	0.000278846	0.000270502
GOTERM_CC_DIRECT	GO:0005912~adherens junction	10	6.06061	1.04987e-05	TJP1, SYNM, CDH20, SCRIB, NF2, EZR, TLN1, LLGL1, TJP2, PAK4	162	176	20580	7.21801	0.00308189	0.000342959	0.000291632
GOTERM_CC_DIRECT	GO:0001726~ruffle	8	4.84848	1.46136e-05	ITGB1, GSN, ARHGEF26, S100A6, NF2, EZR, TLN1, MTSS1	162	101	20580	10.0623	0.00428721	0.000429639	0.000365339
GOTERM_CC_DIRECT	GO:0005634~nucleus	73	44.2424	1.95534e-05	INPPL1, HSPB1, ARRB1, SMC3, RBPJ, FGF1, NUDT3, AQP1, FBL, PTBP1, GJA1, RPS6KA5, RNF114, CSRP1, RPS6KA2, UIMC1, CAPN2, COTL1, GTF2I, BRD3, DST, SWAP70, PGAM2, ZFP91, SMC1A, DNM2, THOC6, ITPKB, PTP4A2, PPM1B, S100A6, PADI2, HNRNPH3, KDM3A, AHNAK, CBFB, HDAC1, SRRT, PBXIP1, PDS5A, GNA13, HMBOX1, NRIP2, NACC2, TRIM47, PAK2, LHPP, HEXIM1, SMAD2, SMAD4, GSN, NFYB, PCIF1, NEK7, PDE4DIP, DEK, SMAD5, TJP1, NFKBIA, RGCC, STAG2, NFIA, NFIB, HNRNPF, TRIP6, HNRNPA2B1, FAT1, TCEA1, HDGF, NF2, ANP32B, LPIN1, TJP2	162	6007	20580	1.54382	0.00573227	0.00052261	0.000444396
GOTERM_MF_DIRECT	GO:0045296~cadherin binding	14	8.48485	2.81162e-06	ITGB1, MACF1, AHNAK, SWAP70, TWF1, SCRIB, TJP1, CDH20, KIF5B, PLIN3, EZR, TLN1, PAK2, TJP2	160	316	18908	5.2356	0.00105661	0.000528584	0.000517337
UP_SEQ_FEATURE	REGION:Disordered	135	81.8182	2.85066e-06	DGKG, ITSN1, INPPL1, SMC3, RBPJ, FGF1, AQP1, FBL, PREX1, GJA1, RPS6KA5, RPS6KA2, KIF5B, DPYSL3, CAPN2, ARHGEF40, GTF2I, IGFBP5, STARD7, SWAP70, FBXO2, SCRIB, DKK3, RUFY1, EZR, LLGL1, MACF1, CD151, CBFB, ARHGEF26, PXN, TWF1, ARHGAP17, PDS5A, HMBOX1, CDH20, NACC2, MAP7, KCNN3, GPM6B, CD99, HEXIM1, SMAD2, VAT1, PRPF38B, SMAD4, DTNA, YES1, STARD10, NEK7, PCIF1, RASSF8, SMAD5, TJAP1, ARHGAP23, GFAP, NFKBIA, MAVS, RGCC, STAG2, TRIP6, FAT1, PLXNB1, ANP32B, NF2, DDR1, ITGB1, SYNM, HSPB1, DBI, ARRB1, OSBPL11, PTBP1, PSD2, UIMC1, SH3PXD2B, KIF13B, PHGDH, BRD3, DST, ANXA5, GAB1, ZFP91, AMPD2, ARAP1, SMC1A, RENBP, MTSS1, DNM2, ITPKB, SLC25A18, PPM1B, VCAN, PLIN4, PLIN3, CUEDC1, PAFAH1B3, CD44, ARHGEF6, KDM3A, AHNAK, HDAC1, SRRT, PBXIP1, NRIP2, SPOCK3, SPP1, TRIM47, CAMK2G, PAK2, PAK4, MAP4K4, RFTN2, GSN, CMTM4, NFYB, HIP1R, SAMD4A, PDE4DIP, DEK, TPD52L1, TJP1, NECAP2, NFIA, NFIB, HNRNPA2B1, RAB13, TRIP10, TCEA1, HDGF, VIM, PLCD3, LPIN1, MEGF9, TJP2	163	13654	20532	1.24542	0.00282955	0.000944519	0.000935967
GOTERM_MF_DIRECT	GO:0005178~integrin binding	10	6.06061	8.99677e-06	ITGB1, CD151, DST, SPP1, ITGB8, ILK, NF2, TLN1, FGF1, GFAP	160	161	18908	7.34006	0.00337708	0.00112759	0.0011036
GOTERM_BP_DIRECT	GO:0007165~signal transduction	29	17.5758	1.49715e-06	PXN, ARHGAP17, ARRB1, FGF1, GNA13, GJA1, RPS6KA2, KIF13B, SPP1, PAK2, PAK4, DTNA, IGFBP5, ANXA5, GAB1, RASSF8, DEK, ARAP1, GNG12, SMAD5, ARHGAP23, DNM2, ITPKB, MAVS, TRIP6, S100A6, TRIP10, PLXNB1, HDGF	160	1268	19333	2.76349	0.00210875	0.00210948	0.00209451
INTERPRO	IPR001452:Src homology-3 domain	11	6.66667	2.14797e-05	TJP1, MACF1, YES1, ARHGEF26, DST, SH3PXD2B, ITSN1, TRIP10, CSK, ARHGEF6, TJP2	159	230	19176	5.76801	0.00857647	0.00215334	0.0020889
GOTERM_MF_DIRECT	GO:0003779~actin binding	13	7.87879	3.06695e-05	ITGB1, MACF1, GSN, DST, HIP1R, INPPL1, PDE4DIP, TWF1, MTSS1, COTL1, HDGF, NF2, EZR	160	339	18908	4.53178	0.0114657	0.00288294	0.0028216
GOTERM_CC_DIRECT	GO:0005654~nucleoplasm	51	30.9091	0.000219496	ILK, ARRB1, SMC3, RBPJ, OSBPL11, FGF1, FBL, PTBP1, GJA1, RPS6KA5, RPS6KA2, UIMC1, PEA15, GTF2I, DST, ZFP91, SCRIB, ARAP1, SMC1A, THOC6, HNRNPH3, KDM3A, CBFB, HDAC1, SRRT, ARHGAP17, PDS5A, HMBOX1, CAMK2G, HEXIM1, SMAD2, SMAD4, DTNA, NFYB, PCIF1, NEK7, DEK, SMAD5, NFKBIA, RGCC, STAG2, NFIA, NFIB, HNRNPF, HNRNPA2B1, TRIP10, TCEA1, HDGF, ANP32B, LPIN1, TJP2	162	3960	20580	1.63608	0.0625003	0.00496398	0.00422107
UP_SEQ_FEATURE	COMPBIAS:Basic and acidic residues	70	42.4242	2.57088e-05	ITGB1, SYNM, ITSN1, INPPL1, ARRB1, AQP1, PSD2, UIMC1, SH3PXD2B, KIF13B, PHGDH, ARHGEF40, GTF2I, BRD3, DST, IGFBP5, SWAP70, GAB1, ZFP91, AMPD2, SCRIB, MTSS1, RUFY1, VCAN, PPM1B, PLIN4, EZR, CUEDC1, LLGL1, CD44, MACF1, AHNAK, CBFB, HDAC1, SRRT, PXN, TWF1, PBXIP1, PDS5A, HMBOX1, NRIP2, SPP1, MAP7, KCNN3, CAMK2G, PAK2, PAK4, MAP4K4, RFTN2, HEXIM1, PRPF38B, GSN, NFYB, STARD10, PCIF1, HIP1R, PDE4DIP, DEK, TJAP1, ARHGAP23, TJP1, NFKBIA, MAVS, STAG2, FAT1, TRIP10, TCEA1, HDGF, ANP32B, TJP2	163	5657	20532	1.55867	0.0252311	0.0051109	0.00506463
GOTERM_CC_DIRECT	GO:0005886~plasma membrane	63	38.1818	0.000256795	DDR1, DGKG, ITGB1, ITSN1, INPPL1, ILK, HSPB1, ARRB1, AQP1, PREX1, GJA1, RNF114, CAPN2, COTL1, ITGB8, ARHGEF40, SWAP70, ANO6, SCRIB, ARAP1, DNM2, PTP4A2, PLIN4, S100A6, EZR, TLN1, LLGL1, CD44, MACF1, ADCYAP1R1, CD151, STXBP3, AHNAK, PXN, ARHGAP17, PDS5A, SLC7A2, GNA13, CDH20, CSK, KCNN3, PAK2, GPM6B, CD99, RFTN2, DTNA, YES1, GSN, HIP1R, GNG12, TJAP1, TJP1, NFKBIA, HNRNPF, TRIP6, RAB13, FAT1, TRIP10, PLXNB1, VIM, NF2, PLCD3, TJP2	162	5310	20580	1.50722	0.0727272	0.0053927	0.00458563
GOTERM_CC_DIRECT	GO:0048471~perinuclear region of cytoplasm	17	10.303	0.000344918	ITGB1, GSN, HDAC1, HIP1R, TWF1, TPD52L1, DNM2, PREX1, KIF5B, S100A6, SPP1, TRIP10, FAT1, MAP7, NF2, EZR, PAK2	162	766	20580	2.81936	0.0964496	0.00676039	0.00574863
KEGG_PATHWAY	hsa04810:Regulation of actin cytoskeleton	12	7.27273	3.75875e-05	GNA13, ITGB1, GSN, RGCC, PXN, ITGB8, GNG12, EZR, FGF1, PAK2, ARHGEF6, PAK4	91	229	8205	4.72479	0.00719095	0.00721679	0.00706644
GOTERM_CC_DIRECT	GO:0030175~filopodium	6	3.63636	0.000462424	ITGB1, FAT1, INPPL1, TWF1, NF2, EZR	162	82	20580	9.29539	0.127143	0.00849703	0.00722537
KEGG_PATHWAY	hsa04530:Tight junction	10	6.06061	9.11265e-05	ITGB1, TJP1, RAB13, SCRIB, ARHGAP17, NF2, EZR, TJAP1, LLGL1, TJP2	91	169	8205	5.3352	0.0173449	0.00874814	0.00856589
GOTERM_MF_DIRECT	GO:0017124~SH3 domain binding	8	4.84848	0.000121526	RUFY1, GJA1, DPYSL3, HIP1R, INPPL1, ILK, ARHGAP17, DNM2	160	131	18908	7.21679	0.0446683	0.00913877	0.00894433
GOTERM_BP_DIRECT	GO:0042060~wound healing	8	4.84848	2.28031e-05	SMAD2, MACF1, SMAD4, GSN, DST, SCRIB, FGF1, AQP1	160	103	19333	9.38495	0.0316413	0.0110222	0.0109439
GOTERM_BP_DIRECT	GO:0035556~intracellular signal transduction	15	9.09091	2.3468e-05	DGKG, SMAD2, PRPF38B, SMAD4, IGFBP5, ITSN1, HSPB1, PREX1, RPS6KA5, RPS6KA2, PLXNB1, PLCD3, PAK2, MAP4K4, PAK4	160	453	19333	4.00103	0.0325488	0.0110222	0.0109439
GOTERM_MF_DIRECT	GO:0044548~S100 protein binding	4	2.42424	0.00019842	AHNAK, S100A6, EZR, FGF1	160	14	18908	33.7643	0.0718977	0.012097	0.0118396
GOTERM_MF_DIRECT	GO:0042802~identical protein binding	30	18.1818	0.000225209	AHNAK, AMD1, HSPB1, DBI, AQP1, HMBOX1, KIF5B, DPYSL3, CSK, PAK2, CAMK2G, HEXIM1, SMAD2, SMAD4, HGF, PGAM2, HIP1R, BBOX1, AMPD2, TPD52L1, RENBP, MTSS1, GFAP, RUFY1, NFKBIA, HNRNPA2B1, TRIP10, VIM, EZR, PAFAH1B3	160	1722	18908	2.0588	0.0812013	0.012097	0.0118396
GOTERM_CC_DIRECT	GO:0005911~cell-cell junction	8	4.84848	0.000802747	PXN, FAT1, GAB1, ILK, TWF1, CSK, SCRIB, PAK2	162	192	20580	5.29321	0.2103	0.0137679	0.0117074
GOTERM_CC_DIRECT	GO:0044291~cell-cell contact zone	4	2.42424	0.000842932	GJA1, AHNAK, SCRIB, TJP2	162	24	20580	21.1728	0.219583	0.0137679	0.0117074
GOTERM_CC_DIRECT	GO:0045111~intermediate filament cytoskeleton	5	3.0303	0.00110215	SYNM, DTNA, DST, VIM, GFAP	162	58	20580	10.9515	0.276903	0.0170544	0.014502
GOTERM_CC_DIRECT	GO:0030864~cortical actin cytoskeleton	5	3.0303	0.00125153	GSN, CAPN2, COTL1, NF2, LLGL1	162	60	20580	10.5864	0.308008	0.0183975	0.0156442
GOTERM_CC_DIRECT	GO:0005905~clathrin-coated pit	5	3.0303	0.00150133	NECAP2, ITSN1, HIP1R, ARRB1, DNM2	162	63	20580	10.0823	0.357071	0.0210186	0.0178729
GOTERM_CC_DIRECT	GO:0071144~SMAD2-SMAD3 protein complex	3	1.81818	0.00165119	SMAD2, SMAD4, SMAD5	162	8	20580	47.6389	0.384827	0.0211065	0.0179477
GOTERM_CC_DIRECT	GO:0071141~SMAD protein complex	3	1.81818	0.00165119	SMAD2, SMAD4, SMAD5	162	8	20580	47.6389	0.384827	0.0211065	0.0179477
KEGG_PATHWAY	hsa04510:Focal adhesion	10	6.06061	0.000337562	ITGB1, HGF, PXN, SPP1, CAPN2, ITGB8, ILK, TLN1, PAK2, PAK4	91	201	8205	4.48581	0.0627665	0.021604	0.0211539
UP_KW_PTM	KW-0702~S-nitrosylation	5	3.0303	0.0041431	GJA1, HDAC1, ANXA5, VIM, EZR	155	60	14109	7.58548	0.0796803	0.0236399	0.0202628
UP_KW_PTM	KW-0488~Methylation	22	13.3333	0.00450283	SYNM, AHNAK, HDAC1, SRRT, SAMD4A, HSPB1, AMPD2, GNG12, TPD52L1, GFAP, PTP4A2, FBL, MAVS, NFIA, NFIB, KIF5B, TRIP6, HNRNPA2B1, RAB13, TRIM47, HNRNPH3, PAK4	155	1040	14109	1.92555	0.0863065	0.0236399	0.0202628
UP_KW_PTM	KW-0832~Ubl conjugation	42	25.4545	0.00660851	ITGB1, AHNAK, HDAC1, SRRT, ARRB1, SMC3, PTBP1, FBL, HMBOX1, GJA1, RNF114, RPS6KA5, CSRP1, KIF5B, NACC2, UIMC1, MAP7, PHGDH, PAK2, GTF2I, PAK4, BRD3, SMAD2, SMAD4, DST, NFYB, ANXA5, SCRIB, SMC1A, ARHGAP23, NFKBIA, MAVS, PPM1B, HNRNPF, HNRNPA2B1, TCEA1, PLIN3, HDGF, VIM, NF2, HNRNPH3, LPIN1	155	2583	14109	1.48009	0.124192	0.0277558	0.0237906
INTERPRO	IPR000219:Dbl homology (DH) domain	6	3.63636	0.000363176	PREX1, PRPF38B, ARHGEF26, ITSN1, ARHGEF40, ARHGEF6	159	74	19176	9.77868	0.135548	0.0291267	0.0282551
GOTERM_BP_DIRECT	GO:0016477~cell migration	11	6.66667	8.47151e-05	ITGB1, CD151, PXN, FAT1, ITGB8, PLXNB1, SCRIB, PBXIP1, CD44, MEGF9, PAK4	160	271	19333	4.90459	0.112595	0.0298409	0.0296291
INTERPRO	IPR011992:EF-hand-like domain	10	6.06061	0.000535418	DGKG, MACF1, DTNA, DST, SWAP70, ITSN1, SPOCK3, S100A6, CAPN2, PLCD3	159	280	19176	4.30728	0.193265	0.0357838	0.0347129
GOTERM_CC_DIRECT	GO:0016323~basolateral plasma membrane	8	4.84848	0.00314685	TJP1, STXBP3, MAP7, ARRB1, SCRIB, EZR, CD44, AQP1	162	244	20580	4.16515	0.604116	0.0385489	0.0327797
UP_SEQ_FEATURE	MOTIF:Nuclear localization signal	13	7.87879	0.000241511	AHNAK, PCIF1, PBXIP1, DEK, FGF1, CSRP1, HNRNPA2B1, FAT1, HDGF, ANP32B, LPIN1, PAK2, GTF2I	163	449	20532	3.64704	0.213444	0.0400104	0.0396481
GOTERM_MF_DIRECT	GO:0005085~guanyl-nucleotide exchange factor activity	9	5.45455	0.000881552	GNA13, PREX1, PRPF38B, ARHGEF26, PSD2, SWAP70, ITSN1, ARHGEF40, ARHGEF6	160	236	18908	4.50667	0.282233	0.041433	0.0405514
GOTERM_CC_DIRECT	GO:0005923~bicellular tight junction	6	3.63636	0.00359559	TJP1, ADCYAP1R1, RAB13, ARHGAP17, TJAP1, TJP2	162	130	20580	5.86325	0.6532	0.0422841	0.0359559
UP_SEQ_FEATURE	DOMAIN:DH	6	3.63636	0.000298531	PREX1, PRPF38B, ARHGEF26, ITSN1, ARHGEF40, ARHGEF6	163	74	20532	10.2132	0.256796	0.0423915	0.0420076
GOTERM_CC_DIRECT	GO:0000785~chromatin	18	10.9091	0.00393143	BRD3, SMAD2, KDM3A, SMAD4, NFYB, HDAC1, PBXIP1, ARRB1, SMC3, PDS5A, RBPJ, SMAD5, HMBOX1, STAG2, NFIA, NFIB, NACC2, CAPN2	162	1059	20580	2.15927	0.685924	0.0444554	0.0378022
UP_KW_PTM	KW-1017~Isopeptide bond	31	18.7879	0.0127937	ITGB1, AHNAK, HDAC1, SRRT, PTBP1, FBL, HMBOX1, GJA1, CSRP1, KIF5B, NACC2, UIMC1, MAP7, PHGDH, GTF2I, BRD3, SMAD4, DST, NFYB, ANXA5, ARHGAP23, NFKBIA, PPM1B, HNRNPF, HNRNPA2B1, TCEA1, PLIN3, HDGF, VIM, HNRNPH3, LPIN1	155	1817	14109	1.553	0.227037	0.0447778	0.038381
GOTERM_CC_DIRECT	GO:0015629~actin cytoskeleton	8	4.84848	0.00425977	MACF1, GSN, AHNAK, DST, SWAP70, TWF1, EZR, MTSS1	162	258	20580	3.93913	0.714938	0.0463842	0.0394423
GOTERM_CC_DIRECT	GO:0008278~cohesin complex	3	1.81818	0.00448306	STAG2, SMC1A, SMC3	162	13	20580	29.3162	0.733127	0.0470722	0.0400274
UP_KW_CELLULAR_COMPONENT	KW-0539~Nucleus	64	38.7879	0.00804303	ITSN1, INPPL1, HSPB1, ARRB1, SMC3, RBPJ, FGF1, FBL, PTBP1, RPS6KA5, RNF114, CSRP1, RPS6KA2, UIMC1, COTL1, GTF2I, BRD3, DST, SWAP70, ZFP91, SMC1A, THOC6, S100A6, HNRNPH3, KDM3A, AHNAK, CBFB, HDAC1, SRRT, PBXIP1, PDS5A, GNA13, HMBOX1, NRIP2, NACC2, TRIM47, PAK2, LHPP, HEXIM1, SMAD2, PRPF38B, SMAD4, GSN, NFYB, PCIF1, NEK7, DEK, SMAD5, NFKBIA, RGCC, STAG2, NFIA, NFIB, HNRNPF, TRIP6, HNRNPA2B1, FAT1, TCEA1, HDGF, VIM, NF2, ANP32B, LPIN1, TJP2	152	5667	17641	1.31071	0.258289	0.0586374	0.0475439
UP_KW_CELLULAR_COMPONENT	KW-0946~Virion	4	2.42424	0.010536	AHNAK, HNRNPF, HNRNPA2B1, HNRNPH3	152	53	17641	8.75919	0.324229	0.0586374	0.0475439
UP_KW_CELLULAR_COMPONENT	KW-0796~Tight junction	5	3.0303	0.0110936	TJP1, RAB13, ARHGAP17, TJAP1, TJP2	152	101	17641	5.74551	0.338176	0.0586374	0.0475439
UP_KW_CELLULAR_COMPONENT	KW-0493~Microtubule	8	4.84848	0.0127472	MACF1, DST, KIF5B, NEK7, KIF13B, MAP7, PBXIP1, DNM2	152	291	17641	3.19063	0.377914	0.0589556	0.0478019
UP_KW_CELLULAR_COMPONENT	KW-1003~Cell membrane	46	27.8788	0.014529	DDR1, ITGB1, MACF1, ADCYAP1R1, STXBP3, ITSN1, INPPL1, ILK, ARRB1, SLC7A2, AQP1, GNA13, PREX1, GJA1, PSD2, CDH20, MAP7, CAPN2, ITGB8, CSK, GPM6B, RFTN2, YES1, DTNA, DST, SWAP70, SCRIB, ANO6, ARAP1, GNG12, TJAP1, TJP1, PTP4A2, NECAP2, RAB13, PLIN4, S100A6, FAT1, TRIP10, PLXNB1, VIM, NF2, EZR, TLN1, CD44, TJP2	152	3871	17641	1.37916	0.418136	0.0597305	0.0484302
GOTERM_CC_DIRECT	GO:0005884~actin filament	5	3.0303	0.00637788	YES1, COTL1, TWF1, GNG12, EZR	162	94	20580	6.75729	0.847578	0.0646585	0.0549817
KEGG_PATHWAY	hsa05100:Bacterial invasion of epithelial cells	6	3.63636	0.00150748	ITGB1, ARHGEF26, PXN, GAB1, ILK, DNM2	91	77	8205	7.02583	0.251478	0.072359	0.0708515
UP_SEQ_FEATURE	MOTIF:[IL]-x-C-x-x-[DE] motif	3	1.81818	0.000609139	ANXA5, VIM, EZR	163	5	20532	75.5779	0.454291	0.0756856	0.0750003
INTERPRO	IPR013790:Dwarfin	3	1.81818	0.0018284	SMAD2, SMAD4, SMAD5	159	8	19176	45.2264	0.519948	0.0814655	0.0790277
INTERPRO	IPR001132:SMAD domain, Dwarfin-type	3	1.81818	0.0018284	SMAD2, SMAD4, SMAD5	159	8	19176	45.2264	0.519948	0.0814655	0.0790277
INTERPRO	IPR013019:MAD homology, MH1	3	1.81818	0.0018284	SMAD2, SMAD4, SMAD5	159	8	19176	45.2264	0.519948	0.0814655	0.0790277
GOTERM_CC_DIRECT	GO:0043034~costamere	3	1.81818	0.00857131	SYNM, AHNAK, ILK	162	18	20580	21.1728	0.920407	0.0839988	0.0714276
UP_SEQ_FEATURE	COMPBIAS:Pro residues	31	18.7879	0.000782501	DDR1, MACF1, ARHGEF26, INPPL1, HSPB1, ARHGAP17, AQP1, SH3PXD2B, KIF13B, MAP7, TRIM47, KCNN3, ARHGEF40, PAK4, BRD3, IGFBP5, SCRIB, ARAP1, SMAD5, TJAP1, MTSS1, DNM2, TJP1, MAVS, NFIA, NFIB, TRIP6, FAT1, TRIP10, PLXNB1, MEGF9	163	2074	20532	1.88277	0.540727	0.0864229	0.0856404
GOTERM_CC_DIRECT	GO:0032154~cleavage furrow	4	2.42424	0.00915612	ITGB1, PSD2, NF2, PLCD3	162	55	20580	9.23906	0.933083	0.0868355	0.0738397
GOTERM_CC_DIRECT	GO:0042383~sarcolemma	5	3.0303	0.0096696	ITGB1, SYNM, DTNA, AHNAK, AQP1	162	106	20580	5.99231	0.942542	0.0888394	0.0755437
GOTERM_BP_DIRECT	GO:0051056~regulation of small GTPase mediated signal transduction	7	4.24242	0.000396665	GNA13, PREX1, SWAP70, ITSN1, ARAP1, ARHGEF40, ARHGAP23	160	116	19333	7.29154	0.428453	0.0989407	0.0982384
GOTERM_BP_DIRECT	GO:0045766~positive regulation of angiogenesis	8	4.84848	0.000421323	ITGB1, HGF, GAB1, ITGB8, HSPB1, FGF1, AQP1, PAK4	160	164	19333	5.89421	0.447991	0.0989407	0.0982384
UP_KW_MOLECULAR_FUNCTION	KW-0543~Viral nucleoprotein	4	2.42424	0.00199901	AHNAK, HNRNPF, HNRNPA2B1, HNRNPH3	107	28	11719	15.6462	0.100624	0.105948	0.105948
UP_KW_CELLULAR_COMPONENT	KW-0403~Intermediate filament	4	2.42424	0.0293346	SYNM, DST, VIM, GFAP	152	78	17641	5.95175	0.667667	0.108538	0.0880037
GOTERM_CC_DIRECT	GO:0005768~endosome	8	4.84848	0.0127492	RUFY1, ADCYAP1R1, RAB13, PLIN3, ARRB1, EZR, TJAP1, DNM2	162	318	20580	3.1959	0.977002	0.113584	0.0965849
GOTERM_MF_DIRECT	GO:0044877~macromolecular complex binding	11	6.66667	0.00273523	ITGB1, HMBOX1, STXBP3, NFYB, HDAC1, NACC2, KIF5B, HGF, CAPN2, PAFAH1B3, DNM2	160	415	18908	3.13235	0.642942	0.114272	0.111841
GOTERM_CC_DIRECT	GO:0000775~chromosome, centromeric region	4	2.42424	0.013819	STAG2, SMC1A, SMC3, PDS5A	162	64	20580	7.93981	0.98328	0.119494	0.10161
GOTERM_BP_DIRECT	GO:0070527~platelet aggregation	5	3.0303	0.000596657	CSRP1, STXBP3, HSPB1, ILK, TLN1	160	47	19333	12.8544	0.568953	0.120099	0.119246
INTERPRO	IPR000719:Protein kinase, catalytic domain	12	7.27273	0.00301998	DDR1, RPS6KA5, YES1, RPS6KA2, NEK7, ILK, CSK, CAMK2G, PAK2, MAP4K4, GTF2I, PAK4	159	502	19176	2.88296	0.70265	0.121101	0.117477
GOTERM_BP_DIRECT	GO:0007155~cell adhesion	14	8.48485	0.000691224	ITGB1, DDR1, CD151, DST, PXN, INPPL1, PBXIP1, MTSS1, VCAN, SPP1, FAT1, ITGB8, TLN1, CD44	160	555	19333	3.048	0.622794	0.121742	0.120878
GOTERM_CC_DIRECT	GO:0005874~microtubule	8	4.84848	0.0146604	MACF1, DST, KIF5B, NEK7, KIF13B, MAP7, PBXIP1, DNM2	162	327	20580	3.10794	0.98699	0.123148	0.104717
GOTERM_CC_DIRECT	GO:0016020~membrane	42	25.4545	0.0158984	DGKG, ITGB1, MACF1, KDM3A, CD151, CBFB, AHNAK, ILK, PBXIP1, OSBPL11, AQP1, GNA13, PTBP1, FBL, SNN, KIF5B, CAMK2G, GTF2I, VAT1, DST, CMTM4, HGF, FBXO2, ANXA5, STARD10, ANO6, TJAP1, DNM2, ITPKB, VCAN, PPM1B, STAG2, HNRNPF, HNRNPA2B1, FAT1, TRIP10, PLIN3, NF2, EZR, PAFAH1B3, CERS1, MEGF9	162	3789	20580	1.40817	0.99101	0.129837	0.110406
GOTERM_CC_DIRECT	GO:0045335~phagocytic vesicle	4	2.42424	0.0168945	GSN, STXBP3, KIF5B, VIM	162	69	20580	7.36447	0.993325	0.134243	0.114152
UP_SEQ_FEATURE	DOMAIN:MH2	3	1.81818	0.00167921	SMAD2, SMAD4, SMAD5	163	8	20532	47.2362	0.811854	0.142118	0.140832
UP_SEQ_FEATURE	DOMAIN:MH1	3	1.81818	0.00167921	SMAD2, SMAD4, SMAD5	163	8	20532	47.2362	0.811854	0.142118	0.140832
UP_SEQ_FEATURE	CROSSLNK:Glycyl lysine isopeptide (Lys-Gly) (interchain with G-Cter in SUMO2); alternate	10	6.06061	0.00171571	HMBOX1, AHNAK, HDAC1, HNRNPF, ANXA5, HNRNPA2B1, PHGDH, HDGF, VIM, GTF2I	163	345	20532	3.65111	0.81857	0.142118	0.140832
SMART	SM00524:DWB	3	1.81818	0.003489	SMAD2, SMAD4, SMAD5	120	8	10379	32.4344	0.349424	0.143049	0.143049
GOTERM_CC_DIRECT	GO:0016363~nuclear matrix	5	3.0303	0.0191646	STAG2, HNRNPA2B1, VIM, SMC1A, SMC3	162	130	20580	4.88604	0.996617	0.148273	0.126083
GOTERM_BP_DIRECT	GO:0045944~positive regulation of transcription from RNA polymerase II promoter	22	13.3333	0.000947961	SMAD2, KDM3A, SMAD4, YES1, CBFB, NFYB, HDAC1, HGF, ARRB1, DEK, FGF1, RBPJ, NFKBIA, MAVS, RPS6KA5, RGCC, NFIA, NFIB, TCEA1, HDGF, LPIN1, GTF2I	160	1210	19333	2.19693	0.737436	0.148409	0.147355
UP_KW_DOMAIN	KW-0677~Repeat	49	29.697	0.0206005	DGKG, ITGB1, ITSN1, ILK, RBPJ, AQP1, PTBP1, PREX1, RPS6KA5, CSRP1, RPS6KA2, UIMC1, SH3PXD2B, CAPN2, ITGB8, GTF2I, BRD3, DST, HGF, ANXA5, ZFP91, SCRIB, ARAP1, THOC6, SLC25A18, VCAN, PLIN4, S100A6, HNRNPH3, LLGL1, MACF1, AHNAK, PXN, TWF1, PDS5A, CDH20, GSN, TJP1, NFKBIA, NECAP2, HNRNPF, TRIP6, HNRNPA2B1, FAT1, PLXNB1, ANP32B, PLCD3, MEGF9, TJP2	109	5005	14486	1.30111	0.367417	0.15107	0.15107
GOTERM_CC_DIRECT	GO:0005902~microvillus	4	2.42424	0.0203223	STARD10, KIF13B, EZR, CD44	162	74	20580	6.86687	0.99761	0.151757	0.129045
GOTERM_CC_DIRECT	GO:0005882~intermediate filament	5	3.0303	0.0206472	MACF1, SYNM, DST, VIM, GFAP	162	133	20580	4.77583	0.997832	0.151757	0.129045
INTERPRO	IPR018247:EF-Hand 1, calcium-binding site	7	4.24242	0.0042508	DGKG, MACF1, DST, ITSN1, S100A6, CAPN2, PLCD3	159	184	19176	4.58819	0.818809	0.154961	0.150324
GOTERM_CC_DIRECT	GO:0005741~mitochondrial outer membrane	6	3.63636	0.0218349	VAT1, MAVS, GJA1, SNN, STARD7, LPIN1	162	203	20580	3.75479	0.998482	0.156572	0.133139
GOTERM_CC_DIRECT	GO:0032444~activin responsive factor complex	2	1.21212	0.0232874	SMAD2, SMAD4	162	3	20580	84.6914	0.99902	0.158596	0.134861
GOTERM_CC_DIRECT	GO:0045177~apical part of cell	4	2.42424	0.0233195	TJP1, NF2, EZR, AQP1	162	78	20580	6.51472	0.999029	0.158596	0.134861
GOTERM_CC_DIRECT	GO:0030424~axon	8	4.84848	0.0237355	DTNA, DST, KIF13B, MAP7, VIM, LLGL1, AQP1, DNM2	162	361	20580	2.81523	0.999143	0.158596	0.134861
GOTERM_CC_DIRECT	GO:0002102~podosome	3	1.81818	0.0243809	TJP1, GSN, SH3PXD2B	162	31	20580	12.2939	0.999295	0.159288	0.135449
GOTERM_BP_DIRECT	GO:0051493~regulation of cytoskeleton organization	4	2.42424	0.00123509	TJP1, CAPN2, PLXNB1, PAK2	160	26	19333	18.5894	0.824928	0.163097	0.16194
GOTERM_BP_DIRECT	GO:0034087~establishment of mitotic sister chromatid cohesion	3	1.81818	0.0013738	STAG2, SMC1A, SMC3	160	7	19333	51.7848	0.856064	0.163097	0.16194
GOTERM_BP_DIRECT	GO:0043066~negative regulation of apoptotic process	13	7.87879	0.00147946	HDAC1, HGF, ANXA5, HIP1R, HSPB1, SMAD5, AQP1, THOC6, TJP1, DDAH2, PAK2, CD44, MAP4K4	160	530	19333	2.96379	0.876014	0.163097	0.16194
GOTERM_BP_DIRECT	GO:0030335~positive regulation of cell migration	9	5.45455	0.00156537	ITGB1, TJP1, PREX1, CD151, HGF, TRIP6, ILK, FGF1, MAP4K4	160	264	19333	4.11925	0.890179	0.163097	0.16194
GOTERM_BP_DIRECT	GO:0008285~negative regulation of cell proliferation	12	7.27273	0.00162056	SMAD2, DDR1, SMAD4, RGCC, HDAC1, RPS6KA2, NACC2, FBXO2, INPPL1, CSK, NF2, RBPJ	160	464	19333	3.12495	0.898413	0.163097	0.16194
GOTERM_MF_DIRECT	GO:0017166~vinculin binding	3	1.81818	0.00438825	SYNM, PXN, TLN1	160	12	18908	29.5437	0.808643	0.164998	0.161488
GOTERM_CC_DIRECT	GO:0098978~glutamatergic synapse	9	5.45455	0.0267079	ITGB1, YES1, PSD2, FBXO2, ITSN1, HIP1R, SCRIB, PAK2, DNM2	162	454	20580	2.51836	0.99965	0.170699	0.145152
INTERPRO	IPR017441:Protein kinase, ATP binding site	10	6.06061	0.0051162	RPS6KA5, YES1, RPS6KA2, NEK7, CSK, CAMK2G, PAK2, MAP4K4, GTF2I, PAK4	159	390	19176	3.0924	0.872146	0.170966	0.16585
INTERPRO	IPR011009:Protein kinase-like domain	12	7.27273	0.00572226	DDR1, RPS6KA5, YES1, RPS6KA2, NEK7, ILK, CSK, CAMK2G, PAK2, MAP4K4, GTF2I, PAK4	159	547	19176	2.64579	0.899863	0.17651	0.171228
KEGG_PATHWAY	hsa04010:MAPK signaling pathway	10	6.06061	0.00477773	PPM1B, RPS6KA5, RPS6KA2, HGF, HSPB1, ARRB1, GNG12, FGF1, PAK2, MAP4K4	91	294	8205	3.06683	0.60129	0.178009	0.174301
KEGG_PATHWAY	hsa05131:Shigellosis	9	5.45455	0.00556279	ITGB1, NFKBIA, RPS6KA5, PXN, CAPN2, ILK, PLCD3, TLN1, CD44	91	247	8205	3.28536	0.657347	0.178009	0.174301
GOTERM_CC_DIRECT	GO:0001650~fibrillar center	5	3.0303	0.0298099	FBL, STAG2, NFIB, SAMD4A, EZR	162	149	20580	4.26299	0.999863	0.178082	0.151431
GOTERM_CC_DIRECT	GO:0043005~neuron projection	8	4.84848	0.0298448	ADCYAP1R1, HDAC1, RAB13, ITSN1, NF2, KCNN3, VIM, CAMK2G	162	379	20580	2.68152	0.999865	0.178082	0.151431
GOTERM_CC_DIRECT	GO:0016324~apical plasma membrane	8	4.84848	0.0302126	TJP1, GJA1, STXBP3, HIP1R, FAT1, EZR, CD44, AQP1	162	380	20580	2.67446	0.999879	0.178082	0.151431
GOTERM_CC_DIRECT	GO:0005875~microtubule associated complex	3	1.81818	0.0305712	PXN, PEA15, MAP7	162	35	20580	10.8889	0.999891	0.178082	0.151431
GOTERM_CC_DIRECT	GO:0044297~cell body	4	2.42424	0.0308918	DPYSL3, NF2, EZR, GFAP	162	87	20580	5.84078	0.999901	0.178082	0.151431
UP_SEQ_FEATURE	DOMAIN:Protein kinase	12	7.27273	0.00238776	DDR1, RPS6KA5, YES1, RPS6KA2, NEK7, ILK, CSK, CAMK2G, PAK2, MAP4K4, GTF2I, PAK4	163	508	20532	2.97551	0.907104	0.182572	0.180919
INTERPRO	IPR017855:SMAD domain-like	3	1.81818	0.00660185	SMAD2, SMAD4, SMAD5	159	15	19176	24.1208	0.92978	0.189096	0.183437
GOTERM_BP_DIRECT	GO:0035633~maintenance of permeability of blood-brain barrier	4	2.42424	0.00207203	ITGB1, TJP1, GJA1, TJP2	160	31	19333	15.5911	0.946314	0.194633	0.193251
KEGG_PATHWAY	hsa05205:Proteoglycans in cancer	8	4.84848	0.00711496	SMAD2, ITGB1, HGF, PXN, GAB1, EZR, CAMK2G, CD44	91	205	8205	3.51863	0.746136	0.195153	0.191088
GOTERM_CC_DIRECT	GO:0005794~Golgi apparatus	16	9.69697	0.0345985	MACF1, YES1, INPPL1, PDE4DIP, DBI, ARAP1, OSBPL11, TJAP1, DNM2, GJA1, SPP1, TRIP10, CAPN2, PLIN3, CD44, PAK4	162	1143	20580	1.7783	0.999968	0.195615	0.166339
GOTERM_CC_DIRECT	GO:0097431~mitotic spindle pole	3	1.81818	0.0355767	STAG2, SMC1A, SMC3	162	38	20580	10.0292	0.999976	0.19735	0.167814
GOTERM_MF_DIRECT	GO:0070411~I-SMAD binding	3	1.81818	0.00598412	SMAD2, SMAD4, SMAD5	160	14	18908	25.3232	0.895314	0.198525	0.194301
GOTERM_MF_DIRECT	GO:0008289~lipid binding	7	4.24242	0.0063359	RUFY1, DGKG, STARD7, STARD10, TRIP10, DBI, OSBPL11	160	196	18908	4.22054	0.908359	0.198525	0.194301
GOTERM_BP_DIRECT	GO:0048812~neuron projection morphogenesis	5	3.0303	0.00225794	GJA1, ILK, PLXNB1, MAP4K4, DNM2	160	67	19333	9.01726	0.958717	0.19884	0.197429
INTERPRO	IPR001245:Serine-threonine/tyrosine-protein kinase catalytic domain	6	3.63636	0.00745975	DDR1, YES1, NEK7, ILK, CSK, GTF2I	159	147	19176	4.9226	0.950341	0.199424	0.193456
GOTERM_CC_DIRECT	GO:0030893~meiotic cohesin complex	2	1.21212	0.0385121	SMC1A, SMC3	162	5	20580	50.8148	0.99999	0.209677	0.178297
UP_SEQ_FEATURE	CROSSLNK:Glycyl lysine isopeptide (Lys-Gly) (interchain with G-Cter in SUMO1); alternate	7	4.24242	0.00317683	ITGB1, HMBOX1, AHNAK, ANXA5, PHGDH, VIM, GTF2I	163	181	20532	4.8715	0.957693	0.225555	0.223513
GOTERM_CC_DIRECT	GO:0005938~cell cortex	5	3.0303	0.0423848	DST, PXN, HIP1R, TRIP10, FGF1	162	167	20580	3.8035	0.999997	0.225694	0.191917
GOTERM_CC_DIRECT	GO:0043197~dendritic spine	5	3.0303	0.0429894	ITGB1, FBXO2, ITSN1, HIP1R, ARRB1	162	168	20580	3.78086	0.999998	0.225694	0.191917
UP_SEQ_FEATURE	DOMAIN:EF-hand 1	7	4.24242	0.00353947	DGKG, MACF1, DST, ITSN1, S100A6, CAPN2, PLCD3	163	185	20532	4.76617	0.970533	0.234549	0.232425
GOTERM_CC_DIRECT	GO:0035748~myelin sheath abaxonal region	2	1.21212	0.0460358	ITGB1, SCRIB	162	6	20580	42.3457	0.999999	0.237448	0.201911
INTERPRO	IPR014352:FERM/acyl-CoA-binding protein, 3-helical bundle	4	2.42424	0.00951325	DBI, NF2, EZR, TLN1	159	53	19176	9.10217	0.978357	0.238426	0.231291
UP_SEQ_FEATURE	DOMAIN:EF-hand 2	7	4.24242	0.00393802	DGKG, MACF1, DST, ITSN1, S100A6, CAPN2, PLCD3	163	189	20532	4.6653	0.980201	0.244649	0.242434
INTERPRO	IPR008984:SMAD/FHA domain	4	2.42424	0.0105277	SMAD2, SMAD4, KIF13B, SMAD5	159	55	19176	8.77118	0.985649	0.248329	0.240897
GOTERM_CC_DIRECT	GO:0045121~membrane raft	6	3.63636	0.0489973	ITGB1, GJA1, AHNAK, CAPN2, CSK, GPM6B	162	253	20580	3.01274	1	0.248366	0.211195
INTERPRO	IPR001478:PDZ domain	6	3.63636	0.0113504	TJP1, PREX1, AHNAK, SCRIB, ARHGAP23, TJP2	159	163	19176	4.4394	0.98972	0.252862	0.245295
UP_SEQ_FEATURE	DOMAIN:EF-hand	7	4.24242	0.00468497	DGKG, MACF1, DST, SWAP70, ITSN1, S100A6, CAPN2	163	196	20532	4.49869	0.990607	0.273933	0.271453
UP_KW_BIOLOGICAL_PROCESS	KW-0254~Endocytosis	6	3.63636	0.00559886	RUFY1, NECAP2, ITSN1, HIP1R, TRIP10, DNM2	100	129	11229	5.22279	0.324986	0.275216	0.275216
UP_KW_BIOLOGICAL_PROCESS	KW-0130~Cell adhesion	11	6.66667	0.0108593	ITGB1, DST, CDH20, TRIP6, PXN, FAT1, INPPL1, SPP1, ITGB8, CD44, CD99	100	489	11229	2.52595	0.534343	0.275216	0.275216
UP_KW_BIOLOGICAL_PROCESS	KW-0945~Host-virus interaction	13	7.87879	0.011795	ITGB1, CD151, ITSN1, HSPB1, ANO6, SCRIB, NFKBIA, MAVS, HNRNPA2B1, VIM, ANP32B, TLN1, PAK2	100	651	11229	2.24235	0.564192	0.275216	0.275216
SMART	SM00325:RhoGEF	5	3.0303	0.00928425	PREX1, PRPF38B, ARHGEF26, ITSN1, ARHGEF6	120	72	10379	6.00637	0.682506	0.285491	0.285491
INTERPRO	IPR002048:EF-hand domain	7	4.24242	0.0136173	DGKG, MACF1, DST, SWAP70, ITSN1, S100A6, CAPN2	159	236	19176	3.57723	0.995905	0.287397	0.278797
UP_KW_LIGAND	KW-0106~Calcium	17	10.303	0.0144653	DGKG, ITGB1, DDR1, MACF1, GSN, DST, ANXA5, ITSN1, ANO6, VCAN, CDH20, SPOCK3, S100A6, FAT1, CAPN2, PADI2, PLCD3	66	951	6833	1.8507	0.252798	0.289307	0.289307
GOTERM_MF_DIRECT	GO:0005096~GTPase activator activity	8	4.84848	0.0105187	PREX1, PLXNB1, ARRB1, ARHGAP17, ARAP1, LLGL1, ARHGEF6, ARHGAP23	160	285	18908	3.31719	0.981239	0.29447	0.288204
GOTERM_MF_DIRECT	GO:0005509~calcium ion binding	14	8.48485	0.0109643	DGKG, MACF1, GSN, DST, SWAP70, ANXA5, ITSN1, VCAN, CDH20, SPOCK3, S100A6, FAT1, CAPN2, PADI2	160	751	18908	2.203	0.984162	0.29447	0.288204
UP_KW_MOLECULAR_FUNCTION	KW-0009~Actin-binding	8	4.84848	0.0152639	MACF1, GSN, DST, HIP1R, INPPL1, COTL1, TWF1, MTSS1	107	287	11719	3.05292	0.55746	0.301013	0.301013
UP_KW_MOLECULAR_FUNCTION	KW-0418~Kinase	14	8.48485	0.0170385	DGKG, DDR1, YES1, NEK7, ILK, ITPKB, RPS6KA5, RPS6KA2, CSK, PAK2, CAMK2G, MAP4K4, GTF2I, PAK4	107	747	11719	2.05265	0.597806	0.301013	0.301013
KEGG_PATHWAY	hsa04110:Cell cycle	6	3.63636	0.0126623	SMAD2, SMAD4, STAG2, HDAC1, SMC1A, SMC3	91	127	8205	4.25976	0.91342	0.303895	0.297564
GOTERM_MF_DIRECT	GO:0051015~actin filament binding	7	4.24242	0.0123132	MACF1, GSN, HIP1R, COTL1, TWF1, EZR, TLN1	160	226	18908	3.66029	0.990519	0.30865	0.302083
GOTERM_BP_DIRECT	GO:0001649~osteoblast differentiation	6	3.63636	0.00375355	FBL, VCAN, SMAD4, IGFBP5, CBFB, SPP1	160	125	19333	5.7999	0.995021	0.311103	0.308895
INTERPRO	IPR001331:Guanine-nucleotide dissociation stimulator, CDC24, conserved site	3	1.81818	0.0165334	PREX1, PRPF38B, ITSN1	159	24	19176	15.0755	0.998751	0.315709	0.306262
INTERPRO	IPR019747:FERM conserved site	3	1.81818	0.0165334	NF2, EZR, TLN1	159	24	19176	15.0755	0.998751	0.315709	0.306262
UP_KW_MOLECULAR_FUNCTION	KW-0723~Serine/threonine-protein kinase	9	5.45455	0.0262918	RPS6KA5, RPS6KA2, NEK7, ILK, CAMK2G, PAK2, MAP4K4, GTF2I, PAK4	107	394	11719	2.5018	0.756372	0.336889	0.336889
UP_KW_MOLECULAR_FUNCTION	KW-0095~Blood group antigen	3	1.81818	0.031782	CD151, CD44, AQP1	107	31	11719	10.599	0.819458	0.336889	0.336889
GOTERM_BP_DIRECT	GO:0030513~positive regulation of BMP signaling pathway	4	2.42424	0.0049541	SMAD2, SMAD4, ILK, RBPJ	160	42	19333	11.5077	0.999091	0.375746	0.373079
GOTERM_BP_DIRECT	GO:0098609~cell-cell adhesion	7	4.24242	0.00506683	TJP1, FAT1, SCRIB, TLN1, CD44, TJP2, PAK4	160	191	19333	4.42837	0.999225	0.375746	0.373079
GOTERM_BP_DIRECT	GO:0009653~anatomical structure morphogenesis	6	3.63636	0.00536157	SMAD2, SMAD4, FAT1, FGF1, SMAD5, DKK3	160	136	19333	5.33079	0.99949	0.377722	0.375042
PIR_SUPERFAMILY	PIRSF002305:ezrin/radixin/moesin	2	1.21212	0.0443512	NF2, EZR	21	4	1775	42.2619	0.558054	0.390733	0.390733
GOTERM_MF_DIRECT	GO:0070412~R-SMAD binding	3	1.81818	0.01718	SMAD2, SMAD4, RGCC	160	24	18908	14.7719	0.99852	0.40373	0.39514
GOTERM_BP_DIRECT	GO:0031053~primary miRNA processing	3	1.81818	0.00657861	SMAD2, SRRT, HNRNPA2B1	160	15	19333	24.1662	0.999909	0.42133	0.41834
GOTERM_BP_DIRECT	GO:0044319~wound healing, spreading of cells	3	1.81818	0.00657861	DDR1, CD151, CD44	160	15	19333	24.1662	0.999909	0.42133	0.41834
UP_SEQ_FEATURE	DOMAIN:PDZ	6	3.63636	0.00801873	TJP1, PREX1, AHNAK, SCRIB, ARHGAP23, TJP2	163	156	20532	4.84474	0.999665	0.442812	0.438803
GOTERM_MF_DIRECT	GO:0050839~cell adhesion molecule binding	4	2.42424	0.0211868	ITGB1, TJP1, EZR, TJP2	160	70	18908	6.75286	0.999681	0.448439	0.438898
GOTERM_MF_DIRECT	GO:0061629~RNA polymerase II sequence-specific DNA binding transcription factor binding	6	3.63636	0.0214678	SMAD2, SMAD4, HDAC1, HSPB1, RBPJ, GTF2I	160	188	18908	3.77154	0.999714	0.448439	0.438898
INTERPRO	IPR002558:I/LWEQ domain	2	1.21212	0.0325553	HIP1R, TLN1	159	4	19176	60.3019	0.999998	0.450161	0.43669
INTERPRO	IPR011259:Ezrin/radixin/moesin, C-terminal	2	1.21212	0.0325553	NF2, EZR	159	4	19176	60.3019	0.999998	0.450161	0.43669
INTERPRO	IPR000647:CTF transcription factor/nuclear factor 1	2	1.21212	0.0325553	NFIA, NFIB	159	4	19176	60.3019	0.999998	0.450161	0.43669
INTERPRO	IPR020604:CTF transcription factor/nuclear factor 1, DNA-binding domain	2	1.21212	0.0325553	NFIA, NFIB	159	4	19176	60.3019	0.999998	0.450161	0.43669
INTERPRO	IPR019739:CTF transcription factor/nuclear factor 1, conserved site	2	1.21212	0.0325553	NFIA, NFIB	159	4	19176	60.3019	0.999998	0.450161	0.43669
INTERPRO	IPR005417:Zona occludens protein	2	1.21212	0.0325553	TJP1, TJP2	159	4	19176	60.3019	0.999998	0.450161	0.43669
INTERPRO	IPR011174:Ezrin/radixin/moesin	2	1.21212	0.0325553	NF2, EZR	159	4	19176	60.3019	0.999998	0.450161	0.43669
INTERPRO	IPR019548:CTF transcription factor/nuclear factor 1, N-terminal	2	1.21212	0.0325553	NFIA, NFIB	159	4	19176	60.3019	0.999998	0.450161	0.43669
GOTERM_BP_DIRECT	GO:0006897~endocytosis	7	4.24242	0.00755601	RUFY1, NECAP2, ITSN1, HIP1R, INPPL1, TRIP10, DNM2	160	208	19333	4.06644	0.999977	0.462888	0.459603
GOTERM_MF_DIRECT	GO:0008017~microtubule binding	7	4.24242	0.0255727	MACF1, DST, KIF5B, KIF13B, EZR, MAP4K4, DNM2	160	267	18908	3.09822	0.999941	0.506071	0.495304
INTERPRO	IPR004279:Perilipin	2	1.21212	0.0405282	PLIN4, PLIN3	159	5	19176	48.2415	1	0.507869	0.492671
INTERPRO	IPR024704:Structural maintenance of chromosomes protein	2	1.21212	0.0405282	SMC1A, SMC3	159	5	19176	48.2415	1	0.507869	0.492671
INTERPRO	IPR008954:Moesin	2	1.21212	0.0405282	NF2, EZR	159	5	19176	48.2415	1	0.507869	0.492671
INTERPRO	IPR008936:Rho GTPase activation protein	4	2.42424	0.0438454	PLXNB1, ARHGAP17, ARAP1, ARHGAP23	159	95	19176	5.07805	1	0.524939	0.50923
INTERPRO	IPR008271:Serine/threonine-protein kinase, active site	7	4.24242	0.0471183	RPS6KA5, RPS6KA2, NEK7, CAMK2G, PAK2, MAP4K4, GTF2I	159	316	19176	2.6716	1	0.524939	0.50923
INTERPRO	IPR016239:Ribosomal protein S6 kinase II	2	1.21212	0.0484358	RPS6KA5, RPS6KA2	159	6	19176	40.2013	1	0.524939	0.50923
INTERPRO	IPR010935:SMCs flexible hinge	2	1.21212	0.0484358	SMC1A, SMC3	159	6	19176	40.2013	1	0.524939	0.50923
INTERPRO	IPR003108:Growth-arrest-specific protein 2 domain	2	1.21212	0.0484358	MACF1, DST	159	6	19176	40.2013	1	0.524939	0.50923
GOTERM_BP_DIRECT	GO:0007179~transforming growth factor beta receptor signaling pathway	5	3.0303	0.00970503	SMAD2, SMAD4, PXN, ITGB8, SMAD5	160	101	19333	5.98175	0.999999	0.5472	0.543316
GOTERM_BP_DIRECT	GO:0071407~cellular response to organic cyclic compound	4	2.42424	0.0104764	IGFBP5, PAK2, SMAD5, PAK4	160	55	19333	8.78773	1	0.5472	0.543316
GOTERM_BP_DIRECT	GO:0007064~mitotic sister chromatid cohesion	3	1.81818	0.0104857	SMC1A, SMC3, PDS5A	160	19	19333	19.0786	1	0.5472	0.543316
GOTERM_BP_DIRECT	GO:0003161~cardiac conduction system development	3	1.81818	0.0104857	GJA1, SMAD4, SMAD5	160	19	19333	19.0786	1	0.5472	0.543316
UP_SEQ_FEATURE	COMPBIAS:Acidic residues	16	9.69697	0.0109449	HEXIM1, DST, FBXO2, SRRT, ZFP91, SCRIB, DEK, ARAP1, TJP1, SPOCK3, SPP1, HDGF, ANP32B, PLCD3, TJP2, MAP4K4	163	981	20532	2.05445	0.999982	0.559274	0.55421
UP_SEQ_FEATURE	CROSSLNK:Glycyl lysine isopeptide (Lys-Gly) (interchain with G-Cter in SUMO2)	19	11.5152	0.011253	BRD3, SMAD4, AHNAK, HDAC1, SRRT, ARHGAP23, FBL, PTBP1, HMBOX1, CSRP1, NACC2, HNRNPF, KIF5B, UIMC1, HNRNPA2B1, MAP7, VIM, HNRNPH3, GTF2I	163	1267	20532	1.88895	0.999987	0.559274	0.55421
GOTERM_BP_DIRECT	GO:0010628~positive regulation of gene expression	11	6.66667	0.0116932	SMAD2, GJA1, GSN, RGCC, HDAC1, RPS6KA2, ITGB8, VIM, EZR, FGF1, RBPJ	160	525	19333	2.5317	1	0.571056	0.567003
GOTERM_BP_DIRECT	GO:0007160~cell-matrix adhesion	5	3.0303	0.0118133	ITGB1, PXN, ITGB8, ILK, CD44	160	107	19333	5.64632	1	0.571056	0.567003
GOTERM_BP_DIRECT	GO:0045104~intermediate filament cytoskeleton organization	3	1.81818	0.0127397	MACF1, SYNM, DST	160	21	19333	17.2616	1	0.571056	0.567003
GOTERM_BP_DIRECT	GO:0050790~regulation of catalytic activity	9	5.45455	0.0129203	PSD2, SWAP70, SH3PXD2B, ITSN1, ARHGAP17, ARHGEF40, LLGL1, ARHGEF6, ARHGAP23	160	377	19333	2.88457	1	0.571056	0.567003
GOTERM_BP_DIRECT	GO:0007229~integrin-mediated signaling pathway	5	3.0303	0.0129693	ITGB1, DST, ITGB8, ILK, TLN1	160	110	19333	5.49233	1	0.571056	0.567003
GOTERM_MF_DIRECT	GO:0036033~mediator complex binding	2	1.21212	0.0332172	SMC1A, SMC3	160	4	18908	59.0875	0.999997	0.614481	0.601407
GOTERM_MF_DIRECT	GO:0005524~ATP binding	21	12.7273	0.0343194	DGKG, DDR1, YES1, SWAP70, NEK7, ILK, TWF1, SMC3, SMC1A, RENBP, ITPKB, RPS6KA5, RPS6KA2, KIF5B, KIF13B, CSK, PAK2, CAMK2G, MAP4K4, GTF2I, PAK4	160	1541	18908	1.61043	0.999998	0.614481	0.601407
KEGG_PATHWAY	hsa04390:Hippo signaling pathway	6	3.63636	0.0288076	SMAD2, SMAD4, SCRIB, NF2, FGF1, LLGL1	91	157	8205	3.44579	0.996347	0.614561	0.601758
GOTERM_BP_DIRECT	GO:0045216~cell-cell junction organization	3	1.81818	0.0151847	TJP1, NF2, TJP2	160	23	19333	15.7606	1	0.648339	0.643738
GOTERM_MF_DIRECT	GO:0097718~disordered domain specific binding	3	1.81818	0.0386219	SMAD2, GJA1, EZR	160	37	18908	9.58176	1	0.660083	0.646038
KEGG_PATHWAY	hsa05211:Renal cell carcinoma	4	2.42424	0.0397959	HGF, GAB1, PAK2, PAK4	91	69	8205	5.22695	0.999589	0.668045	0.654128
KEGG_PATHWAY	hsa04722:Neurotrophin signaling pathway	5	3.0303	0.0414523	NFKBIA, RPS6KA5, RPS6KA2, GAB1, CAMK2G	91	119	8205	3.78844	0.999705	0.668045	0.654128
KEGG_PATHWAY	hsa04360:Axon guidance	6	3.63636	0.0493233	ITGB1, ILK, PLXNB1, CAMK2G, PAK2, PAK4	91	182	8205	2.97247	0.999939	0.668045	0.654128
GOTERM_MF_DIRECT	GO:0004672~protein kinase activity	8	4.84848	0.041432	RPS6KA5, RPS6KA2, NEK7, ILK, CAMK2G, PAK2, MAP4K4, PAK4	160	379	18908	2.49446	1	0.677323	0.662912
GOTERM_BP_DIRECT	GO:0060395~SMAD protein signal transduction	4	2.42424	0.0164369	SMAD2, SMAD4, VIM, SMAD5	160	65	19333	7.43577	1	0.681164	0.676329
GOTERM_MF_DIRECT	GO:0042169~SH2 domain binding	3	1.81818	0.0465335	RUFY1, SH3PXD2B, INPPL1	160	41	18908	8.64695	1	0.695923	0.681116
GOTERM_MF_DIRECT	GO:0019899~enzyme binding	8	4.84848	0.0470508	NFKBIA, PREX1, YES1, HDAC1, CAPN2, COTL1, PDE4DIP, DNM2	160	390	18908	2.4241	1	0.695923	0.681116
GOTERM_MF_DIRECT	GO:0004674~protein serine/threonine kinase activity	8	4.84848	0.0481223	RPS6KA5, RPS6KA2, NEK7, ILK, PAK2, MAP4K4, GTF2I, PAK4	160	392	18908	2.41173	1	0.695923	0.681116
GOTERM_BP_DIRECT	GO:0051893~regulation of focal adhesion assembly	3	1.81818	0.0178138	MACF1, TLN1, GPM6B	160	25	19333	14.4998	1	0.697212	0.692264
GOTERM_BP_DIRECT	GO:0017015~regulation of transforming growth factor beta receptor signaling pathway	3	1.81818	0.0178138	SMAD2, SMAD4, DKK3	160	25	19333	14.4998	1	0.697212	0.692264
GOTERM_BP_DIRECT	GO:0030325~adrenal gland development	3	1.81818	0.0191953	SMAD2, SMAD4, DKK3	160	26	19333	13.9421	1	0.711743	0.706692
GOTERM_BP_DIRECT	GO:0007062~sister chromatid cohesion	3	1.81818	0.0191953	STAG2, SMC1A, SMC3	160	26	19333	13.9421	1	0.711743	0.706692
GOTERM_BP_DIRECT	GO:0006469~negative regulation of protein kinase activity	4	2.42424	0.0199979	HSPB1, ILK, NF2, PAK2	160	70	19333	6.90464	1	0.722487	0.717359
UP_SEQ_FEATURE	DOMAIN:Filament_head	2	1.21212	0.0157184	VIM, GFAP	163	2	20532	125.963	1	0.744003	0.737267
SMART	SM00326:SH3	7	4.24242	0.032992	YES1, ARHGEF26, SH3PXD2B, ITSN1, TRIP10, CSK, ARHGEF6	120	209	10379	2.89685	0.98386	0.753602	0.753602
SMART	SM00228:PDZ	6	3.63636	0.0367611	TJP1, PREX1, AHNAK, SCRIB, ARHGAP23, TJP2	120	160	10379	3.24344	0.990016	0.753602	0.753602
GOTERM_BP_DIRECT	GO:0035066~positive regulation of histone acetylation	3	1.81818	0.0220884	RPS6KA5, ARRB1, DEK	160	28	19333	12.9462	1	0.759087	0.753699
GOTERM_BP_DIRECT	GO:0045197~establishment or maintenance of epithelial cell apical/basal polarity	3	1.81818	0.0220884	ILK, SCRIB, LLGL1	160	28	19333	12.9462	1	0.759087	0.753699
GOTERM_BP_DIRECT	GO:0006468~protein phosphorylation	10	6.06061	0.023496	SMAD2, RPS6KA5, NEK7, ILK, CSK, CAMK2G, PAK2, SMAD5, MAP4K4, PAK4	160	503	19333	2.40221	1	0.788234	0.782639
SMART	SM00307:ILWEQ	2	1.21212	0.0450855	HIP1R, TLN1	120	4	10379	43.2458	0.996567	0.792217	0.792217
GOTERM_BP_DIRECT	GO:0045892~negative regulation of transcription, DNA-templated	11	6.66667	0.0244783	HEXIM1, SMAD2, HMBOX1, SMAD4, RPS6KA5, HDAC1, NACC2, UIMC1, PBXIP1, RBPJ, DKK3	160	591	19333	2.24897	1	0.802092	0.796399
GOTERM_BP_DIRECT	GO:0043484~regulation of RNA splicing	4	2.42424	0.02651	PTBP1, AHNAK, HNRNPF, HNRNPH3	160	78	19333	6.19647	1	0.837289	0.831346
GOTERM_BP_DIRECT	GO:0030866~cortical actin cytoskeleton organization	3	1.81818	0.0267409	RAB13, TLN1, LLGL1	160	31	19333	11.6933	1	0.837289	0.831346
GOTERM_BP_DIRECT	GO:0043406~positive regulation of MAP kinase activity	4	2.42424	0.0282946	ILK, CSK, FGF1, TPD52L1	160	80	19333	6.04156	1	0.847905	0.841887
GOTERM_BP_DIRECT	GO:0032147~activation of protein kinase activity	4	2.42424	0.0282946	RGCC, PAK2, MAP4K4, PAK4	160	80	19333	6.04156	1	0.847905	0.841887
GOTERM_BP_DIRECT	GO:0032956~regulation of actin cytoskeleton organization	4	2.42424	0.0301417	HIP1R, ILK, ARHGAP17, GPM6B	160	82	19333	5.89421	1	0.847905	0.841887
GOTERM_BP_DIRECT	GO:0051497~negative regulation of stress fiber assembly	3	1.81818	0.0317506	TJP1, ARAP1, PAK2	160	34	19333	10.6616	1	0.847905	0.841887
GOTERM_BP_DIRECT	GO:0060486~Clara cell differentiation	2	1.21212	0.032496	NFIB, RBPJ	160	4	19333	60.4156	1	0.847905	0.841887
GOTERM_BP_DIRECT	GO:0051098~regulation of binding	2	1.21212	0.032496	SMAD2, SMAD4	160	4	19333	60.4156	1	0.847905	0.841887
GOTERM_BP_DIRECT	GO:0034334~adherens junction maintenance	2	1.21212	0.032496	TJP1, MTSS1	160	4	19333	60.4156	1	0.847905	0.841887
GOTERM_BP_DIRECT	GO:0014010~Schwann cell proliferation	2	1.21212	0.032496	NF2, GFAP	160	4	19333	60.4156	1	0.847905	0.841887
GOTERM_BP_DIRECT	GO:0034089~establishment of meiotic sister chromatid cohesion	2	1.21212	0.032496	SMC1A, SMC3	160	4	19333	60.4156	1	0.847905	0.841887
GOTERM_BP_DIRECT	GO:0051017~actin filament bundle assembly	3	1.81818	0.0352789	SWAP70, DPYSL3, EZR	160	36	19333	10.0693	1	0.894449	0.888101
GOTERM_BP_DIRECT	GO:0070373~negative regulation of ERK1 and ERK2 cascade	4	2.42424	0.0360548	SMAD4, CSK, ARRB1, EZR	160	88	19333	5.49233	1	0.894449	0.888101
GOTERM_BP_DIRECT	GO:0006351~transcription, DNA-templated	6	3.63636	0.0361842	SMAD2, SMAD4, KDM3A, PXN, TCEA1, HDGF	160	221	19333	3.28049	1	0.894449	0.888101
GOTERM_BP_DIRECT	GO:0071896~protein localization to adherens junction	2	1.21212	0.0404547	TJP1, SCRIB	160	5	19333	48.3325	1	0.943329	0.936634
GOTERM_BP_DIRECT	GO:1905605~positive regulation of maintenance of permeability of blood-brain barrier	2	1.21212	0.0404547	TJP1, TJP2	160	5	19333	48.3325	1	0.943329	0.936634
GOTERM_BP_DIRECT	GO:0030073~insulin secretion	3	1.81818	0.0408396	SMAD2, STXBP3, CAMK2G	160	39	19333	9.29471	1	0.943329	0.936634
GOTERM_BP_DIRECT	GO:0007043~cell-cell junction assembly	3	1.81818	0.0408396	TJP1, CDH20, TLN1	160	39	19333	9.29471	1	0.943329	0.936634
GOTERM_BP_DIRECT	GO:0043408~regulation of MAPK cascade	3	1.81818	0.042762	PAK2, MAP4K4, PAK4	160	40	19333	9.06234	1	0.971801	0.964904
GOTERM_BP_DIRECT	GO:0050731~positive regulation of peptidyl-tyrosine phosphorylation	4	2.42424	0.0436496	YES1, HGF, PAK2, CD44	160	95	19333	5.08763	1	0.976226	0.969297
GOTERM_BP_DIRECT	GO:0090307~mitotic spindle assembly	3	1.81818	0.0447176	STAG2, SMC1A, SMC3	160	41	19333	8.84131	1	0.984486	0.977499
UP_SEQ_FEATURE	DOMAIN:PDZ 3	3	1.81818	0.0232905	TJP1, SCRIB, TJP2	163	30	20532	12.5963	1	1	0.991944
UP_SEQ_FEATURE	DOMAIN:CTF/NF-I	2	1.21212	0.0311912	NFIA, NFIB	163	4	20532	62.9816	1	1	0.991944
UP_SEQ_FEATURE	REGION:Interaction with TRAF6	2	1.21212	0.0311912	MAVS, ARRB1	163	4	20532	62.9816	1	1	0.991944
UP_SEQ_FEATURE	DOMAIN:I/LWEQ	2	1.21212	0.0311912	HIP1R, TLN1	163	4	20532	62.9816	1	1	0.991944
UP_SEQ_FEATURE	DNA_BIND:CTF/NF-I	2	1.21212	0.0311912	NFIA, NFIB	163	4	20532	62.9816	1	1	0.991944
UP_SEQ_FEATURE	ACT_SITE:Proton acceptor	13	7.87879	0.0403694	DDR1, YES1, HDAC1, NEK7, AMPD2, NUDT3, RPS6KA5, RPS6KA2, CSK, PAK2, CAMK2G, MAP4K4, PAK4	163	861	20532	1.90188	1	1	0.991944
UP_SEQ_FEATURE	DOMAIN:PDZ 2	3	1.81818	0.0433628	TJP1, SCRIB, TJP2	163	42	20532	8.99737	1	1	0.991944
UP_SEQ_FEATURE	DOMAIN:PDZ 1	3	1.81818	0.0433628	TJP1, SCRIB, TJP2	163	42	20532	8.99737	1	1	0.991944
UP_SEQ_FEATURE	REPEAT:Plectin 4	2	1.21212	0.0464222	MACF1, DST	163	6	20532	41.9877	1	1	0.991944
UP_SEQ_FEATURE	DOMAIN:SMC hinge	2	1.21212	0.0464222	SMC1A, SMC3	163	6	20532	41.9877	1	1	0.991944
UP_SEQ_FEATURE	REPEAT:Plectin 3	2	1.21212	0.0464222	MACF1, DST	163	6	20532	41.9877	1	1	0.991944
UP_SEQ_FEATURE	DOMAIN:GAR	2	1.21212	0.0464222	MACF1, DST	163	6	20532	41.9877	1	1	0.991944
UP_SEQ_FEATURE	REPEAT:Plectin 5	2	1.21212	0.0464222	MACF1, DST	163	6	20532	41.9877	1	1	0.991944
GOTERM_BP_DIRECT	GO:0071346~cellular response to interferon-gamma	4	2.42424	0.0483194	GSN, STXBP3, KIF5B, VIM	160	99	19333	4.88207	1	1	0.993608
