## Supplementary material for "Human brain aging heterogeneity observed from multi-region omics data reveals a subtype closely related to Alzheimer’s disease": Table S3

### Sheet: S3.1.PFC_HIPP_OL_UP_646
Category	Term	Count	Benjamini	FDR
UP_KW_BIOLOGICAL_PROCESS	KW-0391~Immunity	110	2.38417e-31	2.20252e-31
GOTERM_CC_DIRECT	GO:0005886~plasma membrane	286	2.24924e-29	2.00218e-29
UP_SEQ_FEATURE	TOPO_DOM:Extracellular	191	3.62351e-21	3.58242e-21
GOTERM_CC_DIRECT	GO:0009986~cell surface	74	1.80279e-20	1.60478e-20
UP_SEQ_FEATURE	TOPO_DOM:Cytoplasmic	217	9.71766e-18	9.60747e-18
UP_SEQ_FEATURE	CARBOHYD:N-linked (GlcNAc...) asparagine	234	3.18542e-16	3.14929e-16
UP_KW_PTM	KW-0325~Glycoprotein	259	8.40429e-16	7.04876e-16
GOTERM_CC_DIRECT	GO:0005576~extracellular region	124	1.02179e-10	9.09554e-11
KEGG_PATHWAY	hsa04380:Osteoclast differentiation	27	2.7733e-09	2.33487e-09
KEGG_PATHWAY	hsa04514:Cell adhesion molecules	29	2.7733e-09	2.33487e-09
KEGG_PATHWAY	hsa04145:Phagosome	29	3.04308e-09	2.562e-09
GOTERM_MF_DIRECT	GO:0038023~signaling receptor activity	32	1.04492e-08	1.01294e-08
KEGG_PATHWAY	hsa04060:Cytokine-cytokine receptor interaction	39	4.55294e-08	3.83317e-08
GOTERM_BP_DIRECT	GO:0042130~negative regulation of T cell proliferation	14	5.25715e-07	5.01239e-07
KEGG_PATHWAY	hsa04610:Complement and coagulation cascades	19	5.5708e-07	4.69012e-07
GOTERM_CC_DIRECT	GO:0070062~extracellular exosome	115	8.95368e-07	7.97021e-07
GOTERM_BP_DIRECT	GO:0032729~positive regulation of interferon-gamma production	17	1.14378e-06	1.09053e-06
GOTERM_CC_DIRECT	GO:0070821~tertiary granule membrane	15	1.7359e-06	1.54522e-06
UP_KW_MOLECULAR_FUNCTION	KW-0675~Receptor	102	1.81745e-06	1.77468e-06
GOTERM_CC_DIRECT	GO:0030670~phagocytic vesicle membrane	15	1.89207e-06	1.68425e-06
KEGG_PATHWAY	hsa05150:Staphylococcus aureus infection	19	3.08149e-06	2.59435e-06
GOTERM_BP_DIRECT	GO:0032757~positive regulation of interleukin-8 production	15	3.47297e-06	3.31128e-06
GOTERM_CC_DIRECT	GO:0071556~integral component of lumenal side of endoplasmic reticulum membrane	10	4.81117e-06	4.28272e-06
GOTERM_BP_DIRECT	GO:0007159~leukocyte cell-cell adhesion	11	5.17389e-06	4.93302e-06
GOTERM_BP_DIRECT	GO:0001525~angiogenesis	28	6.1875e-06	5.89944e-06
INTERPRO	IPR003599:Immunoglobulin subtype	43	7.56062e-06	7.36738e-06
GOTERM_MF_DIRECT	GO:0004896~cytokine receptor activity	14	8.01573e-06	7.77035e-06
KEGG_PATHWAY	hsa04662:B cell receptor signaling pathway	17	8.11389e-06	6.83118e-06
KEGG_PATHWAY	hsa05330:Allograft rejection	12	8.35938e-06	7.03786e-06
UP_SEQ_FEATURE	REPEAT:TNFR-Cys 3	10	8.47058e-06	8.37453e-06
GOTERM_BP_DIRECT	GO:0050731~positive regulation of peptidyl-tyrosine phosphorylation	17	8.55147e-06	8.15335e-06
GOTERM_BP_DIRECT	GO:0032760~positive regulation of tumor necrosis factor production	18	8.62569e-06	8.22411e-06
GOTERM_CC_DIRECT	GO:0101003~ficolin-1-rich granule membrane	13	9.33098e-06	8.30607e-06
GOTERM_MF_DIRECT	GO:0004888~transmembrane signaling receptor activity	24	9.75323e-06	9.45466e-06
GOTERM_MF_DIRECT	GO:0005515~protein binding	467	9.75323e-06	9.45466e-06
SMART	SM00208:TNFR	10	1.03337e-05	9.99571e-06
INTERPRO	IPR001368:TNFR/NGFR cysteine-rich region	10	1.28878e-05	1.25584e-05
GOTERM_BP_DIRECT	GO:0006935~chemotaxis	19	1.36376e-05	1.30027e-05
UP_SEQ_FEATURE	REPEAT:TNFR-Cys 1	10	1.43004e-05	1.41382e-05
UP_SEQ_FEATURE	REPEAT:TNFR-Cys 2	10	1.43004e-05	1.41382e-05
UP_SEQ_FEATURE	DOMAIN:Ig-like	49	2.02891e-05	2.0059e-05
GOTERM_CC_DIRECT	GO:0035579~specific granule membrane	15	2.10446e-05	1.8733e-05
GOTERM_CC_DIRECT	GO:0042613~MHC class II protein complex	9	2.10446e-05	1.8733e-05
KEGG_PATHWAY	hsa05332:Graft-versus-host disease	12	2.31834e-05	1.95184e-05
KEGG_PATHWAY	hsa05416:Viral myocarditis	14	2.32646e-05	1.95868e-05
KEGG_PATHWAY	hsa04940:Type I diabetes mellitus	12	2.53673e-05	2.1357e-05
GOTERM_BP_DIRECT	GO:0007165~signal transduction	73	2.67967e-05	2.55492e-05
GOTERM_BP_DIRECT	GO:0007155~cell adhesion	43	2.67967e-05	2.55492e-05
GOTERM_BP_DIRECT	GO:0098609~cell-cell adhesion	23	2.79869e-05	2.6684e-05
GOTERM_BP_DIRECT	GO:0030335~positive regulation of cell migration	27	2.79869e-05	2.6684e-05
GOTERM_BP_DIRECT	GO:0034113~heterotypic cell-cell adhesion	10	2.79869e-05	2.6684e-05
UP_KW_CELLULAR_COMPONENT	KW-0458~Lysosome	32	3.12846e-05	2.72908e-05
SMART	SM00409:IG	43	3.41539e-05	3.30367e-05
GOTERM_BP_DIRECT	GO:0019886~antigen processing and presentation of exogenous peptide antigen via MHC class II	10	3.68219e-05	3.51076e-05
GOTERM_BP_DIRECT	GO:1901224~positive regulation of NIK/NF-kappaB signaling	14	3.68219e-05	3.51076e-05
INTERPRO	IPR007110:Immunoglobulin-like domain	53	3.96808e-05	3.86666e-05
GOTERM_MF_DIRECT	GO:0005102~receptor binding	35	4.75141e-05	4.60595e-05
GOTERM_BP_DIRECT	GO:0007166~cell surface receptor signaling pathway	29	4.94192e-05	4.71184e-05
KEGG_PATHWAY	hsa05321:Inflammatory bowel disease	14	5.22332e-05	4.39757e-05
GOTERM_BP_DIRECT	GO:0032733~positive regulation of interleukin-10 production	11	5.78123e-05	5.51207e-05
GOTERM_BP_DIRECT	GO:0071346~cellular response to interferon-gamma	16	6.19699e-05	5.90849e-05
KEGG_PATHWAY	hsa05140:Leishmaniasis	15	6.6465e-05	5.59577e-05
GOTERM_BP_DIRECT	GO:0006915~apoptotic process	43	6.97284e-05	6.64821e-05
GOTERM_BP_DIRECT	GO:0071222~cellular response to lipopolysaccharide	22	6.97369e-05	6.64902e-05
GOTERM_BP_DIRECT	GO:0032731~positive regulation of interleukin-1 beta production	13	6.97369e-05	6.64902e-05
GOTERM_BP_DIRECT	GO:0006968~cellular defense response	12	6.97369e-05	6.64902e-05
GOTERM_BP_DIRECT	GO:0050830~defense response to Gram-positive bacterium	17	6.97369e-05	6.64902e-05
GOTERM_BP_DIRECT	GO:0032689~negative regulation of interferon-gamma production	11	7.08762e-05	6.75765e-05
KEGG_PATHWAY	hsa04061:Viral protein interaction with cytokine and cytokine receptor	17	7.24569e-05	6.10023e-05
KEGG_PATHWAY	hsa04668:TNF signaling pathway	18	7.24569e-05	6.10023e-05
GOTERM_BP_DIRECT	GO:0001916~positive regulation of T cell mediated cytotoxicity	9	8.98537e-05	8.56704e-05
UP_SEQ_FEATURE	DOMAIN:Ig-like C1-type	11	9.54766e-05	9.43939e-05
UP_KW_LIGAND	KW-0430~Lectin	20	0.000100437	0.000100437
GOTERM_BP_DIRECT	GO:0016064~immunoglobulin mediated immune response	8	0.000107195	0.000102204
GOTERM_CC_DIRECT	GO:0016020~membrane	117	0.000108655	9.67206e-05
UP_KW_BIOLOGICAL_PROCESS	KW-0945~Host-virus interaction	44	0.000108935	0.000100635
UP_KW_BIOLOGICAL_PROCESS	KW-0130~Cell adhesion	38	0.000108935	0.000100635
GOTERM_BP_DIRECT	GO:0045071~negative regulation of viral genome replication	11	0.000125443	0.000119603
GOTERM_BP_DIRECT	GO:0019882~antigen processing and presentation	11	0.000150208	0.000143215
KEGG_PATHWAY	hsa05320:Autoimmune thyroid disease	12	0.000165466	0.000139308
KEGG_PATHWAY	hsa04659:Th17 cell differentiation	17	0.000170323	0.000143397
GOTERM_CC_DIRECT	GO:0012507~ER to Golgi transport vesicle membrane	11	0.000177119	0.000157665
GOTERM_BP_DIRECT	GO:0009615~response to virus	16	0.000187004	0.000178297
UP_SEQ_FEATURE	DOMAIN:TNFR-Cys	8	0.000189006	0.000186863
GOTERM_BP_DIRECT	GO:0071356~cellular response to tumor necrosis factor	18	0.00019382	0.000184796
INTERPRO	IPR001039:MHC class I, alpha chain, alpha1/alpha2	7	0.000226203	0.000220422
INTERPRO	IPR011162:MHC classes I/II-like antigen recognition protein	11	0.000226203	0.000220422
KEGG_PATHWAY	hsa04640:Hematopoietic cell lineage	16	0.000230223	0.000193827
GOTERM_BP_DIRECT	GO:0045089~positive regulation of innate immune response	9	0.00025102	0.000239334
UP_SEQ_FEATURE	REPEAT:TNFR-Cys	8	0.000264718	0.000261716
GOTERM_MF_DIRECT	GO:0042605~peptide antigen binding	10	0.00027133	0.000263024
GOTERM_BP_DIRECT	GO:0032755~positive regulation of interleukin-6 production	15	0.000276428	0.000263559
KEGG_PATHWAY	hsa04612:Antigen processing and presentation	14	0.000283025	0.000238282
UP_KW_DOMAIN	KW-0393~Immunoglobulin domain	49	0.0002834	0.000242914
KEGG_PATHWAY	hsa04670:Leukocyte transendothelial migration	17	0.00028921	0.000243489
KEGG_PATHWAY	hsa05152:Tuberculosis	22	0.00028921	0.000243489
UP_KW_BIOLOGICAL_PROCESS	KW-0037~Angiogenesis	17	0.000351056	0.000324309
GOTERM_BP_DIRECT	GO:0042102~positive regulation of T cell proliferation	12	0.000364335	0.000347373
UP_SEQ_FEATURE	DOMAIN:Ig-like C2-type 1	22	0.000472137	0.000466783
UP_SEQ_FEATURE	DOMAIN:Ig-like C2-type 2	22	0.000472137	0.000466783
GOTERM_BP_DIRECT	GO:0043065~positive regulation of apoptotic process	28	0.000473693	0.000451639
GOTERM_BP_DIRECT	GO:0002250~adaptive immune response	33	0.000511585	0.000487768
GOTERM_CC_DIRECT	GO:0031410~cytoplasmic vesicle	26	0.000516797	0.000460032
GOTERM_BP_DIRECT	GO:0002376~immune system process	11	0.000544728	0.000519368
GOTERM_MF_DIRECT	GO:0005178~integrin binding	19	0.000571475	0.000553981
GOTERM_BP_DIRECT	GO:0051482~positive regulation of cytosolic calcium ion concentration involved in phospholipase C-activating G-protein coupled signaling pathway	9	0.000597338	0.000569528
GOTERM_BP_DIRECT	GO:0032753~positive regulation of interleukin-4 production	8	0.0006255	0.000596379
GOTERM_CC_DIRECT	GO:0016324~apical plasma membrane	28	0.000707247	0.000629563
GOTERM_MF_DIRECT	GO:0047844~deoxycytidine deaminase activity	6	0.000763986	0.000740599
GOTERM_MF_DIRECT	GO:0038187~pattern recognition receptor activity	7	0.000775185	0.000751455
GOTERM_MF_DIRECT	GO:0002020~protease binding	15	0.000775185	0.000751455
GOTERM_MF_DIRECT	GO:0042802~identical protein binding	88	0.000775185	0.000751455
GOTERM_BP_DIRECT	GO:0031623~receptor internalization	10	0.000778536	0.00074229
GOTERM_BP_DIRECT	GO:0034341~response to interferon-gamma	8	0.000778536	0.00074229
GOTERM_BP_DIRECT	GO:0002862~negative regulation of inflammatory response to antigenic stimulus	8	0.000778536	0.00074229
GOTERM_BP_DIRECT	GO:0045766~positive regulation of angiogenesis	18	0.000876368	0.000835568
UP_KW_BIOLOGICAL_PROCESS	KW-0053~Apoptosis	38	0.000922249	0.000851982
GOTERM_BP_DIRECT	GO:0050860~negative regulation of T cell receptor signaling pathway	8	0.000980065	0.000934437
GOTERM_BP_DIRECT	GO:0001666~response to hypoxia	19	0.000990166	0.000944068
GOTERM_BP_DIRECT	GO:0050766~positive regulation of phagocytosis	10	0.000990166	0.000944068
UP_SEQ_FEATURE	REGION:Alpha-2	7	0.00105664	0.00104466
UP_SEQ_FEATURE	REGION:Alpha-1	7	0.00105664	0.00104466
GOTERM_BP_DIRECT	GO:0032703~negative regulation of interleukin-2 production	8	0.00117578	0.00112104
GOTERM_BP_DIRECT	GO:0016554~cytidine to uridine editing	6	0.00117578	0.00112104
GOTERM_BP_DIRECT	GO:0009972~cytidine deamination	6	0.00117578	0.00112104
UP_KW_CELLULAR_COMPONENT	KW-0490~MHC I	5	0.0012584	0.00109775
GOTERM_BP_DIRECT	GO:0071347~cellular response to interleukin-1	13	0.00126041	0.00120173
GOTERM_CC_DIRECT	GO:0030666~endocytic vesicle membrane	11	0.00129182	0.00114993
UP_SEQ_FEATURE	DOMAIN:Ig-like V-type	17	0.0013208	0.00130583
GOTERM_BP_DIRECT	GO:0001774~microglial cell activation	8	0.00142336	0.0013571
INTERPRO	IPR003006:Immunoglobulin/major histocompatibility complex, conserved site	12	0.00142986	0.00139331
GOTERM_MF_DIRECT	GO:0004126~cytidine deaminase activity	6	0.00151634	0.00146992
GOTERM_BP_DIRECT	GO:0032720~negative regulation of tumor necrosis factor production	12	0.00153586	0.00146436
UP_KW_BIOLOGICAL_PROCESS	KW-1064~Adaptive immunity	34	0.00154944	0.00143139
GOTERM_CC_DIRECT	GO:0030054~cell junction	20	0.00164903	0.0014679
UP_KW_BIOLOGICAL_PROCESS	KW-0145~Chemotaxis	13	0.00167439	0.00154682
GOTERM_BP_DIRECT	GO:0032088~negative regulation of NF-kappaB transcription factor activity	13	0.00167553	0.00159752
GOTERM_BP_DIRECT	GO:0002606~positive regulation of dendritic cell antigen processing and presentation	5	0.00169422	0.00161534
GOTERM_BP_DIRECT	GO:0070374~positive regulation of ERK1 and ERK2 cascade	21	0.0017255	0.00164517
GOTERM_BP_DIRECT	GO:0032496~response to lipopolysaccharide	17	0.00175064	0.00166914
GOTERM_BP_DIRECT	GO:0032930~positive regulation of superoxide anion generation	7	0.00175064	0.00166914
GOTERM_MF_DIRECT	GO:0030246~carbohydrate binding	20	0.00177603	0.00172166
INTERPRO	IPR000157:Toll/interleukin-1 receptor homology (TIR) domain	8	0.00192125	0.00187214
UP_SEQ_FEATURE	MOTIF:ITIM motif 2	7	0.00193478	0.00191284
UP_SEQ_FEATURE	MOTIF:ITIM motif 1	7	0.00193478	0.00191284
GOTERM_CC_DIRECT	GO:0042612~MHC class I protein complex	5	0.00194687	0.00173303
KEGG_PATHWAY	hsa04630:JAK-STAT signaling pathway	19	0.00197995	0.00166695
GOTERM_MF_DIRECT	GO:0032395~MHC class II receptor activity	6	0.00205567	0.00199274
UP_SEQ_FEATURE	DOMAIN:TIR	8	0.00217135	0.00214673
INTERPRO	IPR011161:MHC class I-like antigen recognition	8	0.00221481	0.0021582
GOTERM_BP_DIRECT	GO:0051092~positive regulation of NF-kappaB transcription factor activity	17	0.0023188	0.00221085
INTERPRO	IPR011029:Death-like domain	14	0.00246314	0.00240019
GOTERM_BP_DIRECT	GO:0032735~positive regulation of interleukin-12 production	9	0.00247924	0.00236381
GOTERM_CC_DIRECT	GO:0031012~extracellular matrix	21	0.00254729	0.0022675
KEGG_PATHWAY	hsa04115:p53 signaling pathway	12	0.00259089	0.0021813
INTERPRO	IPR003597:Immunoglobulin C1-set	12	0.00264827	0.00258058
KEGG_PATHWAY	hsa05130:Pathogenic Escherichia coli infection	21	0.00277429	0.00233571
GOTERM_BP_DIRECT	GO:0002486~antigen processing and presentation of endogenous peptide antigen via MHC class I via ER pathway, TAP-independent	5	0.0029914	0.00285213
GOTERM_BP_DIRECT	GO:0071260~cellular response to mechanical stimulus	12	0.0029914	0.00285213
GOTERM_BP_DIRECT	GO:0045893~positive regulation of transcription, DNA-templated	41	0.0029914	0.00285213
UP_KW_CELLULAR_COMPONENT	KW-0491~MHC II	6	0.00321664	0.002806
GOTERM_MF_DIRECT	GO:0019955~cytokine binding	9	0.00326383	0.00316392
GOTERM_BP_DIRECT	GO:0032722~positive regulation of chemokine production	9	0.0032791	0.00312643
UP_SEQ_FEATURE	MOTIF:WSXWS motif	8	0.00328218	0.00324496
UP_SEQ_FEATURE	DOMAIN:MHC_I-like_Ag-recog	7	0.00328218	0.00324496
GOTERM_CC_DIRECT	GO:0031982~vesicle	16	0.00395878	0.00352395
INTERPRO	IPR016192:APOBEC/CMP deaminase, zinc-binding	6	0.0039782	0.00387652
GOTERM_BP_DIRECT	GO:0043066~negative regulation of apoptotic process	34	0.00437601	0.00417228
SMART	SM00407:IGc1	12	0.00441882	0.00427428
BIOCARTA	h_mhcPathway:Antigen Processing and Presentation	7	0.00447598	0.00441669
GOTERM_BP_DIRECT	GO:0002503~peptide antigen assembly with MHC class II protein complex	6	0.0044862	0.00427734
KEGG_PATHWAY	hsa04613:Neutrophil extracellular trap formation	20	0.00458777	0.00386249
GOTERM_BP_DIRECT	GO:0050764~regulation of phagocytosis	5	0.00480095	0.00457744
GOTERM_BP_DIRECT	GO:0007568~aging	18	0.00480095	0.00457744
GOTERM_BP_DIRECT	GO:0032743~positive regulation of interleukin-2 production	8	0.00480484	0.00458115
KEGG_PATHWAY	hsa04658:Th1 and Th2 cell differentiation	13	0.00482633	0.00406335
GOTERM_CC_DIRECT	GO:0030669~clathrin-coated endocytic vesicle membrane	10	0.00489234	0.00435496
GOTERM_CC_DIRECT	GO:0045121~membrane raft	20	0.00491368	0.00437397
INTERPRO	IPR016187:C-type lectin fold	14	0.00502195	0.00489359
SMART	SM00255:TIR	7	0.00511889	0.00495145
KEGG_PATHWAY	hsa05323:Rheumatoid arthritis	13	0.00514971	0.0043356
GOTERM_CC_DIRECT	GO:0005737~cytoplasm	204	0.00524019	0.00466461
GOTERM_CC_DIRECT	GO:0005902~microvillus	10	0.00524019	0.00466461
GOTERM_CC_DIRECT	GO:0001772~immunological synapse	8	0.00524019	0.00466461
GOTERM_CC_DIRECT	GO:0042995~cell projection	16	0.00524019	0.00466461
GOTERM_MF_DIRECT	GO:0050135~NAD(P)+ nucleosidase activity	6	0.00529845	0.00513625
GOTERM_MF_DIRECT	GO:0061809~NAD+ nucleotidase, cyclic ADP-ribose generating	6	0.00529845	0.00513625
KEGG_PATHWAY	hsa05167:Kaposi sarcoma-associated herpesvirus infection	20	0.00535517	0.00450858
GOTERM_CC_DIRECT	GO:0043235~receptor complex	18	0.00539956	0.00480647
INTERPRO	IPR014745:MHC class II, alpha/beta chain, N-terminal	7	0.00563217	0.00548822
GOTERM_BP_DIRECT	GO:0002381~immunoglobulin production involved in immunoglobulin mediated immune response	6	0.00585243	0.00557996
GOTERM_BP_DIRECT	GO:0030198~extracellular matrix organization	16	0.00599212	0.00571315
UP_KW_DOMAIN	KW-0728~SH3 domain	19	0.00603848	0.00517584
KEGG_PATHWAY	hsa05170:Human immunodeficiency virus 1 infection	21	0.00607011	0.0051105
GOTERM_BP_DIRECT	GO:0001817~regulation of cytokine production	9	0.00635615	0.00606023
GOTERM_BP_DIRECT	GO:0042832~defense response to protozoan	7	0.00652746	0.00622356
INTERPRO	IPR016332:Alpha-1B-glycoprotein/leukocyte immunoglobulin-like receptor	5	0.00669626	0.00652511
INTERPRO	IPR000488:Death domain	8	0.00669626	0.00652511
INTERPRO	IPR020465:Tumour necrosis factor receptor 10	4	0.00669626	0.00652511
INTERPRO	IPR016186:C-type lectin-like	13	0.00669626	0.00652511
INTERPRO	IPR002125:CMP/dCMP deaminase, zinc-binding	6	0.0068143	0.00664013
INTERPRO	IPR016193:Cytidine deaminase-like	6	0.0068143	0.00664013
UP_SEQ_FEATURE	CARBOHYD:O-linked (GalNAc...) threonine	15	0.00682737	0.00674995
GOTERM_BP_DIRECT	GO:0070383~DNA cytosine deamination	5	0.00705176	0.00672346
GOTERM_BP_DIRECT	GO:0034097~response to cytokine	9	0.00705176	0.00672346
GOTERM_BP_DIRECT	GO:0007259~JAK-STAT cascade	8	0.00743637	0.00709016
GOTERM_BP_DIRECT	GO:0050900~leukocyte migration	7	0.00758935	0.00723602
GOTERM_BP_DIRECT	GO:1902042~negative regulation of extrinsic apoptotic signaling pathway via death domain receptors	7	0.00758935	0.00723602
KEGG_PATHWAY	hsa04650:Natural killer cell mediated cytotoxicity	15	0.00770631	0.00648803
GOTERM_MF_DIRECT	GO:0023026~MHC class II protein complex binding	7	0.00814304	0.00789376
GOTERM_MF_DIRECT	GO:0032396~inhibitory MHC class I receptor activity	5	0.00814304	0.00789376
UP_SEQ_FEATURE	MOTIF:Box 1 motif	7	0.00935215	0.0092461
GOTERM_BP_DIRECT	GO:0031295~T cell costimulation	8	0.00991807	0.00945632
UP_KW_DOMAIN	KW-0176~Collagen	11	0.0103146	0.00884106
GOTERM_BP_DIRECT	GO:0038094~Fc-gamma receptor signaling pathway	4	0.0109953	0.0104834
GOTERM_BP_DIRECT	GO:0002774~Fc receptor mediated inhibitory signaling pathway	4	0.0109953	0.0104834
GOTERM_BP_DIRECT	GO:0060337~type I interferon signaling pathway	6	0.0115106	0.0109747
GOTERM_BP_DIRECT	GO:0002504~antigen processing and presentation of peptide or polysaccharide antigen via MHC class II	6	0.0115106	0.0109747
UP_SEQ_FEATURE	CARBOHYD:N-linked (GlcNAc...) (complex) asparagine	14	0.0116918	0.0115593
KEGG_PATHWAY	hsa05163:Human cytomegalovirus infection	21	0.0119137	0.0100303
KEGG_PATHWAY	hsa04064:NF-kappa B signaling pathway	13	0.0119805	0.0100866
GOTERM_BP_DIRECT	GO:0008360~regulation of cell shape	15	0.012326	0.0117521
GOTERM_MF_DIRECT	GO:0045569~TRAIL binding	4	0.012698	0.0123093
KEGG_PATHWAY	hsa05310:Asthma	7	0.0132832	0.0111833
GOTERM_BP_DIRECT	GO:0016045~detection of bacterium	5	0.0139256	0.0132772
SMART	SM00005:DEATH	7	0.0139476	0.0134913
GOTERM_MF_DIRECT	GO:0001540~beta-amyloid binding	11	0.0143137	0.0138755
GOTERM_CC_DIRECT	GO:0005764~lysosome	21	0.0146733	0.0130616
PIR_SUPERFAMILY	PIRSF001979:alpha-1B-glycoprotein	5	0.0147952	0.0147952
UP_SEQ_FEATURE	DOMAIN:CMP/dCMP-type deaminase	6	0.015087	0.0149159
KEGG_PATHWAY	hsa04621:NOD-like receptor signaling pathway	18	0.0161894	0.01363
UP_KW_DOMAIN	KW-0735~Signal-anchor	29	0.0163063	0.0139768
GOTERM_CC_DIRECT	GO:0031528~microvillus membrane	6	0.0163726	0.0145742
UP_SEQ_FEATURE	REGION:Connecting peptide	8	0.0167252	0.0165356
GOTERM_BP_DIRECT	GO:0050727~regulation of inflammatory response	11	0.0167794	0.0159982
UP_KW_DOMAIN	KW-0727~SH2 domain	11	0.0169061	0.014491
KEGG_PATHWAY	hsa04611:Platelet activation	14	0.0170891	0.0143875
SMART	SM00326:SH3	19	0.0171715	0.0166098
INTERPRO	IPR001452:Src homology-3 domain	19	0.0174237	0.0169783
GOTERM_BP_DIRECT	GO:0010529~negative regulation of transposition	6	0.0177351	0.0169095
UP_SEQ_FEATURE	DOMAIN:IG	9	0.0178418	0.0176394
GOTERM_BP_DIRECT	GO:0045944~positive regulation of transcription from RNA polymerase II promoter	59	0.0185553	0.0176914
GOTERM_BP_DIRECT	GO:0001775~cell activation	5	0.0187636	0.01789
GOTERM_CC_DIRECT	GO:0030658~transport vesicle membrane	7	0.0189126	0.0168353
GOTERM_BP_DIRECT	GO:0007229~integrin-mediated signaling pathway	12	0.0198917	0.0189656
GOTERM_BP_DIRECT	GO:0002230~positive regulation of defense response to virus by host	7	0.0198949	0.0189687
GOTERM_BP_DIRECT	GO:0032693~negative regulation of interleukin-10 production	6	0.0202779	0.0193339
GOTERM_BP_DIRECT	GO:0051090~regulation of sequence-specific DNA binding transcription factor activity	6	0.0202779	0.0193339
GOTERM_BP_DIRECT	GO:0046597~negative regulation of viral entry into host cell	6	0.0202779	0.0193339
GOTERM_BP_DIRECT	GO:0042554~superoxide anion generation	6	0.0202779	0.0193339
GOTERM_CC_DIRECT	GO:0072562~blood microparticle	13	0.0205357	0.01828
GOTERM_BP_DIRECT	GO:0016477~cell migration	20	0.0218673	0.0208492
INTERPRO	IPR003598:Immunoglobulin subtype 2	20	0.0226923	0.0221123
GOTERM_BP_DIRECT	GO:0045730~respiratory burst	5	0.0235695	0.0224722
GOTERM_BP_DIRECT	GO:0002224~toll-like receptor signaling pathway	6	0.0242166	0.0230892
GOTERM_CC_DIRECT	GO:0005912~adherens junction	14	0.0253858	0.0225975
GOTERM_CC_DIRECT	GO:0000932~P-body	10	0.0255599	0.0227524
GOTERM_CC_DIRECT	GO:0005581~collagen trimer	10	0.0255599	0.0227524
UP_SEQ_FEATURE	DOMAIN:CMP/dCMP-type deaminase 2	4	0.0283098	0.0279888
UP_SEQ_FEATURE	DOMAIN:CMP/dCMP-type deaminase 1	4	0.0283098	0.0279888
GOTERM_CC_DIRECT	GO:0016323~basolateral plasma membrane	17	0.0286671	0.0255183
GOTERM_BP_DIRECT	GO:0090023~positive regulation of neutrophil chemotaxis	6	0.0287006	0.0273644
GOTERM_BP_DIRECT	GO:0002639~positive regulation of immunoglobulin production	6	0.0287006	0.0273644
GOTERM_BP_DIRECT	GO:0031663~lipopolysaccharide-mediated signaling pathway	7	0.0287006	0.0273644
GOTERM_BP_DIRECT	GO:0034136~negative regulation of toll-like receptor 2 signaling pathway	4	0.029024	0.0276728
GOTERM_BP_DIRECT	GO:0036462~TRAIL-activated apoptotic signaling pathway	4	0.029024	0.0276728
GOTERM_BP_DIRECT	GO:0046007~negative regulation of activated T cell proliferation	5	0.029024	0.0276728
GOTERM_BP_DIRECT	GO:0034142~toll-like receptor 4 signaling pathway	5	0.029024	0.0276728
GOTERM_CC_DIRECT	GO:0005794~Golgi apparatus	51	0.0310057	0.0276
KEGG_PATHWAY	hsa04672:Intestinal immune network for IgA production	8	0.0315463	0.0265592
GOTERM_CC_DIRECT	GO:0005925~focal adhesion	25	0.0315872	0.0281176
KEGG_PATHWAY	hsa05132:Salmonella infection	21	0.0325542	0.0274077
KEGG_PATHWAY	hsa05133:Pertussis	10	0.0325542	0.0274077
BIOCARTA	h_blymphocytePathway:B Lymphocyte Cell Surface Molecules	6	0.0328217	0.0323869
GOTERM_MF_DIRECT	GO:0019901~protein kinase binding	31	0.0337897	0.0327553
GOTERM_BP_DIRECT	GO:0007204~positive regulation of cytosolic calcium ion concentration	14	0.0357532	0.0340886
GOTERM_CC_DIRECT	GO:0031901~early endosome membrane	14	0.0359787	0.0320268
GOTERM_CC_DIRECT	GO:0000139~Golgi membrane	33	0.036705	0.0326733
GOTERM_BP_DIRECT	GO:0045869~negative regulation of single stranded viral RNA replication via double stranded DNA intermediate	5	0.037057	0.0353318
GOTERM_BP_DIRECT	GO:0008285~negative regulation of cell proliferation	28	0.037655	0.035902
UP_KW_BIOLOGICAL_PROCESS	KW-0180~Complement pathway	6	0.038186	0.0352765
GOTERM_CC_DIRECT	GO:0010008~endosome membrane	17	0.0382518	0.0340502
GOTERM_BP_DIRECT	GO:0048661~positive regulation of smooth muscle cell proliferation	9	0.0393502	0.0375182
GOTERM_BP_DIRECT	GO:0050776~regulation of immune response	7	0.0402755	0.0384005
KEGG_PATHWAY	hsa05203:Viral carcinogenesis	18	0.0409886	0.0345088
UP_SEQ_FEATURE	CARBOHYD:O-linked (GalNAc...) serine	10	0.0411416	0.0406751
UP_SEQ_FEATURE	DOMAIN:SH3	18	0.0411416	0.0406751
GOTERM_BP_DIRECT	GO:0001915~negative regulation of T cell mediated cytotoxicity	4	0.0415374	0.0396036
GOTERM_BP_DIRECT	GO:0002283~neutrophil activation involved in immune response	4	0.0415374	0.0396036
GOTERM_BP_DIRECT	GO:0050869~negative regulation of B cell activation	4	0.0415374	0.0396036
GOTERM_CC_DIRECT	GO:0005765~lysosomal membrane	22	0.0416979	0.0371178
GOTERM_CC_DIRECT	GO:0031093~platelet alpha granule lumen	8	0.0416979	0.0371178
INTERPRO	IPR001003:MHC class II, alpha chain, N-terminal	4	0.0417473	0.0406803
UP_KW_DISEASE	KW-0161~Chronic granulomatous disease	4	0.0425276	0.0425276
KEGG_PATHWAY	hsa04218:Cellular senescence	15	0.0429177	0.0361329
GOTERM_BP_DIRECT	GO:0008284~positive regulation of cell proliferation	31	0.0436896	0.0416555
GOTERM_BP_DIRECT	GO:0048143~astrocyte activation	5	0.0436896	0.0416555
GOTERM_BP_DIRECT	GO:0045591~positive regulation of regulatory T cell differentiation	5	0.0436896	0.0416555
SMART	SM00920:SM00920	4	0.0444798	0.0430249
UP_SEQ_FEATURE	REPEAT:TNFR-Cys 4	5	0.0477949	0.047253
GOTERM_BP_DIRECT	GO:0032728~positive regulation of interferon-beta production	7	0.0491577	0.0468691
UP_KW_CELLULAR_COMPONENT	KW-0967~Endosome	34	0.05	0.043617
KEGG_PATHWAY	hsa05145:Toxoplasmosis	12	0.050756	0.0427321
UP_KW_PTM	KW-0449~Lipoprotein	49	0.0523814	0.0439328
SMART	SM00408:IGc2	20	0.0554095	0.0535971
GOTERM_BP_DIRECT	GO:0008217~regulation of blood pressure	9	0.0569301	0.0542796
GOTERM_BP_DIRECT	GO:0060333~interferon-gamma-mediated signaling pathway	4	0.0569301	0.0542796
GOTERM_BP_DIRECT	GO:0042088~T-helper 1 type immune response	4	0.0569301	0.0542796
GOTERM_BP_DIRECT	GO:0070493~thrombin-activated receptor signaling pathway	4	0.0569301	0.0542796
BIOCARTA	h_neutrophilPathway:Neutrophil and Its Surface Molecules	5	0.0569791	0.0562244
GOTERM_MF_DIRECT	GO:0050839~cell adhesion molecule binding	9	0.058675	0.0568788
UP_KW_CELLULAR_COMPONENT	KW-0272~Extracellular matrix	18	0.0598388	0.0521998
GOTERM_BP_DIRECT	GO:0030890~positive regulation of B cell proliferation	7	0.060231	0.0574269
GOTERM_BP_DIRECT	GO:0042493~response to drug	20	0.060373	0.0575623
GOTERM_BP_DIRECT	GO:0031668~cellular response to extracellular stimulus	5	0.0614905	0.0586278
GOTERM_BP_DIRECT	GO:0080111~DNA demethylation	5	0.0614905	0.0586278
GOTERM_BP_DIRECT	GO:0001935~endothelial cell proliferation	5	0.0614905	0.0586278
GOTERM_BP_DIRECT	GO:0030889~negative regulation of B cell proliferation	5	0.0614905	0.0586278
GOTERM_BP_DIRECT	GO:0032695~negative regulation of interleukin-12 production	5	0.0614905	0.0586278
GOTERM_CC_DIRECT	GO:1904724~tertiary granule lumen	7	0.0614918	0.0547376
GOTERM_BP_DIRECT	GO:0050829~defense response to Gram-negative bacterium	10	0.0616634	0.0587926
INTERPRO	IPR010579:MHC class I, alpha chain, C-terminal	4	0.0625004	0.0609029
KEGG_PATHWAY	hsa05417:Lipid and atherosclerosis	18	0.0633311	0.0533192
GOTERM_BP_DIRECT	GO:0002548~monocyte chemotaxis	7	0.0636134	0.0606518
GOTERM_BP_DIRECT	GO:2001189~negative regulation of T cell activation via T cell receptor contact with antigen bound to MHC molecule on antigen presenting cell	3	0.0661424	0.0630631
GOTERM_BP_DIRECT	GO:0002519~natural killer cell tolerance induction	3	0.0661424	0.0630631
GOTERM_BP_DIRECT	GO:0002767~immune response-inhibiting cell surface receptor signaling pathway	3	0.0661424	0.0630631
GOTERM_BP_DIRECT	GO:0045622~regulation of T-helper cell differentiation	3	0.0661424	0.0630631
GOTERM_BP_DIRECT	GO:0043123~positive regulation of I-kappaB kinase/NF-kappaB signaling	15	0.0661424	0.0630631
GOTERM_BP_DIRECT	GO:0006959~humoral immune response	8	0.0661424	0.0630631
GOTERM_BP_DIRECT	GO:1900745~positive regulation of p38MAPK cascade	6	0.0668256	0.0637145
GOTERM_BP_DIRECT	GO:0030316~osteoclast differentiation	6	0.0668256	0.0637145
GOTERM_BP_DIRECT	GO:0031589~cell-substrate adhesion	5	0.0688844	0.0656774
GOTERM_BP_DIRECT	GO:0060670~branching involved in labyrinthine layer morphogenesis	4	0.0688844	0.0656774
INTERPRO	IPR008983:Tumour necrosis factor-like domain	8	0.072291	0.0704433
BIOCARTA	h_lymphocytePathway:Adhesion Molecules on Lymphocyte	5	0.0729224	0.0719566
GOTERM_CC_DIRECT	GO:0043020~NADPH oxidase complex	4	0.0741004	0.0659612
GOTERM_BP_DIRECT	GO:0050870~positive regulation of T cell activation	6	0.0746382	0.0711634
GOTERM_BP_DIRECT	GO:1900182~positive regulation of protein localization to nucleus	6	0.0746382	0.0711634
UP_SEQ_FEATURE	TRANSMEM:Helical; Signal-anchor for type II membrane protein	26	0.0750403	0.0741894
GOTERM_BP_DIRECT	GO:0030168~platelet activation	8	0.0756823	0.0721588
INTERPRO	IPR001304:C-type lectin	10	0.0757849	0.0738479
GOTERM_CC_DIRECT	GO:0032010~phagolysosome	3	0.0789021	0.0702355
KEGG_PATHWAY	hsa05322:Systemic lupus erythematosus	13	0.078994	0.066506
GOTERM_BP_DIRECT	GO:0006801~superoxide metabolic process	5	0.0799642	0.0762414
GOTERM_BP_DIRECT	GO:0038096~Fc-gamma receptor signaling pathway involved in phagocytosis	5	0.0799642	0.0762414
GOTERM_BP_DIRECT	GO:0043086~negative regulation of catalytic activity	11	0.080615	0.0768619
UP_SEQ_FEATURE	REGION:GTPase domain (Globular)	4	0.0806255	0.0797112
GOTERM_BP_DIRECT	GO:0030593~neutrophil chemotaxis	9	0.0811772	0.0773979
GOTERM_BP_DIRECT	GO:0008015~blood circulation	6	0.0811772	0.0773979
GOTERM_BP_DIRECT	GO:0035025~positive regulation of Rho protein signal transduction	6	0.0811772	0.0773979
GOTERM_BP_DIRECT	GO:0046718~viral entry into host cell	10	0.0811772	0.0773979
INTERPRO	IPR003191:Guanylate-binding protein, C-terminal	4	0.0813685	0.0792888
GOTERM_BP_DIRECT	GO:0010629~negative regulation of gene expression	20	0.0832091	0.0793352
GOTERM_BP_DIRECT	GO:0014068~positive regulation of phosphatidylinositol 3-kinase signaling	9	0.0832091	0.0793352
GOTERM_BP_DIRECT	GO:0035455~response to interferon-alpha	4	0.0832091	0.0793352
GOTERM_BP_DIRECT	GO:0035456~response to interferon-beta	4	0.0832091	0.0793352
GOTERM_BP_DIRECT	GO:1901731~positive regulation of platelet aggregation	4	0.0832091	0.0793352
GOTERM_BP_DIRECT	GO:0045060~negative thymic T cell selection	4	0.0832091	0.0793352
KEGG_PATHWAY	hsa05164:Influenza A	15	0.0844694	0.0711158
GOTERM_CC_DIRECT	GO:0008305~integrin complex	5	0.0859367	0.0764974
GOTERM_CC_DIRECT	GO:0001891~phagocytic cup	5	0.0859367	0.0764974
GOTERM_CC_DIRECT	GO:0048471~perinuclear region of cytoplasm	36	0.0860023	0.0765558
KEGG_PATHWAY	hsa05220:Chronic myeloid leukemia	9	0.086901	0.0731629
KEGG_PATHWAY	hsa05418:Fluid shear stress and atherosclerosis	13	0.086901	0.0731629
GOTERM_CC_DIRECT	GO:0055038~recycling endosome membrane	9	0.0871823	0.0776062
GOTERM_BP_DIRECT	GO:0002755~MyD88-dependent toll-like receptor signaling pathway	5	0.0876394	0.0835592
GOTERM_BP_DIRECT	GO:0030099~myeloid cell differentiation	5	0.0876394	0.0835592
GOTERM_BP_DIRECT	GO:0001819~positive regulation of cytokine production	8	0.0885868	0.0844626
SMART	SM00034:CLECT	10	0.0894805	0.0865535
SMART	SM00252:SH2	11	0.0894805	0.0865535
INTERPRO	IPR000980:SH2 domain	11	0.0903733	0.0880635
GOTERM_CC_DIRECT	GO:0002102~podosome	5	0.0919096	0.0818142
GOTERM_CC_DIRECT	GO:0015629~actin cytoskeleton	16	0.0936065	0.0833248
GOTERM_MF_DIRECT	GO:0042803~protein homodimerization activity	38	0.0942529	0.0913676
UP_KW_MOLECULAR_FUNCTION	KW-1183~Host cell receptor for virus entry	9	0.0976543	0.0953565
GOTERM_BP_DIRECT	GO:0050729~positive regulation of inflammatory response	10	0.0989842	0.0943759
KEGG_PATHWAY	hsa05200:Pathways in cancer	34	0.0994302	0.0837115
GOTERM_MF_DIRECT	GO:0001618~virus receptor activity	9	0.0999406	0.0968812
UP_SEQ_FEATURE	DOMAIN:Death	7	0.100032	0.0988978
GOTERM_BP_DIRECT	GO:0030031~cell projection assembly	5	0.100982	0.096281
GOTERM_BP_DIRECT	GO:0070269~pyroptosis	5	0.100982	0.096281
GOTERM_BP_DIRECT	GO:0038063~collagen-activated tyrosine kinase receptor signaling pathway	4	0.103185	0.0983808
GOTERM_BP_DIRECT	GO:0046598~positive regulation of viral entry into host cell	4	0.103185	0.0983808
INTERPRO	IPR004031:PMP-22/EMP/MP20/Claudin	7	0.104579	0.101906
GOTERM_BP_DIRECT	GO:0071226~cellular response to molecule of fungal origin	3	0.105238	0.100339
GOTERM_BP_DIRECT	GO:0038156~interleukin-3-mediated signaling pathway	3	0.105238	0.100339
GOTERM_MF_DIRECT	GO:0004540~ribonuclease activity	5	0.106035	0.102789
GOTERM_BP_DIRECT	GO:0042531~positive regulation of tyrosine phosphorylation of STAT protein	8	0.107922	0.102898
BIOCARTA	h_il2rbPathway:IL-2 Receptor Beta Chain in T cell Activation	9	0.109024	0.10758
GOTERM_BP_DIRECT	GO:0010628~positive regulation of gene expression	28	0.109146	0.104064
GOTERM_BP_DIRECT	GO:0042742~defense response to bacterium	16	0.110447	0.105305
GOTERM_CC_DIRECT	GO:0031092~platelet alpha granule membrane	4	0.110829	0.0986552
GOTERM_BP_DIRECT	GO:0000079~regulation of cyclin-dependent protein serine/threonine kinase activity	7	0.111646	0.106448
BIOCARTA	h_monocytePathway:Monocyte and its Surface Molecules	5	0.114466	0.11295
UP_SEQ_FEATURE	DISULFID:Interchain	15	0.115201	0.113895
GOTERM_BP_DIRECT	GO:0033627~cell adhesion mediated by integrin	6	0.115684	0.110298
SMART	SM00110:C1Q	6	0.118499	0.114623
UP_SEQ_FEATURE	DOMAIN:C-type lectin	10	0.119808	0.118449
UP_SEQ_FEATURE	METAL:Zinc; catalytic	13	0.119808	0.118449
KEGG_PATHWAY	hsa04666:Fc gamma R-mediated phagocytosis	10	0.12027	0.101257
GOTERM_BP_DIRECT	GO:0060907~positive regulation of macrophage cytokine production	4	0.122254	0.116563
GOTERM_BP_DIRECT	GO:0032736~positive regulation of interleukin-13 production	4	0.122254	0.116563
GOTERM_BP_DIRECT	GO:0002430~complement receptor mediated signaling pathway	4	0.122254	0.116563
GOTERM_BP_DIRECT	GO:0045953~negative regulation of natural killer cell mediated cytotoxicity	4	0.122254	0.116563
GOTERM_BP_DIRECT	GO:0043114~regulation of vascular permeability	4	0.122254	0.116563
INTERPRO	IPR015894:Guanylate-binding protein, N-terminal	4	0.128587	0.1253
INTERPRO	IPR015621:Interleukin-1 receptor family	4	0.128587	0.1253
INTERPRO	IPR000826:Formyl peptide receptor family	4	0.128587	0.1253
GOTERM_MF_DIRECT	GO:0042608~T cell receptor binding	4	0.12932	0.125362
GOTERM_MF_DIRECT	GO:0004875~complement receptor activity	4	0.12932	0.125362
GOTERM_MF_DIRECT	GO:0005044~scavenger receptor activity	7	0.131697	0.127665
INTERPRO	IPR001073:Complement C1q protein	6	0.135062	0.13161
INTERPRO	IPR008160:Collagen triple helix repeat	9	0.13545	0.131988
GOTERM_BP_DIRECT	GO:0009617~response to bacterium	10	0.136905	0.130531
GOTERM_BP_DIRECT	GO:0070555~response to interleukin-1	6	0.138508	0.132059
UP_SEQ_FEATURE	DOMAIN:SH2	11	0.140017	0.138429
GOTERM_BP_DIRECT	GO:0010951~negative regulation of endopeptidase activity	12	0.141948	0.13534
GOTERM_BP_DIRECT	GO:0030101~natural killer cell activation	5	0.141948	0.13534
GOTERM_BP_DIRECT	GO:0071385~cellular response to glucocorticoid stimulus	5	0.141948	0.13534
GOTERM_BP_DIRECT	GO:0002244~hematopoietic progenitor cell differentiation	8	0.143956	0.137254
GOTERM_BP_DIRECT	GO:0001938~positive regulation of endothelial cell proliferation	8	0.143956	0.137254
GOTERM_BP_DIRECT	GO:0042129~regulation of T cell proliferation	4	0.143963	0.13726
GOTERM_BP_DIRECT	GO:0051926~negative regulation of calcium ion transport	4	0.143963	0.13726
GOTERM_BP_DIRECT	GO:0034144~negative regulation of toll-like receptor 4 signaling pathway	4	0.143963	0.13726
GOTERM_BP_DIRECT	GO:0006879~cellular iron ion homeostasis	7	0.144677	0.137942
GOTERM_BP_DIRECT	GO:2000646~positive regulation of receptor catabolic process	3	0.148094	0.141199
GOTERM_BP_DIRECT	GO:0043378~positive regulation of CD8-positive, alpha-beta T cell differentiation	3	0.148094	0.141199
GOTERM_BP_DIRECT	GO:0002221~pattern recognition receptor signaling pathway	3	0.148094	0.141199
GOTERM_BP_DIRECT	GO:0002476~antigen processing and presentation of endogenous peptide antigen via MHC class Ib	3	0.148094	0.141199
GOTERM_BP_DIRECT	GO:0034154~toll-like receptor 7 signaling pathway	3	0.148094	0.141199
GOTERM_BP_DIRECT	GO:0035655~interleukin-18-mediated signaling pathway	3	0.148094	0.141199
GOTERM_BP_DIRECT	GO:0032355~response to estradiol	10	0.148171	0.141273
GOTERM_CC_DIRECT	GO:0009925~basal plasma membrane	6	0.151238	0.134626
KEGG_PATHWAY	hsa04151:PI3K-Akt signaling pathway	24	0.151708	0.127725
INTERPRO	IPR003531:Short hematopoietin receptor, family 1, conserved site	4	0.153075	0.149162
GOTERM_BP_DIRECT	GO:0007566~embryo implantation	6	0.155528	0.148287
KEGG_PATHWAY	hsa04210:Apoptosis	12	0.158718	0.133627
GOTERM_MF_DIRECT	GO:0001228~transcriptional activator activity, RNA polymerase II transcription regulatory region sequence-specific binding	27	0.159687	0.154799
GOTERM_MF_DIRECT	GO:0004867~serine-type endopeptidase inhibitor activity	10	0.159687	0.154799
GOTERM_BP_DIRECT	GO:0002281~macrophage activation involved in immune response	4	0.165311	0.157615
GOTERM_BP_DIRECT	GO:0032725~positive regulation of granulocyte macrophage colony-stimulating factor production	4	0.165311	0.157615
GOTERM_BP_DIRECT	GO:0070207~protein homotrimerization	4	0.165311	0.157615
KEGG_PATHWAY	hsa04620:Toll-like receptor signaling pathway	10	0.165655	0.139467
KEGG_PATHWAY	hsa04625:C-type lectin receptor signaling pathway	10	0.165655	0.139467
UP_SEQ_FEATURE	SITE:Reactive bond	7	0.165973	0.164091
UP_SEQ_FEATURE	DOMAIN:Ig-like C2-type 3	12	0.168511	0.1666
GOTERM_CC_DIRECT	GO:0005604~basement membrane	8	0.173941	0.154835
UP_KW_MOLECULAR_FUNCTION	KW-0722~Serine protease inhibitor	9	0.180146	0.175908
UP_KW_MOLECULAR_FUNCTION	KW-0646~Protease inhibitor	11	0.180146	0.175908
GOTERM_CC_DIRECT	GO:0016328~lateral plasma membrane	7	0.181821	0.16185
GOTERM_MF_DIRECT	GO:0097110~scaffold protein binding	8	0.183775	0.17815
GOTERM_CC_DIRECT	GO:0034774~secretory granule lumen	9	0.185261	0.164912
GOTERM_BP_DIRECT	GO:0006952~defense response	8	0.186895	0.178194
INTERPRO	IPR015321:Interleukin-6 receptor alpha chain, binding	4	0.187266	0.18248
INTERPRO	IPR001751:S100/Calbindin-D9k, conserved site	5	0.187266	0.18248
INTERPRO	IPR003961:Fibronectin, type III	15	0.187266	0.18248
UP_SEQ_FEATURE	DOMAIN:Macro 2	3	0.188483	0.186345
UP_SEQ_FEATURE	DOMAIN:Macro 1	3	0.188483	0.186345
GOTERM_BP_DIRECT	GO:0015701~bicarbonate transport	5	0.188904	0.180109
GOTERM_BP_DIRECT	GO:0043029~T cell homeostasis	5	0.188904	0.180109
BIOCARTA	h_th1th2Pathway:Th1/Th2 Differentiation	6	0.192007	0.189464
KEGG_PATHWAY	hsa05171:Coronavirus disease - COVID-19	17	0.193198	0.162655
GOTERM_BP_DIRECT	GO:0071639~positive regulation of monocyte chemotactic protein-1 production	4	0.193955	0.184925
GOTERM_BP_DIRECT	GO:1902166~negative regulation of intrinsic apoptotic signaling pathway in response to DNA damage by p53 class mediator	4	0.193955	0.184925
UP_KW_MOLECULAR_FUNCTION	KW-0202~Cytokine	14	0.194175	0.189606
UP_SEQ_FEATURE	REGION:Alpha-3	4	0.19467	0.192462
UP_SEQ_FEATURE	MOTIF:ITIM motif 3	4	0.19467	0.192462
GOTERM_BP_DIRECT	GO:0070527~platelet aggregation	6	0.195585	0.186479
GOTERM_BP_DIRECT	GO:0009725~response to hormone	6	0.195585	0.186479
GOTERM_BP_DIRECT	GO:1903142~positive regulation of establishment of endothelial barrier	3	0.195585	0.186479
GOTERM_BP_DIRECT	GO:0090383~phagosome acidification	3	0.195585	0.186479
GOTERM_BP_DIRECT	GO:0030854~positive regulation of granulocyte differentiation	3	0.195585	0.186479
GOTERM_BP_DIRECT	GO:0045646~regulation of erythrocyte differentiation	3	0.195585	0.186479
GOTERM_BP_DIRECT	GO:0006032~chitin catabolic process	3	0.195585	0.186479
GOTERM_BP_DIRECT	GO:0002768~immune response-regulating cell surface receptor signaling pathway	3	0.195585	0.186479
GOTERM_BP_DIRECT	GO:0042270~protection from natural killer cell mediated cytotoxicity	3	0.195585	0.186479
GOTERM_BP_DIRECT	GO:0001765~membrane raft assembly	3	0.195585	0.186479
GOTERM_BP_DIRECT	GO:0043549~regulation of kinase activity	3	0.195585	0.186479
GOTERM_BP_DIRECT	GO:1902041~regulation of extrinsic apoptotic signaling pathway via death domain receptors	3	0.195585	0.186479
GOTERM_BP_DIRECT	GO:0035556~intracellular signal transduction	24	0.196312	0.187172
GOTERM_BP_DIRECT	GO:0007267~cell-cell signaling	15	0.196312	0.187172
GOTERM_BP_DIRECT	GO:0007498~mesoderm development	5	0.196312	0.187172
UP_KW_BIOLOGICAL_PROCESS	KW-0434~Leukotriene biosynthesis	3	0.197559	0.182507
GOTERM_BP_DIRECT	GO:0022617~extracellular matrix disassembly	6	0.201848	0.192451
UP_SEQ_FEATURE	REPEAT:LRR 15	7	0.20287	0.200569
GOTERM_CC_DIRECT	GO:0005942~phosphatidylinositol 3-kinase complex	4	0.205813	0.183207
GOTERM_BP_DIRECT	GO:0007200~phospholipase C-activating G-protein coupled receptor signaling pathway	7	0.209745	0.19998
GOTERM_BP_DIRECT	GO:0045779~negative regulation of bone resorption	4	0.209745	0.19998
GOTERM_BP_DIRECT	GO:0042119~neutrophil activation	4	0.209745	0.19998
GOTERM_BP_DIRECT	GO:0015718~monocarboxylic acid transport	4	0.209745	0.19998
UP_KW_PTM	KW-0865~Zymogen	15	0.212076	0.17787
GOTERM_BP_DIRECT	GO:0048147~negative regulation of fibroblast proliferation	5	0.212545	0.20265
GOTERM_BP_DIRECT	GO:0001503~ossification	8	0.212545	0.20265
GOTERM_BP_DIRECT	GO:0008630~intrinsic apoptotic signaling pathway in response to DNA damage	6	0.212545	0.20265
GOTERM_BP_DIRECT	GO:1904646~cellular response to beta-amyloid	6	0.212545	0.20265
GOTERM_CC_DIRECT	GO:0045177~apical part of cell	7	0.214805	0.191211
GOTERM_CC_DIRECT	GO:0031226~intrinsic component of plasma membrane	5	0.214805	0.191211
KEGG_PATHWAY	hsa05165:Human papillomavirus infection	22	0.215005	0.181016
UP_KW_CELLULAR_COMPONENT	KW-0427~LDL	3	0.217668	0.18988
GOTERM_CC_DIRECT	GO:0035577~azurophil granule membrane	6	0.220267	0.196073
GOTERM_CC_DIRECT	GO:0032587~ruffle membrane	8	0.220267	0.196073
GOTERM_MF_DIRECT	GO:0005125~cytokine activity	14	0.22031	0.213566
UP_SEQ_FEATURE	REPEAT:LRR 14	7	0.221033	0.218527
GOTERM_CC_DIRECT	GO:0005911~cell-cell junction	12	0.221378	0.197062
GOTERM_CC_DIRECT	GO:0001726~ruffle	8	0.221378	0.197062
GOTERM_CC_DIRECT	GO:0030175~filopodium	7	0.221378	0.197062
BIOCARTA	h_lymPathway:Adhesion and Diapedesis of Lymphocytes	5	0.22216	0.219217
INTERPRO	IPR004743:Monocarboxylate transporter	3	0.22304	0.217339
INTERPRO	IPR004865:Sp100	3	0.22304	0.217339
GOTERM_MF_DIRECT	GO:0004784~superoxide dismutase activity	3	0.226556	0.21962
GOTERM_MF_DIRECT	GO:0015026~coreceptor activity	6	0.226556	0.21962
UP_KW_BIOLOGICAL_PROCESS	KW-0571~Peptide transport	3	0.230239	0.212697
UP_KW_BIOLOGICAL_PROCESS	KW-1210~Necrosis	4	0.230239	0.212697
GOTERM_BP_DIRECT	GO:0010718~positive regulation of epithelial to mesenchymal transition	6	0.230304	0.219582
GOTERM_BP_DIRECT	GO:0043392~negative regulation of DNA binding	5	0.233625	0.222748
INTERPRO	IPR013151:Immunoglobulin	9	0.234378	0.228388
GOTERM_CC_DIRECT	GO:1904813~ficolin-1-rich granule lumen	9	0.237144	0.211096
GOTERM_BP_DIRECT	GO:0043551~regulation of phosphatidylinositol 3-kinase activity	4	0.238536	0.227431
GOTERM_BP_DIRECT	GO:0006909~phagocytosis	7	0.241567	0.230321
GOTERM_BP_DIRECT	GO:0007160~cell-matrix adhesion	9	0.241567	0.230321
GOTERM_BP_DIRECT	GO:0043305~negative regulation of mast cell degranulation	3	0.241567	0.230321
GOTERM_BP_DIRECT	GO:0072540~T-helper 17 cell lineage commitment	3	0.241567	0.230321
GOTERM_BP_DIRECT	GO:2001236~regulation of extrinsic apoptotic signaling pathway	3	0.241567	0.230321
GOTERM_BP_DIRECT	GO:0034137~positive regulation of toll-like receptor 2 signaling pathway	3	0.241567	0.230321
GOTERM_BP_DIRECT	GO:0001816~cytokine production	3	0.241567	0.230321
GOTERM_BP_DIRECT	GO:0045630~positive regulation of T-helper 2 cell differentiation	3	0.241567	0.230321
GOTERM_BP_DIRECT	GO:1900426~positive regulation of defense response to bacterium	3	0.241567	0.230321
INTERPRO	IPR014756:Immunoglobulin E-set	10	0.242599	0.236398
INTERPRO	IPR001190:Speract/scavenger receptor	5	0.242599	0.236398
INTERPRO	IPR017448:Speract/scavenger receptor-related	5	0.242599	0.236398
GOTERM_BP_DIRECT	GO:0030154~cell differentiation	32	0.242744	0.231443
UP_SEQ_FEATURE	DOMAIN:GB1/RHD3-type G	4	0.245144	0.242364
UP_KW_MOLECULAR_FUNCTION	KW-0401~Integrin	6	0.246399	0.240602
GOTERM_BP_DIRECT	GO:0043542~endothelial cell migration	5	0.246657	0.235173
UP_KW_PTM	KW-0636~Prenylation	12	0.247564	0.207634
UP_KW_PTM	KW-0564~Palmitate	21	0.247564	0.207634
GOTERM_CC_DIRECT	GO:0005829~cytosol	186	0.249214	0.22184
GOTERM_CC_DIRECT	GO:0005903~brush border	6	0.249214	0.22184
GOTERM_CC_DIRECT	GO:0035580~specific granule lumen	6	0.249214	0.22184
GOTERM_CC_DIRECT	GO:0005856~cytoskeleton	25	0.249214	0.22184
GOTERM_BP_DIRECT	GO:0007596~blood coagulation	8	0.251229	0.239533
GOTERM_MF_DIRECT	GO:0005161~platelet-derived growth factor receptor binding	4	0.251841	0.244132
GOTERM_BP_DIRECT	GO:0009611~response to wounding	7	0.252951	0.241174
GOTERM_BP_DIRECT	GO:0042110~T cell activation	6	0.253324	0.24153
UP_SEQ_FEATURE	DOMAIN:C1q	6	0.253786	0.250908
GOTERM_CC_DIRECT	GO:0043220~Schmidt-Lanterman incisure	3	0.254376	0.226435
GOTERM_BP_DIRECT	GO:0006956~complement activation	4	0.2549	0.243032
GOTERM_BP_DIRECT	GO:0045824~negative regulation of innate immune response	4	0.2549	0.243032
GOTERM_BP_DIRECT	GO:0060340~positive regulation of type I interferon-mediated signaling pathway	4	0.2549	0.243032
GOTERM_BP_DIRECT	GO:0043277~apoptotic cell clearance	4	0.2549	0.243032
GOTERM_BP_DIRECT	GO:0055093~response to hyperoxia	4	0.2549	0.243032
GOTERM_BP_DIRECT	GO:0090501~RNA phosphodiester bond hydrolysis	4	0.2549	0.243032
BIOCARTA	h_granulocytesPathway:Adhesion and Diapedesis of Granulocytes	5	0.255454	0.252071
GOTERM_BP_DIRECT	GO:0032715~negative regulation of interleukin-6 production	7	0.261436	0.249265
GOTERM_MF_DIRECT	GO:0001784~phosphotyrosine binding	6	0.263673	0.255602
GOTERM_MF_DIRECT	GO:1990404~protein ADP-ribosylase activity	4	0.263673	0.255602
GOTERM_MF_DIRECT	GO:0046935~1-phosphatidylinositol-3-kinase regulator activity	4	0.263673	0.255602
GOTERM_MF_DIRECT	GO:0003700~transcription factor activity, sequence-specific DNA binding	29	0.263673	0.255602
GOTERM_MF_DIRECT	GO:0023029~MHC class Ib protein binding	3	0.263673	0.255602
GOTERM_MF_DIRECT	GO:0019956~chemokine binding	3	0.263673	0.255602
GOTERM_MF_DIRECT	GO:0035325~Toll-like receptor binding	3	0.263673	0.255602
GOTERM_BP_DIRECT	GO:0070830~bicellular tight junction assembly	6	0.26524	0.252892
INTERPRO	IPR013787:S100/CaBP-9k-type, calcium binding, subdomain	5	0.26838	0.261521
UP_KW_MOLECULAR_FUNCTION	KW-0734~Signal transduction inhibitor	6	0.27125	0.264867
INTERPRO	IPR008967:p53-like transcription factor, DNA-binding	6	0.278753	0.271628
INTERPRO	IPR004074:Interleukin-1 receptor, type I/II	3	0.278753	0.271628
GOTERM_MF_DIRECT	GO:0004715~non-membrane spanning protein tyrosine kinase activity	6	0.280749	0.272154
GOTERM_MF_DIRECT	GO:0015106~bicarbonate transmembrane transporter activity	4	0.280749	0.272154
GOTERM_MF_DIRECT	GO:0008028~monocarboxylic acid transmembrane transporter activity	4	0.280749	0.272154
GOTERM_BP_DIRECT	GO:0048146~positive regulation of fibroblast proliferation	6	0.285004	0.271735
GOTERM_BP_DIRECT	GO:0043032~positive regulation of macrophage activation	4	0.286243	0.272916
GOTERM_BP_DIRECT	GO:0071404~cellular response to low-density lipoprotein particle stimulus	4	0.286243	0.272916
GOTERM_BP_DIRECT	GO:0044849~estrous cycle	4	0.286243	0.272916
GOTERM_BP_DIRECT	GO:0030853~negative regulation of granulocyte differentiation	3	0.288074	0.274662
GOTERM_BP_DIRECT	GO:0002467~germinal center formation	3	0.288074	0.274662
GOTERM_BP_DIRECT	GO:0072678~T cell migration	3	0.288074	0.274662
GOTERM_BP_DIRECT	GO:0098883~synapse disassembly	3	0.288074	0.274662
GOTERM_BP_DIRECT	GO:2000556~positive regulation of T-helper 1 cell cytokine production	3	0.288074	0.274662
GOTERM_BP_DIRECT	GO:0002729~positive regulation of natural killer cell cytokine production	3	0.288074	0.274662
GOTERM_MF_DIRECT	GO:0005254~chloride channel activity	7	0.302614	0.293351
GOTERM_MF_DIRECT	GO:0001968~fibronectin binding	5	0.302614	0.293351
GOTERM_MF_DIRECT	GO:0098641~cadherin binding involved in cell-cell adhesion	4	0.302614	0.293351
GOTERM_MF_DIRECT	GO:0042834~peptidoglycan binding	4	0.302614	0.293351
GOTERM_BP_DIRECT	GO:2000352~negative regulation of endothelial cell apoptotic process	5	0.302675	0.288584
GOTERM_MF_DIRECT	GO:0004908~interleukin-1 receptor activity	3	0.304599	0.295274
SMART	SM01394:SM01394	5	0.304846	0.294874
INTERPRO	IPR012317:Poly(ADP-ribose) polymerase, catalytic domain	4	0.306559	0.298723
GOTERM_BP_DIRECT	GO:0061028~establishment of endothelial barrier	4	0.314203	0.299575
GOTERM_BP_DIRECT	GO:1903077~negative regulation of protein localization to plasma membrane	4	0.314203	0.299575
GOTERM_BP_DIRECT	GO:2000774~positive regulation of cellular senescence	4	0.314203	0.299575
UP_SEQ_FEATURE	BINDING:Peptide antigen; self- and pathogen-derived peptide antigen	3	0.317465	0.313865
UP_KW_LIGAND	KW-0106~Calcium	43	0.331981	0.331981
GOTERM_BP_DIRECT	GO:0033209~tumor necrosis factor-mediated signaling pathway	6	0.335299	0.319689
UP_SEQ_FEATURE	DOMAIN:SRCR	5	0.339214	0.335368
GOTERM_BP_DIRECT	GO:0010468~regulation of gene expression	15	0.341873	0.325956
GOTERM_BP_DIRECT	GO:0002223~stimulatory C-type lectin receptor signaling pathway	4	0.342113	0.326186
GOTERM_BP_DIRECT	GO:0008219~cell death	5	0.342113	0.326186
GOTERM_BP_DIRECT	GO:0098742~cell-cell adhesion via plasma-membrane adhesion molecules	5	0.342113	0.326186
GOTERM_BP_DIRECT	GO:0046641~positive regulation of alpha-beta T cell proliferation	3	0.342113	0.326186
GOTERM_BP_DIRECT	GO:0030728~ovulation	3	0.342113	0.326186
GOTERM_BP_DIRECT	GO:0071225~cellular response to muramyl dipeptide	3	0.342113	0.326186
GOTERM_BP_DIRECT	GO:0048861~leukemia inhibitory factor signaling pathway	3	0.342113	0.326186
GOTERM_BP_DIRECT	GO:0008037~cell recognition	3	0.342113	0.326186
GOTERM_BP_DIRECT	GO:0060586~multicellular organismal iron ion homeostasis	3	0.342113	0.326186
GOTERM_BP_DIRECT	GO:0002315~marginal zone B cell differentiation	3	0.342113	0.326186
INTERPRO	IPR000353:MHC class II, beta chain, N-terminal	4	0.345344	0.336517
INTERPRO	IPR004032:PMP-22/EMP/MP20	3	0.345344	0.336517
INTERPRO	IPR001223:Glycoside hydrolase, family 18, catalytic domain	3	0.345344	0.336517
INTERPRO	IPR011583:Chitinase II	3	0.345344	0.336517
INTERPRO	IPR023795:Protease inhibitor I4, serpin, conserved site	5	0.355411	0.346327
GOTERM_BP_DIRECT	GO:0055072~iron ion homeostasis	5	0.370577	0.353325
GOTERM_BP_DIRECT	GO:0060135~maternal process involved in female pregnancy	4	0.378466	0.360846
GOTERM_BP_DIRECT	GO:0038095~Fc-epsilon receptor signaling pathway	4	0.378466	0.360846
SMART	SM00636:Glyco_18	3	0.386494	0.373851
SMART	SM00921:SM00921	4	0.386494	0.373851
GOTERM_BP_DIRECT	GO:0014070~response to organic cyclic compound	6	0.387946	0.369885
GOTERM_MF_DIRECT	GO:0008061~chitin binding	3	0.389848	0.377914
GOTERM_MF_DIRECT	GO:0003779~actin binding	19	0.395417	0.383312
UP_SEQ_FEATURE	LIPID:S-palmitoyl cysteine	18	0.397405	0.392899
GOTERM_BP_DIRECT	GO:0002237~response to molecule of bacterial origin	3	0.397983	0.379455
GOTERM_BP_DIRECT	GO:0070828~heterochromatin organization	3	0.397983	0.379455
GOTERM_BP_DIRECT	GO:0032819~positive regulation of natural killer cell proliferation	3	0.397983	0.379455
GOTERM_BP_DIRECT	GO:2000810~regulation of bicellular tight junction assembly	3	0.397983	0.379455
GOTERM_BP_DIRECT	GO:0032060~bleb assembly	3	0.397983	0.379455
GOTERM_BP_DIRECT	GO:0019532~oxalate transport	3	0.397983	0.379455
GOTERM_BP_DIRECT	GO:0034162~toll-like receptor 9 signaling pathway	3	0.397983	0.379455
GOTERM_BP_DIRECT	GO:0043304~regulation of mast cell degranulation	3	0.397983	0.379455
GOTERM_BP_DIRECT	GO:0002474~antigen processing and presentation of peptide antigen via MHC class I	3	0.397983	0.379455
GOTERM_BP_DIRECT	GO:0048935~peripheral nervous system neuron development	3	0.397983	0.379455
GOTERM_BP_DIRECT	GO:0030155~regulation of cell adhesion	6	0.397983	0.379455
GOTERM_BP_DIRECT	GO:0042098~T cell proliferation	4	0.402862	0.384106
GOTERM_BP_DIRECT	GO:0035458~cellular response to interferon-beta	4	0.402862	0.384106
GOTERM_BP_DIRECT	GO:0006508~proteolysis	22	0.406828	0.387887
UP_SEQ_FEATURE	LIPID:S-geranylgeranyl cysteine	10	0.408083	0.403455
GOTERM_BP_DIRECT	GO:0071276~cellular response to cadmium ion	5	0.408573	0.389551
GOTERM_BP_DIRECT	GO:0022900~electron transport chain	6	0.416363	0.396978
INTERPRO	IPR012896:Integrin beta subunit, tail	3	0.426251	0.415357
INTERPRO	IPR010926:Myosin tail 2	3	0.426251	0.415357
GOTERM_BP_DIRECT	GO:0006953~acute-phase response	5	0.437856	0.417471
GOTERM_BP_DIRECT	GO:0009612~response to mechanical stimulus	6	0.438601	0.418181
GOTERM_BP_DIRECT	GO:0010596~negative regulation of endothelial cell migration	4	0.438601	0.418181
GOTERM_MF_DIRECT	GO:0015293~symporter activity	7	0.439984	0.426515
GOTERM_MF_DIRECT	GO:0042609~CD4 receptor binding	3	0.439984	0.426515
GOTERM_MF_DIRECT	GO:0043184~vascular endothelial growth factor receptor 2 binding	3	0.439984	0.426515
GOTERM_MF_DIRECT	GO:0005127~ciliary neurotrophic factor receptor binding	3	0.439984	0.426515
GOTERM_MF_DIRECT	GO:0003725~double-stranded RNA binding	7	0.439984	0.426515
GOTERM_MF_DIRECT	GO:0042288~MHC class I protein binding	4	0.439984	0.426515
SMART	SM01242:SM01242	3	0.443449	0.428944
SMART	SM00506:A1pp	3	0.443449	0.428944
SMART	SM00258:SAND	3	0.443449	0.428944
SMART	SM00187:INB	3	0.443449	0.428944
SMART	SM00348:IRF	3	0.443449	0.428944
GOTERM_BP_DIRECT	GO:0019370~leukotriene biosynthetic process	3	0.444546	0.42385
GOTERM_BP_DIRECT	GO:0002357~defense response to tumor cell	3	0.444546	0.42385
GOTERM_BP_DIRECT	GO:0045059~positive thymic T cell selection	3	0.444546	0.42385
GOTERM_BP_DIRECT	GO:0035313~wound healing, spreading of epidermal cells	3	0.444546	0.42385
GOTERM_BP_DIRECT	GO:0071394~cellular response to testosterone stimulus	3	0.444546	0.42385
GOTERM_BP_DIRECT	GO:0045577~regulation of B cell differentiation	3	0.444546	0.42385
GOTERM_BP_DIRECT	GO:0032682~negative regulation of chemokine production	3	0.444546	0.42385
GOTERM_BP_DIRECT	GO:0071803~positive regulation of podosome assembly	3	0.444546	0.42385
GOTERM_BP_DIRECT	GO:0002726~positive regulation of T cell cytokine production	3	0.444546	0.42385
GOTERM_BP_DIRECT	GO:0010389~regulation of G2/M transition of mitotic cell cycle	3	0.444546	0.42385
GOTERM_BP_DIRECT	GO:0043306~positive regulation of mast cell degranulation	3	0.444546	0.42385
GOTERM_BP_DIRECT	GO:0060055~angiogenesis involved in wound healing	3	0.444546	0.42385
GOTERM_BP_DIRECT	GO:0002819~regulation of adaptive immune response	3	0.444546	0.42385
GOTERM_BP_DIRECT	GO:0032691~negative regulation of interleukin-1 beta production	5	0.446116	0.425346
GOTERM_BP_DIRECT	GO:0097191~extrinsic apoptotic signaling pathway	5	0.446116	0.425346
UP_SEQ_FEATURE	REPEAT:LRR 13	7	0.44945	0.444354
GOTERM_BP_DIRECT	GO:0042981~regulation of apoptotic process	13	0.449775	0.428835
UP_SEQ_FEATURE	REPEAT:LRR 12	8	0.454528	0.449374
UP_SEQ_FEATURE	DOMAIN:MHC_II_alpha	3	0.454528	0.449374
UP_SEQ_FEATURE	DOMAIN:HSR	3	0.454528	0.449374
UP_SEQ_FEATURE	REPEAT:LRR 19	5	0.456446	0.45127
UP_SEQ_FEATURE	PROPEP:Removed in mature form	18	0.456446	0.45127
SMART	SM00093:SERPIN	5	0.459023	0.444008
GOTERM_MF_DIRECT	GO:0003924~GTPase activity	19	0.469387	0.455018
GOTERM_BP_DIRECT	GO:0001541~ovarian follicle development	5	0.476032	0.45387
GOTERM_MF_DIRECT	GO:0015301~anion:anion antiporter activity	4	0.477919	0.463289
UP_KW_LIGAND	KW-0342~GTP-binding	19	0.47934	0.47934
GOTERM_MF_DIRECT	GO:0004222~metalloendopeptidase activity	9	0.485889	0.471015
GOTERM_MF_DIRECT	GO:0071723~lipopeptide binding	3	0.487728	0.472798
GOTERM_MF_DIRECT	GO:0019531~oxalate transmembrane transporter activity	3	0.487728	0.472798
GOTERM_MF_DIRECT	GO:0019957~C-C chemokine binding	4	0.493002	0.47791
GOTERM_MF_DIRECT	GO:0050431~transforming growth factor beta binding	4	0.493002	0.47791
INTERPRO	IPR000770:SAND domain	3	0.500243	0.487457
INTERPRO	IPR002369:Integrin beta subunit, N-terminal	3	0.500243	0.487457
INTERPRO	IPR019817:Interferon regulatory factor, conserved site	3	0.500243	0.487457
INTERPRO	IPR001346:Interferon regulatory factor DNA-binding domain	3	0.500243	0.487457
INTERPRO	IPR000215:Serpin family	5	0.50045	0.487659
UP_SEQ_FEATURE	REPEAT:LRR 18	5	0.503513	0.497804
GOTERM_MF_DIRECT	GO:0042169~SH2 domain binding	5	0.505081	0.48962
GOTERM_MF_DIRECT	GO:0019900~kinase binding	8	0.508724	0.493151
GOTERM_MF_DIRECT	GO:0008271~secondary active sulfate transmembrane transporter activity	3	0.526007	0.509905
GOTERM_MF_DIRECT	GO:0016176~superoxide-generating NADPH oxidase activator activity	3	0.526007	0.509905
GOTERM_MF_DIRECT	GO:0019864~IgG binding	3	0.526007	0.509905
INTERPRO	IPR000436:Sushi/SCR/CCP	6	0.526524	0.513067
INTERPRO	IPR023796:Serpin domain	5	0.526524	0.513067
INTERPRO	IPR011539:Rel homology domain	3	0.555797	0.541591
INTERPRO	IPR002589:Appr-1-p processing	3	0.555797	0.541591
INTERPRO	IPR015812:Integrin beta subunit	3	0.555797	0.541591
UP_SEQ_FEATURE	REPEAT:LRR 7	14	0.587117	0.58046
UP_SEQ_FEATURE	DOMAIN:IGc1	3	0.613876	0.606915
INTERPRO	IPR001245:Serine-threonine/tyrosine-protein kinase catalytic domain	10	0.617722	0.601934
INTERPRO	IPR002645:STAS domain	3	0.617722	0.601934
INTERPRO	IPR001902:Sulphate anion transporter	3	0.617722	0.601934
INTERPRO	IPR011547:Sulphate transporter	3	0.617722	0.601934
INTERPRO	IPR018064:Metallothionein, vertebrate, metal binding site	3	0.617722	0.601934
BIOCARTA	h_compPathway:Complement Pathway	5	0.628071	0.619752
UP_SEQ_FEATURE	SITE:Cleavage; by autolysis	6	0.629729	0.622589
UP_SEQ_FEATURE	METAL:Calcium 2; via carbonyl oxygen	8	0.629898	0.622755
UP_SEQ_FEATURE	DOMAIN:PARP catalytic	4	0.648966	0.641607
UP_SEQ_FEATURE	DOMAIN:VWFA	8	0.690243	0.682416
UP_KW_DISEASE	KW-0656~Proto-oncogene	15	0.696377	0.696377
UP_SEQ_FEATURE	DOMAIN:SERPIN	5	0.71713	0.708998
UP_SEQ_FEATURE	DOMAIN:Ig-like C2-type	9	0.71713	0.708998
UP_SEQ_FEATURE	DOMAIN:BPTI/Kunitz inhibitor 2	3	0.735041	0.726706
UP_SEQ_FEATURE	DOMAIN:BPTI/Kunitz inhibitor 1	3	0.735041	0.726706
UP_SEQ_FEATURE	DOMAIN:GH18	3	0.735041	0.726706
UP_SEQ_FEATURE	DOMAIN:Collagen-like	5	0.742015	0.733601
UP_SEQ_FEATURE	REPEAT:LRR 10	9	0.778383	0.769557
UP_SEQ_FEATURE	REPEAT:LRR 8	12	0.811162	0.801964
UP_SEQ_FEATURE	NP_BIND:GTP	18	0.852383	0.842717
UP_SEQ_FEATURE	REPEAT:LRR 17	5	0.856714	0.847
UP_SEQ_FEATURE	MOTIF:ITIM motif	4	0.857033	0.847314
UP_SEQ_FEATURE	CARBOHYD:N-linked (GlcNAc...) asparagine; atypical	3	0.862732	0.852949
UP_SEQ_FEATURE	DOMAIN:TH1	3	0.862732	0.852949
UP_SEQ_FEATURE	DOMAIN:Fibronectin type-III	12	0.869701	0.859839
UP_KW_DISEASE	KW-1068~Hemolytic uremic syndrome	3	0.870489	0.870489
UP_SEQ_FEATURE	REPEAT:LRR 11	8	0.88109	0.871099
UP_SEQ_FEATURE	DOMAIN:Sushi	6	0.91201	0.901669
UP_SEQ_FEATURE	REPEAT:LRR 9	11	0.92209	0.911634
OMIM_DISEASE	613652~C1q deficiency	3	0.941138	0.941138
UP_SEQ_FEATURE	REPEAT:LRR 6	14	0.956506	0.94566
UP_SEQ_FEATURE	DOMAIN:SAND	3	0.956506	0.94566
UP_SEQ_FEATURE	DOMAIN:INB	3	0.956506	0.94566
UP_SEQ_FEATURE	REGION:Cysteine-rich tandem repeats	3	0.956506	0.94566
UP_SEQ_FEATURE	DOMAIN:IRF tryptophan pentad repeat	3	0.956506	0.94566
UP_SEQ_FEATURE	DNA_BIND:IRF tryptophan pentad repeat	3	0.956506	0.94566
UP_SEQ_FEATURE	DOMAIN:Fibronectin type-III 1	10	0.956506	0.94566
UP_SEQ_FEATURE	DOMAIN:Fibronectin type-III 2	10	0.956506	0.94566
UP_SEQ_FEATURE	REPEAT:LRR 16	5	1	0.989011
UP_SEQ_FEATURE	DOMAIN:RHD	3	1	0.989011
UP_SEQ_FEATURE	DOMAIN:Macro	3	1	0.989011
UP_SEQ_FEATURE	METAL:Calcium	11	1	0.989011
UP_SEQ_FEATURE	DOMAIN:STAS	3	1	0.989011
UP_SEQ_FEATURE	METAL:Calcium; via carbonyl oxygen	8	1	0.989011
UP_SEQ_FEATURE	DOMAIN:Sushi 1	5	1	0.989011
UP_SEQ_FEATURE	MOTIF:Cysteine switch	5	1	0.989011
UP_SEQ_FEATURE	DOMAIN:Sushi 2	5	1	0.989011
BBID	70.Signal_peptides_(MHC)_class_I_molecules	3	1	1
OMIM_DISEASE	608446~Myocardial infarction, susceptibility to	3	1	1

### Sheet: S3.2.PFC_HIPP_OL_DN_1071
Category	Term	Count	Benjamini	FDR
UP_KW_CELLULAR_COMPONENT	KW-0770~Synapse	167	5.68033e-85	4.75919e-85
UP_KW_CELLULAR_COMPONENT	KW-0965~Cell junction	186	3.35927e-61	2.81452e-61
GOTERM_CC_DIRECT	GO:0005886~plasma membrane	479	1.31052e-54	1.09827e-54
GOTERM_CC_DIRECT	GO:0098978~glutamatergic synapse	113	1.31052e-54	1.09827e-54
GOTERM_CC_DIRECT	GO:0043005~neuron projection	108	1.4421e-50	1.20854e-50
GOTERM_CC_DIRECT	GO:0045202~synapse	117	1.0105e-45	8.46843e-46
GOTERM_CC_DIRECT	GO:0030425~dendrite	113	1.60137e-44	1.34202e-44
UP_KW_BIOLOGICAL_PROCESS	KW-0406~Ion transport	124	1.46215e-42	1.33916e-42
UP_KW_MOLECULAR_FUNCTION	KW-0407~Ion channel	96	1.1459e-39	9.70645e-40
GOTERM_CC_DIRECT	GO:0030424~axon	89	2.0379e-35	1.70784e-35
UP_SEQ_FEATURE	TOPO_DOM:Cytoplasmic	368	2.72077e-34	2.61793e-34
GOTERM_CC_DIRECT	GO:0043204~perikaryon	58	9.53804e-30	7.99328e-30
GOTERM_CC_DIRECT	GO:0043025~neuronal cell body	86	5.95924e-29	4.99409e-29
UP_KW_BIOLOGICAL_PROCESS	KW-0813~Transport	204	1.65043e-28	1.51161e-28
GOTERM_CC_DIRECT	GO:0014069~postsynaptic density	69	3.44244e-28	2.88491e-28
KEGG_PATHWAY	hsa04080:Neuroactive ligand-receptor interaction	81	1.22358e-27	1.05496e-27
UP_SEQ_FEATURE	TOPO_DOM:Extracellular	291	2.18095e-27	2.09851e-27
UP_KW_MOLECULAR_FUNCTION	KW-0851~Voltage-gated channel	52	1.04364e-26	8.84021e-27
UP_SEQ_FEATURE	CARBOHYD:N-linked (GlcNAc...) asparagine	380	5.55601e-26	5.346e-26
UP_KW_DISEASE	KW-0887~Epilepsy	68	1.14684e-24	1.11407e-24
GOTERM_CC_DIRECT	GO:0098982~GABA-ergic synapse	35	2.01255e-23	1.6866e-23
UP_KW_BIOLOGICAL_PROCESS	KW-0633~Potassium transport	41	1.18523e-22	1.08554e-22
UP_KW_CELLULAR_COMPONENT	KW-0966~Cell projection	147	1.23355e-22	1.03351e-22
GOTERM_BP_DIRECT	GO:0034765~regulation of ion transmembrane transport	46	1.78366e-22	1.70809e-22
GOTERM_CC_DIRECT	GO:0008076~voltage-gated potassium channel complex	34	2.79161e-20	2.33949e-20
GOTERM_CC_DIRECT	GO:0099056~integral component of presynaptic membrane	30	8.05839e-20	6.75326e-20
UP_KW_DOMAIN	KW-1133~Transmembrane helix	466	8.74467e-20	7.12529e-20
GOTERM_CC_DIRECT	GO:0016021~integral component of membrane	406	1.11575e-19	9.35044e-20
GOTERM_CC_DIRECT	GO:0030672~synaptic vesicle membrane	33	1.18615e-19	9.9404e-20
UP_KW_PTM	KW-0325~Glycoprotein	403	2.07586e-19	1.49462e-19
GOTERM_CC_DIRECT	GO:0043679~axon terminus	30	3.3609e-19	2.81657e-19
UP_KW_MOLECULAR_FUNCTION	KW-0631~Potassium channel	32	4.96206e-19	4.20315e-19
UP_KW_DOMAIN	KW-0812~Transmembrane	466	6.13393e-19	4.99801e-19
UP_SEQ_FEATURE	TRANSMEM:Helical	412	2.5715e-18	2.4743e-18
KEGG_PATHWAY	hsa04724:Glutamatergic synapse	38	3.98267e-18	3.43382e-18
GOTERM_CC_DIRECT	GO:0099061~integral component of postsynaptic density membrane	27	9.88193e-18	8.28146e-18
GOTERM_CC_DIRECT	GO:0098685~Schaffer collateral - CA1 synapse	32	1.51904e-17	1.27302e-17
UP_KW_LIGAND	KW-0630~Potassium	42	3.56083e-16	3.23711e-16
UP_SEQ_FEATURE	TRANSMEM:Helical; Name=Segment S1	27	4.47106e-16	4.30207e-16
UP_SEQ_FEATURE	TRANSMEM:Helical; Name=Segment S3	27	4.47106e-16	4.30207e-16
UP_SEQ_FEATURE	TRANSMEM:Helical; Name=Segment S2	27	4.47106e-16	4.30207e-16
UP_SEQ_FEATURE	TRANSMEM:Helical; Voltage-sensor; Name=Segment S4	24	9.37926e-16	9.02474e-16
GOTERM_CC_DIRECT	GO:0008021~synaptic vesicle	37	1.49172e-15	1.25012e-15
GOTERM_CC_DIRECT	GO:0043197~dendritic spine	41	1.57171e-15	1.31716e-15
UP_SEQ_FEATURE	TRANSMEM:Helical; Name=Segment S6	26	1.63719e-15	1.5753e-15
UP_SEQ_FEATURE	TRANSMEM:Helical; Name=Segment S5	26	1.63719e-15	1.5753e-15
GOTERM_BP_DIRECT	GO:0071805~potassium ion transmembrane transport	37	1.98503e-15	1.90092e-15
INTERPRO	IPR005821:Ion transport domain	36	2.52454e-15	2.4369e-15
KEGG_PATHWAY	hsa04020:Calcium signaling pathway	50	4.3907e-15	3.78562e-15
UP_KW_LIGAND	KW-0106~Calcium	122	9.27643e-15	8.43312e-15
UP_KW_MOLECULAR_FUNCTION	KW-1071~Ligand-gated ion channel	28	2.40582e-14	2.03787e-14
GOTERM_MF_DIRECT	GO:0005249~voltage-gated potassium channel activity	27	3.31671e-14	3.15321e-14
GOTERM_MF_DIRECT	GO:0005516~calmodulin binding	46	3.31671e-14	3.15321e-14
KEGG_PATHWAY	hsa05033:Nicotine addiction	21	5.88196e-14	5.07138e-14
UP_SEQ_FEATURE	MOTIF:Selectivity filter	26	1.08952e-13	1.04834e-13
UP_KW_PTM	KW-0449~Lipoprotein	114	1.76153e-13	1.2683e-13
GOTERM_CC_DIRECT	GO:0032590~dendrite membrane	18	2.47368e-13	2.07304e-13
UP_KW_CELLULAR_COMPONENT	KW-0968~Cytoplasmic vesicle	88	4.68667e-13	3.92667e-13
INTERPRO	IPR027359:Voltage-dependent potassium channel, four helix bundle domain	26	5.35651e-13	5.17055e-13
GOTERM_BP_DIRECT	GO:0060078~regulation of postsynaptic membrane potential	19	5.57884e-13	5.34247e-13
GOTERM_CC_DIRECT	GO:0030285~integral component of synaptic vesicle membrane	19	1.10908e-12	9.29452e-13
GOTERM_CC_DIRECT	GO:0098794~postsynapse	30	3.46126e-12	2.90068e-12
GOTERM_CC_DIRECT	GO:0030426~growth cone	34	4.73843e-12	3.971e-12
GOTERM_MF_DIRECT	GO:0030594~neurotransmitter receptor activity	27	1.07062e-11	1.01784e-11
INTERPRO	IPR003968:Potassium channel, voltage dependent, Kv	17	1.09412e-11	1.05614e-11
GOTERM_BP_DIRECT	GO:0007399~nervous system development	58	1.51609e-11	1.45185e-11
UP_KW_MOLECULAR_FUNCTION	KW-0112~Calmodulin-binding	35	1.72945e-11	1.46495e-11
GOTERM_CC_DIRECT	GO:0032809~neuronal cell body membrane	16	2.48951e-11	2.08631e-11
UP_KW_BIOLOGICAL_PROCESS	KW-0532~Neurotransmitter transport	17	3.75102e-11	3.43551e-11
GOTERM_MF_DIRECT	GO:0005509~calcium ion binding	89	4.41547e-11	4.19781e-11
GOTERM_BP_DIRECT	GO:0007411~axon guidance	38	9.67621e-11	9.26623e-11
KEGG_PATHWAY	hsa04727:GABAergic synapse	26	1.09294e-10	9.42323e-11
GOTERM_CC_DIRECT	GO:0048786~presynaptic active zone	18	1.14042e-10	9.55722e-11
GOTERM_BP_DIRECT	GO:0007420~brain development	46	1.24185e-10	1.18923e-10
GOTERM_MF_DIRECT	GO:0005251~delayed rectifier potassium channel activity	17	2.15161e-10	2.04555e-10
KEGG_PATHWAY	hsa04721:Synaptic vesicle cycle	24	2.33989e-10	2.01743e-10
GOTERM_BP_DIRECT	GO:0006813~potassium ion transport	24	2.39496e-10	2.29349e-10
UP_SEQ_FEATURE	MOTIF:PDZ-binding	27	2.97624e-10	2.86374e-10
UP_KW_BIOLOGICAL_PROCESS	KW-0109~Calcium transport	25	3.02423e-10	2.76986e-10
GOTERM_CC_DIRECT	GO:0099055~integral component of postsynaptic membrane	19	4.05756e-10	3.40041e-10
GOTERM_CC_DIRECT	GO:0060076~excitatory synapse	16	7.02798e-10	5.88974e-10
KEGG_PATHWAY	hsa04723:Retrograde endocannabinoid signaling	32	7.99415e-10	6.89248e-10
KEGG_PATHWAY	hsa05032:Morphine addiction	25	7.99415e-10	6.89248e-10
KEGG_PATHWAY	hsa04726:Serotonergic synapse	28	7.99415e-10	6.89248e-10
GOTERM_BP_DIRECT	GO:0048167~regulation of synaptic plasticity	20	1.23059e-09	1.17845e-09
GOTERM_CC_DIRECT	GO:0098793~presynapse	29	1.28897e-09	1.08021e-09
KEGG_PATHWAY	hsa04921:Oxytocin signaling pathway	32	1.66126e-09	1.43232e-09
GOTERM_CC_DIRECT	GO:0042734~presynaptic membrane	20	1.71768e-09	1.43949e-09
GOTERM_CC_DIRECT	GO:0098839~postsynaptic density membrane	17	1.84331e-09	1.54477e-09
GOTERM_CC_DIRECT	GO:0043198~dendritic shaft	17	2.67825e-09	2.24448e-09
GOTERM_BP_DIRECT	GO:0050808~synapse organization	20	4.90357e-09	4.6958e-09
GOTERM_BP_DIRECT	GO:0042391~regulation of membrane potential	26	6.14048e-09	5.88031e-09
GOTERM_CC_DIRECT	GO:0005891~voltage-gated calcium channel complex	14	6.17007e-09	5.17077e-09
UP_KW_BIOLOGICAL_PROCESS	KW-0524~Neurogenesis	40	9.29028e-09	8.50886e-09
GOTERM_BP_DIRECT	GO:0014059~regulation of dopamine secretion	15	9.46698e-09	9.06586e-09
UP_KW_PTM	KW-0564~Palmitate	54	1.41982e-08	1.02227e-08
INTERPRO	IPR003131:Potassium channel tetramerisation-type BTB domain	19	1.56462e-08	1.5103e-08
GOTERM_CC_DIRECT	GO:0097060~synaptic membrane	14	1.62956e-08	1.36564e-08
GOTERM_CC_DIRECT	GO:0043194~axon initial segment	12	1.62956e-08	1.36564e-08
GOTERM_CC_DIRECT	GO:0043195~terminal bouton	18	1.64153e-08	1.37567e-08
GOTERM_CC_DIRECT	GO:0098688~parallel fiber to Purkinje cell synapse	11	1.96816e-08	1.6494e-08
GOTERM_BP_DIRECT	GO:0007612~learning	20	2.00102e-08	1.91623e-08
KEGG_PATHWAY	hsa04024:cAMP signaling pathway	37	2.2335e-08	1.9257e-08
GOTERM_BP_DIRECT	GO:0007165~signal transduction	113	2.38318e-08	2.2822e-08
GOTERM_MF_DIRECT	GO:0005245~voltage-gated calcium channel activity	17	2.50478e-08	2.3813e-08
KEGG_PATHWAY	hsa04360:Axon guidance	33	2.59181e-08	2.23463e-08
GOTERM_BP_DIRECT	GO:0007218~neuropeptide signaling pathway	26	2.61789e-08	2.50697e-08
UP_SEQ_FEATURE	LIPID:S-palmitoyl cysteine	44	3.09667e-08	2.97962e-08
GOTERM_BP_DIRECT	GO:0007613~memory	23	5.623e-08	5.38475e-08
GOTERM_MF_DIRECT	GO:1904315~transmitter-gated ion channel activity involved in regulation of postsynaptic membrane potential	15	6.20745e-08	5.90145e-08
KEGG_PATHWAY	hsa04725:Cholinergic synapse	25	6.42631e-08	5.54071e-08
UP_KW_CELLULAR_COMPONENT	KW-0771~Synaptosome	18	7.09617e-08	5.94544e-08
KEGG_PATHWAY	hsa04713:Circadian entrainment	23	7.51667e-08	6.4808e-08
GOTERM_BP_DIRECT	GO:0051260~protein homooligomerization	27	7.89197e-08	7.55759e-08
UP_KW_MOLECULAR_FUNCTION	KW-0107~Calcium channel	19	8.06398e-08	6.83066e-08
INTERPRO	IPR001828:Extracellular ligand-binding receptor	16	8.22299e-08	7.93751e-08
KEGG_PATHWAY	hsa04925:Aldosterone synthesis and secretion	23	8.61355e-08	7.42653e-08
GOTERM_BP_DIRECT	GO:0019233~sensory perception of pain	18	8.90144e-08	8.52429e-08
KEGG_PATHWAY	hsa04720:Long-term potentiation	19	1.00246e-07	8.64309e-08
KEGG_PATHWAY	hsa05031:Amphetamine addiction	19	1.57431e-07	1.35736e-07
UP_KW_BIOLOGICAL_PROCESS	KW-0130~Cell adhesion	52	2.71831e-07	2.48967e-07
GOTERM_CC_DIRECT	GO:0098686~hippocampal mossy fiber to CA3 synapse	14	2.80994e-07	2.35485e-07
GOTERM_BP_DIRECT	GO:0034220~ion transmembrane transport	28	3.16431e-07	3.03024e-07
GOTERM_MF_DIRECT	GO:0000149~SNARE binding	19	3.37658e-07	3.21013e-07
GOTERM_BP_DIRECT	GO:2000300~regulation of synaptic vesicle exocytosis	17	3.78466e-07	3.6243e-07
UP_SEQ_FEATURE	INTRAMEM:Helical; Name=Pore helix	10	7.94294e-07	7.64271e-07
GOTERM_BP_DIRECT	GO:0007156~homophilic cell adhesion via plasma membrane adhesion molecules	30	8.38731e-07	8.03193e-07
KEGG_PATHWAY	hsa04261:Adrenergic signaling in cardiomyocytes	27	8.93564e-07	7.70423e-07
UP_KW_BIOLOGICAL_PROCESS	KW-0268~Exocytosis	17	8.95816e-07	8.20467e-07
GOTERM_BP_DIRECT	GO:0017156~calcium ion regulated exocytosis	13	1.1661e-06	1.11669e-06
GOTERM_BP_DIRECT	GO:0016079~synaptic vesicle exocytosis	11	1.43057e-06	1.36995e-06
GOTERM_CC_DIRECT	GO:0099060~integral component of postsynaptic specialization membrane	12	1.49411e-06	1.25213e-06
GOTERM_BP_DIRECT	GO:0007187~G-protein coupled receptor signaling pathway, coupled to cyclic nucleotide second messenger	18	1.57526e-06	1.50852e-06
UP_SEQ_FEATURE	DOMAIN:LRRNT	23	1.69765e-06	1.63348e-06
GOTERM_BP_DIRECT	GO:0045956~positive regulation of calcium ion-dependent exocytosis	10	1.89978e-06	1.81929e-06
GOTERM_MF_DIRECT	GO:0005267~potassium channel activity	14	2.0171e-06	1.91766e-06
GOTERM_BP_DIRECT	GO:0007409~axonogenesis	20	2.21208e-06	2.11835e-06
GOTERM_BP_DIRECT	GO:0051966~regulation of synaptic transmission, glutamatergic	13	2.26121e-06	2.1654e-06
UP_SEQ_FEATURE	METAL:Calcium 1	32	2.46351e-06	2.37039e-06
GOTERM_CC_DIRECT	GO:0044305~calyx of Held	10	2.63606e-06	2.20913e-06
GOTERM_MF_DIRECT	GO:0015276~ligand-gated ion channel activity	13	2.75846e-06	2.62248e-06
GOTERM_CC_DIRECT	GO:0032281~AMPA glutamate receptor complex	11	3.20893e-06	2.68922e-06
INTERPRO	IPR000008:C2 calcium-dependent membrane targeting	28	3.23624e-06	3.12389e-06
GOTERM_MF_DIRECT	GO:0017075~syntaxin-1 binding	12	3.46382e-06	3.29307e-06
GOTERM_BP_DIRECT	GO:0051965~positive regulation of synapse assembly	17	3.46694e-06	3.32005e-06
INTERPRO	IPR001565:Synaptotagmin	11	3.49663e-06	3.37524e-06
GOTERM_MF_DIRECT	GO:0004683~calmodulin-dependent protein kinase activity	11	3.75736e-06	3.57214e-06
GOTERM_MF_DIRECT	GO:0005544~calcium-dependent phospholipid binding	16	4.18397e-06	3.97771e-06
KEGG_PATHWAY	hsa04728:Dopaminergic synapse	24	4.54191e-06	3.91599e-06
GOTERM_BP_DIRECT	GO:0007269~neurotransmitter secretion	12	4.69444e-06	4.49553e-06
INTERPRO	IPR018000:Neurotransmitter-gated ion-channel, conserved site	15	5.1972e-06	5.01677e-06
UP_KW_BIOLOGICAL_PROCESS	KW-0739~Sodium transport	21	5.6812e-06	5.20334e-06
UP_SEQ_FEATURE	REGION:Glutamate binding	12	5.82e-06	5.60002e-06
UP_SEQ_FEATURE	BINDING:Glutamate	12	5.82e-06	5.60002e-06
UP_SEQ_FEATURE	DOMAIN:ANF_receptor	10	5.82e-06	5.60002e-06
UP_SEQ_FEATURE	METAL:Calcium 2	32	5.82e-06	5.60002e-06
UP_SEQ_FEATURE	DOMAIN:Neur_chan_LBD	13	5.82e-06	5.60002e-06
INTERPRO	IPR006029:Neurotransmitter-gated ion-channel transmembrane domain	15	6.38164e-06	6.16009e-06
INTERPRO	IPR006028:Gamma-aminobutyric acid A receptor	11	6.54744e-06	6.32013e-06
INTERPRO	IPR006201:Neurotransmitter-gated ion-channel	15	6.54744e-06	6.32013e-06
INTERPRO	IPR006202:Neurotransmitter-gated ion-channel ligand-binding	15	6.54744e-06	6.32013e-06
UP_SEQ_FEATURE	DOMAIN:C2 1	17	6.58305e-06	6.33422e-06
UP_SEQ_FEATURE	REGION:Calmodulin-binding	16	7.10442e-06	6.83588e-06
GOTERM_BP_DIRECT	GO:0048488~synaptic vesicle endocytosis	14	7.41128e-06	7.09726e-06
UP_SEQ_FEATURE	DOMAIN:C2 2	17	7.44122e-06	7.15996e-06
UP_SEQ_FEATURE	METAL:Calcium 3	22	7.44122e-06	7.15996e-06
GOTERM_BP_DIRECT	GO:0099566~regulation of postsynaptic cytosolic calcium ion concentration	8	7.91515e-06	7.57978e-06
GOTERM_BP_DIRECT	GO:0035725~sodium ion transmembrane transport	21	8.52463e-06	8.16344e-06
GOTERM_BP_DIRECT	GO:0017157~regulation of exocytosis	13	8.52463e-06	8.16344e-06
GOTERM_BP_DIRECT	GO:0017158~regulation of calcium ion-dependent exocytosis	10	9.84743e-06	9.43019e-06
GOTERM_MF_DIRECT	GO:0042923~neuropeptide binding	12	9.88882e-06	9.40134e-06
GOTERM_BP_DIRECT	GO:0050877~neurological system process	15	1.08244e-05	1.03658e-05
GOTERM_BP_DIRECT	GO:0007626~locomotory behavior	19	1.34796e-05	1.29085e-05
GOTERM_BP_DIRECT	GO:0031175~neuron projection development	23	1.37859e-05	1.32018e-05
GOTERM_BP_DIRECT	GO:0035418~protein localization to synapse	9	1.42851e-05	1.36799e-05
INTERPRO	IPR019594:Glutamate receptor, L-glutamate/glycine-binding	10	1.56455e-05	1.51024e-05
INTERPRO	IPR001508:NMDA receptor	10	1.56455e-05	1.51024e-05
INTERPRO	IPR001320:Ionotropic glutamate receptor	10	1.56455e-05	1.51024e-05
GOTERM_MF_DIRECT	GO:0008331~high voltage-gated calcium channel activity	8	1.69723e-05	1.61356e-05
GOTERM_BP_DIRECT	GO:2000463~positive regulation of excitatory postsynaptic potential	11	1.84445e-05	1.7663e-05
UP_SEQ_FEATURE	DOMAIN:C2	25	1.94966e-05	1.87597e-05
GOTERM_BP_DIRECT	GO:0060079~excitatory postsynaptic potential	16	2.06018e-05	1.97289e-05
GOTERM_BP_DIRECT	GO:0006816~calcium ion transport	19	2.06018e-05	1.97289e-05
GOTERM_BP_DIRECT	GO:0070588~calcium ion transmembrane transport	22	2.17341e-05	2.08133e-05
GOTERM_CC_DIRECT	GO:1902711~GABA-A receptor complex	9	2.2778e-05	1.90889e-05
GOTERM_BP_DIRECT	GO:0060291~long-term synaptic potentiation	16	2.42699e-05	2.32416e-05
GOTERM_BP_DIRECT	GO:0007214~gamma-aminobutyric acid signaling pathway	11	2.48083e-05	2.37572e-05
KEGG_PATHWAY	hsa04260:Cardiac muscle contraction	18	3.01721e-05	2.60141e-05
UP_SEQ_FEATURE	DOMAIN:Neur_chan_memb	12	3.23385e-05	3.11161e-05
GOTERM_CC_DIRECT	GO:0044224~juxtaparanode region of axon	7	3.41305e-05	2.86028e-05
GOTERM_BP_DIRECT	GO:0042755~eating behavior	11	3.60524e-05	3.45249e-05
GOTERM_MF_DIRECT	GO:0004993~G-protein coupled serotonin receptor activity	12	3.74847e-05	3.56368e-05
SMART	SM00239:C2	25	4.09778e-05	3.92833e-05
SMART	SM00079:PBPe	10	4.09778e-05	3.92833e-05
SMART	SM00918:SM00918	10	4.09778e-05	3.92833e-05
GOTERM_BP_DIRECT	GO:0008306~associative learning	12	4.16967e-05	3.993e-05
UP_SEQ_FEATURE	DOMAIN:PBPe	9	4.18291e-05	4.02481e-05
UP_SEQ_FEATURE	DOMAIN:Lig_chan-Glu_bd	9	4.18291e-05	4.02481e-05
SMART	SM01381:SM01381	24	4.20257e-05	4.02878e-05
GOTERM_MF_DIRECT	GO:0004970~ionotropic glutamate receptor activity	9	4.40437e-05	4.18725e-05
GOTERM_MF_DIRECT	GO:0005244~voltage-gated ion channel activity	15	4.40437e-05	4.18725e-05
UP_SEQ_FEATURE	DOMAIN:Fibronectin type-III	28	4.50919e-05	4.33875e-05
GOTERM_MF_DIRECT	GO:0022851~GABA-gated chloride ion channel activity	8	6.36066e-05	6.0471e-05
GOTERM_CC_DIRECT	GO:0031594~neuromuscular junction	16	6.74381e-05	5.65159e-05
GOTERM_BP_DIRECT	GO:0051932~synaptic transmission, GABAergic	9	6.86801e-05	6.57701e-05
GOTERM_BP_DIRECT	GO:0035249~synaptic transmission, glutamatergic	11	7.06461e-05	6.76528e-05
GOTERM_MF_DIRECT	GO:0005230~extracellular ligand-gated ion channel activity	11	7.18546e-05	6.83125e-05
INTERPRO	IPR003591:Leucine-rich repeat, typical subtype	28	7.60331e-05	7.33935e-05
GOTERM_MF_DIRECT	GO:0004890~GABA-A receptor activity	9	0.000102315	9.72717e-05
KEGG_PATHWAY	hsa04911:Insulin secretion	17	0.000106433	9.17659e-05
KEGG_PATHWAY	hsa04742:Taste transduction	17	0.000106433	9.17659e-05
KEGG_PATHWAY	hsa05412:Arrhythmogenic right ventricular cardiomyopathy	16	0.000108658	9.3684e-05
GOTERM_BP_DIRECT	GO:0035235~ionotropic glutamate receptor signaling pathway	9	0.000108818	0.000104207
GOTERM_BP_DIRECT	GO:0007193~adenylate cyclase-inhibiting G-protein coupled receptor signaling pathway	14	0.000137254	0.000131438
GOTERM_BP_DIRECT	GO:0006887~exocytosis	20	0.000137254	0.000131438
UP_SEQ_FEATURE	METAL:Calcium 4	13	0.000138121	0.0001329
UP_SEQ_FEATURE	COMPBIAS:Polar residues	425	0.000144777	0.000139305
UP_SEQ_FEATURE	REGION:Disordered	769	0.000167362	0.000161036
UP_SEQ_FEATURE	DOMAIN:Ion_trans	15	0.000167362	0.000161036
UP_SEQ_FEATURE	REPEAT:LRR 5	34	0.000168506	0.000162136
GOTERM_CC_DIRECT	GO:0048471~perinuclear region of cytoplasm	66	0.000185603	0.000155543
UP_KW_DISEASE	KW-0991~Mental retardation	63	0.000196089	0.000190486
UP_SEQ_FEATURE	REPEAT:LRR 4	34	0.000211079	0.000203101
GOTERM_BP_DIRECT	GO:1902476~chloride transmembrane transport	15	0.000217189	0.000207987
KEGG_PATHWAY	hsa04022:cGMP-PKG signaling pathway	24	0.000226395	0.000195195
GOTERM_BP_DIRECT	GO:1905606~regulation of presynapse assembly	11	0.000232792	0.000222929
GOTERM_BP_DIRECT	GO:0006836~neurotransmitter transport	12	0.000264458	0.000253253
UP_SEQ_FEATURE	TOPO_DOM:Vesicular	12	0.000288642	0.000277732
GOTERM_MF_DIRECT	GO:0005237~inhibitory extracellular ligand-gated ion channel activity	7	0.00030419	0.000289195
GOTERM_MF_DIRECT	GO:0008066~glutamate receptor activity	8	0.000305617	0.000290551
GOTERM_BP_DIRECT	GO:0048013~ephrin receptor signaling pathway	13	0.000324923	0.000311156
UP_SEQ_FEATURE	DOMAIN:LRRCT	21	0.000358305	0.000344762
SMART	SM00369:LRR_TYP	28	0.000379366	0.000363678
GOTERM_CC_DIRECT	GO:0098993~anchored component of synaptic vesicle membrane	7	0.000383744	0.000321593
KEGG_PATHWAY	hsa05414:Dilated cardiomyopathy	17	0.000384624	0.000331619
KEGG_PATHWAY	hsa05030:Cocaine addiction	12	0.000384624	0.000331619
INTERPRO	IPR000483:Cysteine-rich flanking region, C-terminal	17	0.000467457	0.000451229
GOTERM_MF_DIRECT	GO:0005005~transmembrane-ephrin receptor activity	8	0.000475795	0.00045234
UP_KW_LIGAND	KW-0915~Sodium	23	0.000480768	0.000437062
GOTERM_MF_DIRECT	GO:0051378~serotonin binding	7	0.000512023	0.000486783
UP_KW_MOLECULAR_FUNCTION	KW-0869~Chloride channel	12	0.000515423	0.000436593
UP_SEQ_FEATURE	REPEAT:LRR 3	34	0.000535123	0.000514896
UP_SEQ_FEATURE	REPEAT:LRR 7	28	0.000535123	0.000514896
GOTERM_MF_DIRECT	GO:0030276~clathrin binding	12	0.000609788	0.000579728
GOTERM_BP_DIRECT	GO:0072659~protein localization to plasma membrane	23	0.000616888	0.000590751
KEGG_PATHWAY	hsa05410:Hypertrophic cardiomyopathy	16	0.00064053	0.000552259
GOTERM_MF_DIRECT	GO:0019905~syntaxin binding	14	0.000681027	0.000647455
GOTERM_CC_DIRECT	GO:0005883~neurofilament	6	0.000721696	0.000604811
UP_KW_MOLECULAR_FUNCTION	KW-0675~Receptor	130	0.000746469	0.000632303
KEGG_PATHWAY	hsa04961:Endocrine and other factor-regulated calcium reabsorption	12	0.000772366	0.000665927
UP_SEQ_FEATURE	REGION:Autoinhibitory domain	8	0.000797839	0.000767682
UP_KW_MOLECULAR_FUNCTION	KW-0894~Sodium channel	9	0.000817222	0.000692235
GOTERM_BP_DIRECT	GO:0010976~positive regulation of neuron projection development	20	0.000827775	0.000792702
UP_KW_MOLECULAR_FUNCTION	KW-0418~Kinase	64	0.000830635	0.000703596
INTERPRO	IPR002126:Cadherin	20	0.000968841	0.000935205
UP_SEQ_FEATURE	REPEAT:LRR 2	34	0.000989869	0.000952454
GOTERM_MF_DIRECT	GO:0044325~ion channel binding	21	0.00103112	0.000980294
SMART	SM00082:LRRCT	17	0.00106524	0.00102119
UP_SEQ_FEATURE	REPEAT:LRR 1	34	0.00111166	0.00106964
UP_SEQ_FEATURE	DOMAIN:G_PROTEIN_RECEP_F3_4	8	0.00111166	0.00106964
UP_SEQ_FEATURE	TRANSMEM:Helical; Name=S4 of repeat IV	8	0.00111166	0.00106964
UP_SEQ_FEATURE	TRANSMEM:Helical; Name=S4 of repeat III	8	0.00111166	0.00106964
GOTERM_BP_DIRECT	GO:0048168~regulation of neuronal synaptic plasticity	8	0.0011751	0.00112531
GOTERM_BP_DIRECT	GO:0048169~regulation of long-term neuronal synaptic plasticity	8	0.0011751	0.00112531
INTERPRO	IPR003961:Fibronectin, type III	28	0.0012261	0.00118353
UP_SEQ_FEATURE	DOMAIN:Cadherin 1	19	0.00125684	0.00120934
UP_SEQ_FEATURE	DOMAIN:Cadherin 2	19	0.00125684	0.00120934
INTERPRO	IPR015919:Cadherin-like	20	0.00125896	0.00121525
GOTERM_CC_DIRECT	GO:0001518~voltage-gated sodium channel complex	7	0.0013048	0.00109348
GOTERM_CC_DIRECT	GO:0060077~inhibitory synapse	7	0.0013048	0.00109348
UP_SEQ_FEATURE	REPEAT:LRR 6	29	0.00132238	0.0012724
KEGG_PATHWAY	hsa04971:Gastric acid secretion	14	0.001398	0.00120534
KEGG_PATHWAY	hsa04010:MAPK signaling pathway	32	0.00142669	0.00123008
KEGG_PATHWAY	hsa05022:Pathways of neurodegeneration - multiple diseases	45	0.00142669	0.00123008
UP_KW_LIGAND	KW-0868~Chloride	16	0.00144046	0.0013095
GOTERM_MF_DIRECT	GO:0035255~ionotropic glutamate receptor binding	9	0.00150607	0.00143182
GOTERM_BP_DIRECT	GO:0071277~cellular response to calcium ion	16	0.00161668	0.00154819
GOTERM_BP_DIRECT	GO:0016082~synaptic vesicle priming	7	0.00161668	0.00154819
GOTERM_BP_DIRECT	GO:0048172~regulation of short-term neuronal synaptic plasticity	7	0.00161668	0.00154819
GOTERM_BP_DIRECT	GO:0021766~hippocampus development	14	0.00179804	0.00172185
UP_SEQ_FEATURE	INTRAMEM:Pore-forming; Name=Segment H5	9	0.0018516	0.00178161
UP_SEQ_FEATURE	TRANSMEM:Helical; Name=S4 of repeat I	8	0.00218642	0.00210378
UP_SEQ_FEATURE	TRANSMEM:Helical; Name=S4 of repeat II	8	0.00218642	0.00210378
UP_KW_MOLECULAR_FUNCTION	KW-0527~Neuropeptide	8	0.00220361	0.00186659
INTERPRO	IPR001611:Leucine-rich repeat	32	0.00226926	0.00219048
UP_SEQ_FEATURE	DOMAIN:IQ	14	0.00236652	0.00227707
GOTERM_BP_DIRECT	GO:0007213~G-protein coupled acetylcholine receptor signaling pathway	7	0.00250032	0.00239438
KEGG_PATHWAY	hsa04970:Salivary secretion	15	0.00255936	0.00220666
UP_SEQ_FEATURE	TRANSMEM:Helical; Name=S6 of repeat III	8	0.00258635	0.00248859
UP_SEQ_FEATURE	TRANSMEM:Helical; Name=S3 of repeat IV	8	0.00258635	0.00248859
UP_SEQ_FEATURE	TRANSMEM:Helical; Name=S2 of repeat III	8	0.00258635	0.00248859
UP_SEQ_FEATURE	TRANSMEM:Helical; Name=S1 of repeat III	8	0.00258635	0.00248859
UP_SEQ_FEATURE	TRANSMEM:Helical; Name=S5 of repeat III	8	0.00258635	0.00248859
UP_SEQ_FEATURE	TRANSMEM:Helical; Name=S3 of repeat III	8	0.00258635	0.00248859
UP_SEQ_FEATURE	TRANSMEM:Helical; Name=S2 of repeat IV	8	0.00258635	0.00248859
UP_SEQ_FEATURE	TRANSMEM:Helical; Name=S1 of repeat IV	8	0.00258635	0.00248859
UP_SEQ_FEATURE	TRANSMEM:Helical; Name=S6 of repeat IV	8	0.00258635	0.00248859
UP_SEQ_FEATURE	TRANSMEM:Helical; Name=S5 of repeat IV	8	0.00258635	0.00248859
GOTERM_BP_DIRECT	GO:0048791~calcium ion-regulated exocytosis of neurotransmitter	6	0.00294492	0.00282015
GOTERM_BP_DIRECT	GO:0016081~synaptic vesicle docking	6	0.00294492	0.00282015
GOTERM_CC_DIRECT	GO:0070382~exocytic vesicle	8	0.00305379	0.0025592
INTERPRO	IPR013098:Immunoglobulin I-set	21	0.00315863	0.00304897
GOTERM_MF_DIRECT	GO:0005254~chloride channel activity	13	0.00341573	0.00324735
GOTERM_CC_DIRECT	GO:0044306~neuron projection terminus	7	0.00343008	0.00287455
GOTERM_CC_DIRECT	GO:0030018~Z disc	18	0.00343008	0.00287455
GOTERM_MF_DIRECT	GO:0004712~protein serine/threonine/tyrosine kinase activity	42	0.0034864	0.00331453
GOTERM_BP_DIRECT	GO:0071625~vocalization behavior	7	0.00356483	0.00341379
GOTERM_BP_DIRECT	GO:0007216~G-protein coupled glutamate receptor signaling pathway	7	0.00356483	0.00341379
GOTERM_BP_DIRECT	GO:0098742~cell-cell adhesion via plasma-membrane adhesion molecules	10	0.00356483	0.00341379
GOTERM_BP_DIRECT	GO:0007616~long-term memory	10	0.00356483	0.00341379
GOTERM_BP_DIRECT	GO:0019228~neuronal action potential	9	0.00356483	0.00341379
GOTERM_BP_DIRECT	GO:0061669~spontaneous neurotransmitter secretion	5	0.00363669	0.0034826
GOTERM_BP_DIRECT	GO:0031630~regulation of synaptic vesicle fusion to presynaptic membrane	5	0.00363669	0.0034826
GOTERM_BP_DIRECT	GO:0008542~visual learning	11	0.00365299	0.00349821
UP_SEQ_FEATURE	DOMAIN:Cadherin 5	17	0.00365431	0.00351618
GOTERM_CC_DIRECT	GO:0061202~clathrin-sculpted gamma-aminobutyric acid transport vesicle membrane	5	0.00373296	0.00312838
KEGG_PATHWAY	hsa04929:GnRH secretion	12	0.00379267	0.00327
GOTERM_MF_DIRECT	GO:0008503~benzodiazepine receptor activity	6	0.0039382	0.00374406
UP_SEQ_FEATURE	DOMAIN:PDZ	21	0.00401947	0.00386754
UP_SEQ_FEATURE	DOMAIN:Cadherin	14	0.00402084	0.00386886
UP_SEQ_FEATURE	DOMAIN:Fibronectin type-III 2	20	0.00402084	0.00386886
UP_SEQ_FEATURE	DOMAIN:Fibronectin type-III 1	20	0.00402084	0.00386886
UP_SEQ_FEATURE	TRANSMEM:Helical; Name=S3 of repeat I	8	0.00402084	0.00386886
UP_SEQ_FEATURE	TRANSMEM:Helical; Name=S5 of repeat I	8	0.00402084	0.00386886
UP_SEQ_FEATURE	TRANSMEM:Helical; Name=S2 of repeat II	8	0.00402084	0.00386886
UP_SEQ_FEATURE	TRANSMEM:Helical; Name=S3 of repeat II	8	0.00402084	0.00386886
UP_SEQ_FEATURE	TRANSMEM:Helical; Name=S1 of repeat II	8	0.00402084	0.00386886
UP_SEQ_FEATURE	TRANSMEM:Helical; Name=S6 of repeat I	8	0.00402084	0.00386886
UP_SEQ_FEATURE	TRANSMEM:Helical; Name=S5 of repeat II	8	0.00402084	0.00386886
UP_SEQ_FEATURE	TRANSMEM:Helical; Name=S6 of repeat II	8	0.00402084	0.00386886
UP_SEQ_FEATURE	TRANSMEM:Helical; Name=S1 of repeat I	8	0.00402084	0.00386886
UP_SEQ_FEATURE	TRANSMEM:Helical; Name=S2 of repeat I	8	0.00402084	0.00386886
UP_KW_PTM	KW-0165~Cleavage on pair of basic residues	33	0.00410579	0.00295617
GOTERM_MF_DIRECT	GO:0042277~peptide binding	13	0.00420635	0.00399899
GOTERM_BP_DIRECT	GO:0043278~response to morphine	9	0.0043513	0.00416694
GOTERM_BP_DIRECT	GO:0009790~embryo development	7	0.00465513	0.00445789
GOTERM_BP_DIRECT	GO:0007215~glutamate receptor signaling pathway	7	0.00465513	0.00445789
GOTERM_BP_DIRECT	GO:0050806~positive regulation of synaptic transmission	7	0.00465513	0.00445789
UP_KW_BIOLOGICAL_PROCESS	KW-0085~Behavior	5	0.004741	0.00434222
INTERPRO	IPR001478:PDZ domain	22	0.00474817	0.00458332
GOTERM_BP_DIRECT	GO:0098703~calcium ion import across plasma membrane	8	0.00484286	0.00463767
UP_SEQ_FEATURE	DOMAIN:Ion_trans_2	7	0.00494192	0.00475512
BIOCARTA	h_CaCaMPathway:Ca++/ Calmodulin-dependent Protein Kinase Activation	7	0.00512216	0.00474828
KEGG_PATHWAY	hsa04540:Gap junction	14	0.00527816	0.00455078
INTERPRO	IPR000719:Protein kinase, catalytic domain	48	0.00541583	0.00522781
INTERPRO	IPR000210:BTB/POZ-like	24	0.00541583	0.00522781
UP_SEQ_FEATURE	DOMAIN:Protein kinase	47	0.00553841	0.00532907
SMART	SM00112:CA	19	0.00579902	0.00555921
GOTERM_CC_DIRECT	GO:0031226~intrinsic component of plasma membrane	9	0.00590899	0.00495198
GOTERM_CC_DIRECT	GO:0033268~node of Ranvier	6	0.00596717	0.00500074
GOTERM_CC_DIRECT	GO:0017146~NMDA selective glutamate receptor complex	5	0.00600667	0.00503384
GOTERM_CC_DIRECT	GO:0098992~neuronal dense core vesicle	5	0.00600667	0.00503384
GOTERM_MF_DIRECT	GO:0001786~phosphatidylserine binding	12	0.00619891	0.00589333
UP_KW_DOMAIN	KW-0433~Leucine-rich repeat	34	0.00622684	0.00507373
UP_KW_DOMAIN	KW-0732~Signal	291	0.00622684	0.00507373
UP_SEQ_FEATURE	DOMAIN:Cadherin 3	17	0.00624792	0.00601176
UP_SEQ_FEATURE	DOMAIN:Cadherin 4	17	0.00624792	0.00601176
GOTERM_BP_DIRECT	GO:0070509~calcium ion import	8	0.00635822	0.00608882
GOTERM_CC_DIRECT	GO:0042383~sarcolemma	15	0.00640482	0.00536751
SMART	SM00060:FN3	22	0.00664569	0.00637087
INTERPRO	IPR017978:GPCR, family 3, C-terminal	8	0.00666904	0.00643751
GOTERM_BP_DIRECT	GO:0007600~sensory perception	6	0.0067684	0.00648162
GOTERM_BP_DIRECT	GO:0097120~receptor localization to synapse	6	0.0067684	0.00648162
GOTERM_BP_DIRECT	GO:1904862~inhibitory synapse assembly	6	0.0067684	0.00648162
KEGG_PATHWAY	hsa04972:Pancreatic secretion	15	0.00683417	0.00589236
GOTERM_CC_DIRECT	GO:0034707~chloride channel complex	10	0.00688516	0.00577005
GOTERM_BP_DIRECT	GO:0010807~regulation of synaptic vesicle priming	5	0.00708276	0.00678267
UP_KW_PTM	KW-0336~GPI-anchor	19	0.0075657	0.00544731
GOTERM_CC_DIRECT	GO:0030673~axolemma	6	0.00763956	0.00640227
GOTERM_MF_DIRECT	GO:0005200~structural constituent of cytoskeleton	16	0.00774304	0.00736134
KEGG_PATHWAY	hsa04730:Long-term depression	11	0.00805887	0.00694829
GOTERM_BP_DIRECT	GO:0045471~response to ethanol	18	0.00843156	0.00807432
SMART	SM00228:PDZ	22	0.00855034	0.00819675
INTERPRO	IPR013099:Ion transport 2	8	0.00865508	0.00835461
UP_SEQ_FEATURE	REPEAT:LRR 8	22	0.00882504	0.00849147
GOTERM_MF_DIRECT	GO:0016594~glycine binding	6	0.00894428	0.00850337
SMART	SM00225:BTB	24	0.00897768	0.00860642
GOTERM_MF_DIRECT	GO:0001540~beta-amyloid binding	14	0.0091521	0.00870094
UP_SEQ_FEATURE	METAL:Calcium 5	7	0.00931943	0.00896718
BIOCARTA	h_nos1Pathway:Nitric Oxide Signaling Pathway	8	0.00932877	0.00864784
KEGG_PATHWAY	hsa04934:Cushing syndrome	19	0.00952385	0.00821138
GOTERM_BP_DIRECT	GO:0006874~cellular calcium ion homeostasis	16	0.00969616	0.00928533
INTERPRO	IPR011009:Protein kinase-like domain	50	0.00998709	0.00964037
GOTERM_CC_DIRECT	GO:0005955~calcineurin complex	4	0.0100476	0.00842035
GOTERM_CC_DIRECT	GO:0097440~apical dendrite	6	0.0100476	0.00842035
GOTERM_BP_DIRECT	GO:0060402~calcium ion transport into cytosol	6	0.0100634	0.00963699
INTERPRO	IPR011333:BTB/POZ fold	24	0.0103965	0.0100356
GOTERM_MF_DIRECT	GO:0008022~protein C-terminus binding	24	0.0104352	0.00992078
GOTERM_MF_DIRECT	GO:0004972~NMDA glutamate receptor activity	5	0.0104973	0.00997983
INTERPRO	IPR001390:Gamma-aminobutyric-acid A receptor, alpha subunit	5	0.0105354	0.0101697
UP_SEQ_FEATURE	REGION:Agonist binding	6	0.0107107	0.0103058
BIOCARTA	h_pgc1aPathway:Regulation of PGC-1a	8	0.0109525	0.010153
BIOCARTA	h_PDZsPathway:Synaptic Proteins at the Synaptic Junction	7	0.0109525	0.010153
GOTERM_CC_DIRECT	GO:0031225~anchored component of membrane	15	0.0111603	0.0093528
GOTERM_CC_DIRECT	GO:0043235~receptor complex	23	0.0111603	0.0093528
GOTERM_BP_DIRECT	GO:0046928~regulation of neurotransmitter secretion	7	0.0113631	0.0108817
GOTERM_BP_DIRECT	GO:0098664~G-protein coupled serotonin receptor signaling pathway	8	0.0123512	0.0118278
INTERPRO	IPR020894:Cadherin conserved site	17	0.0124555	0.0120231
INTERPRO	IPR008145:Guanylate kinase/L-type calcium channel	8	0.0126502	0.012211
GOTERM_BP_DIRECT	GO:0007197~adenylate cyclase-inhibiting G-protein coupled acetylcholine receptor signaling pathway	5	0.0126992	0.0121611
GOTERM_CC_DIRECT	GO:1990454~L-type voltage-gated calcium channel complex	5	0.012748	0.0106833
GOTERM_BP_DIRECT	GO:0007416~synapse assembly	12	0.013203	0.0126436
GOTERM_BP_DIRECT	GO:0018105~peptidyl-serine phosphorylation	21	0.0135895	0.0130137
GOTERM_BP_DIRECT	GO:0001964~startle response	6	0.013972	0.01338
GOTERM_BP_DIRECT	GO:0007274~neuromuscular synaptic transmission	7	0.013972	0.01338
GOTERM_BP_DIRECT	GO:2000311~regulation of AMPA receptor activity	7	0.013972	0.01338
GOTERM_BP_DIRECT	GO:1903779~regulation of cardiac conduction	7	0.013972	0.01338
UP_SEQ_FEATURE	REPEAT:LRR 10	16	0.0140753	0.0135433
GOTERM_BP_DIRECT	GO:0006904~vesicle docking involved in exocytosis	8	0.0143019	0.0136959
KEGG_PATHWAY	hsa04927:Cortisol synthesis and secretion	11	0.0143401	0.0123639
SMART	SM00072:GuKc	8	0.0144631	0.013865
SMART	SM00282:LamG	10	0.0144631	0.013865
GOTERM_CC_DIRECT	GO:0009986~cell surface	50	0.0153141	0.0128339
UP_SEQ_FEATURE	DOMAIN:Eph LBD	6	0.0155862	0.0149971
GOTERM_CC_DIRECT	GO:0030659~cytoplasmic vesicle membrane	16	0.0166039	0.0139148
UP_SEQ_FEATURE	REPEAT:II	8	0.016711	0.0160793
UP_SEQ_FEATURE	REPEAT:I	8	0.016711	0.0160793
UP_SEQ_FEATURE	REPEAT:IV	8	0.016711	0.0160793
UP_SEQ_FEATURE	REPEAT:III	8	0.016711	0.0160793
GOTERM_CC_DIRECT	GO:0048787~presynaptic active zone membrane	5	0.0175657	0.0147208
GOTERM_MF_DIRECT	GO:0001640~adenylate cyclase inhibiting G-protein coupled glutamate receptor activity	5	0.0176731	0.0168019
GOTERM_BP_DIRECT	GO:0001662~behavioral fear response	8	0.0176782	0.0169292
KEGG_PATHWAY	hsa04014:Ras signaling pathway	24	0.0177833	0.0153326
INTERPRO	IPR001605:Pleckstrin homology domain, spectrin-type	5	0.0178132	0.0171948
INTERPRO	IPR000162:GPCR, family 3, metabotropic glutamate receptor	5	0.0178132	0.0171948
INTERPRO	IPR001426:Tyrosine-protein kinase, receptor class V, conserved site	6	0.0178326	0.0172135
INTERPRO	IPR001090:Ephrin receptor ligand binding domain	6	0.0178326	0.0172135
INTERPRO	IPR026523:Paraneoplastic antigen Ma	6	0.0178326	0.0172135
INTERPRO	IPR016257:Tyrosine-protein kinase, ephrin receptor	6	0.0178326	0.0172135
INTERPRO	IPR017979:GPCR, family 3, conserved site	6	0.0178326	0.0172135
INTERPRO	IPR001418:Opioid receptor	4	0.0178326	0.0172135
INTERPRO	IPR003974:Potassium channel, voltage dependent, Kv3	4	0.0178326	0.0172135
INTERPRO	IPR000584:Voltage-dependent calcium channel, L-type, beta subunit	4	0.0178326	0.0172135
GOTERM_CC_DIRECT	GO:0030315~T-tubule	9	0.0188231	0.0157745
GOTERM_CC_DIRECT	GO:0014704~intercalated disc	9	0.0188231	0.0157745
SMART	SM00615:EPH_lbd	6	0.018867	0.0180868
GOTERM_BP_DIRECT	GO:0097091~synaptic vesicle clustering	5	0.0195663	0.0187372
GOTERM_BP_DIRECT	GO:0048671~negative regulation of collateral sprouting	5	0.0195663	0.0187372
GOTERM_BP_DIRECT	GO:0007196~adenylate cyclase-inhibiting G-protein coupled glutamate receptor signaling pathway	5	0.0195663	0.0187372
GOTERM_MF_DIRECT	GO:0005262~calcium channel activity	12	0.0203255	0.0193235
GOTERM_MF_DIRECT	GO:0005248~voltage-gated sodium channel activity	7	0.0204476	0.0194396
UP_KW_MOLECULAR_FUNCTION	KW-0723~Serine/threonine-protein kinase	35	0.0207846	0.0176058
UP_SEQ_FEATURE	DOMAIN:EGF-like 2	14	0.0212524	0.0204491
KEGG_PATHWAY	hsa04924:Renin secretion	11	0.021462	0.0185043
UP_KW_DISEASE	KW-0950~Spinocerebellar ataxia	10	0.0217903	0.0211677
KEGG_PATHWAY	hsa05017:Spinocerebellar ataxia	17	0.0230121	0.0198408
GOTERM_CC_DIRECT	GO:0030141~secretory granule	13	0.0230337	0.0193032
GOTERM_CC_DIRECT	GO:0036477~somatodendritic compartment	5	0.0230337	0.0193032
GOTERM_CC_DIRECT	GO:0031201~SNARE complex	9	0.0235195	0.0197103
INTERPRO	IPR000337:GPCR, family 3	6	0.0235712	0.0227529
INTERPRO	IPR002231:5-Hydroxytryptamine receptor family	5	0.0235712	0.0227529
INTERPRO	IPR017441:Protein kinase, ATP binding site	37	0.0235712	0.0227529
UP_SEQ_FEATURE	INTRAMEM:Pore-forming	10	0.0238646	0.0229626
BIOCARTA	h_FlumazenilPathway:Cardiac Protection Against ROS	5	0.0240729	0.0223158
BIOCARTA	h_bArrestinPathway:√Ø¬ø¬Ω-arrestins in GPCR Desensitization	6	0.0240729	0.0223158
GOTERM_BP_DIRECT	GO:0051480~regulation of cytosolic calcium ion concentration	9	0.0248619	0.0238085
GOTERM_BP_DIRECT	GO:0086002~cardiac muscle cell action potential involved in contraction	6	0.0248619	0.0238085
GOTERM_BP_DIRECT	GO:0086010~membrane depolarization during action potential	6	0.0248619	0.0238085
GOTERM_BP_DIRECT	GO:0090102~cochlea development	8	0.0248619	0.0238085
GOTERM_BP_DIRECT	GO:0030182~neuron differentiation	19	0.0248619	0.0238085
GOTERM_BP_DIRECT	GO:0018108~peptidyl-tyrosine phosphorylation	17	0.0255416	0.0244594
GOTERM_BP_DIRECT	GO:0007169~transmembrane receptor protein tyrosine kinase signaling pathway	17	0.0255416	0.0244594
UP_SEQ_FEATURE	TRANSMEM:Helical; Name=4	78	0.025545	0.0245795
UP_SEQ_FEATURE	CARBOHYD:O-linked (GlcNAc) threonine	7	0.025545	0.0245795
UP_SEQ_FEATURE	TRANSMEM:Helical; Name=2	79	0.025545	0.0245795
GOTERM_MF_DIRECT	GO:0015271~outward rectifier potassium channel activity	5	0.0256899	0.0244235
GOTERM_MF_DIRECT	GO:0035254~glutamate receptor binding	5	0.0256899	0.0244235
UP_SEQ_FEATURE	TRANSMEM:Helical; Name=1	79	0.0258079	0.0248324
GOTERM_BP_DIRECT	GO:0007417~central nervous system development	18	0.0259115	0.0248137
GOTERM_BP_DIRECT	GO:0007611~learning or memory	11	0.025975	0.0248745
GOTERM_CC_DIRECT	GO:0098684~photoreceptor ribbon synapse	4	0.0263501	0.0220825
GOTERM_CC_DIRECT	GO:0097441~basilar dendrite	4	0.0263501	0.0220825
GOTERM_CC_DIRECT	GO:0048788~cytoskeleton of presynaptic active zone	4	0.0263501	0.0220825
UP_KW_PTM	KW-0027~Amidation	9	0.0264274	0.0190277
UP_SEQ_FEATURE	DOMAIN:Ig-like C2-type	15	0.0285247	0.0274466
BIOCARTA	h_bArr-mapkPathway:Role of √Ø¬ø¬Ω-arrestins in the activation and targeting of MAP kinases	6	0.0286651	0.0265727
GOTERM_CC_DIRECT	GO:0005768~endosome	28	0.0290945	0.0243824
GOTERM_BP_DIRECT	GO:0006811~ion transport	17	0.0292491	0.0280099
UP_KW_MOLECULAR_FUNCTION	KW-0807~Transducer	67	0.0301789	0.0255633
UP_SEQ_FEATURE	COMPBIAS:Pro residues	137	0.0310778	0.0299031
GOTERM_BP_DIRECT	GO:0060384~innervation	6	0.0311557	0.0298357
GOTERM_BP_DIRECT	GO:2000310~regulation of NMDA receptor activity	6	0.0311557	0.0298357
GOTERM_BP_DIRECT	GO:0035641~locomotory exploration behavior	6	0.0311557	0.0298357
GOTERM_BP_DIRECT	GO:0060012~synaptic transmission, glycinergic	4	0.0311557	0.0298357
GOTERM_CC_DIRECT	GO:0016342~catenin complex	7	0.0312936	0.0262253
GOTERM_CC_DIRECT	GO:0044295~axonal growth cone	7	0.0312936	0.0262253
INTERPRO	IPR001791:Laminin G domain	11	0.0316655	0.0305662
GOTERM_BP_DIRECT	GO:0048812~neuron projection morphogenesis	11	0.0317257	0.0303815
UP_SEQ_FEATURE	DOMAIN:PDZ 1	9	0.0331729	0.031919
UP_SEQ_FEATURE	DOMAIN:PDZ 2	9	0.0331729	0.031919
GOTERM_MF_DIRECT	GO:0038023~signaling receptor activity	24	0.0335157	0.0318635
GOTERM_BP_DIRECT	GO:0055085~transmembrane transport	24	0.0338263	0.0323931
BIOCARTA	h_ck1Pathway:Regulation of ck1/cdk5 by type 1 glutamate receptors	6	0.0339384	0.0314612
GOTERM_BP_DIRECT	GO:0035176~social behavior	10	0.0340073	0.0325664
UP_SEQ_FEATURE	DOMAIN:GPHH	4	0.034146	0.0328554
KEGG_PATHWAY	hsa04750:Inflammatory mediator regulation of TRP channels	13	0.0342781	0.0295543
UP_SEQ_FEATURE	TRANSMEM:Helical; Name=3	77	0.0343441	0.033046
INTERPRO	IPR002077:Voltage-dependent calcium channel, alpha-1 subunit	5	0.0354964	0.0342641
GOTERM_CC_DIRECT	GO:0031045~dense core granule	5	0.0361195	0.0302697
GOTERM_CC_DIRECT	GO:0032591~dendritic spine membrane	5	0.0361195	0.0302697
UP_SEQ_FEATURE	REPEAT:LRR 9	19	0.0367314	0.0353431
GOTERM_CC_DIRECT	GO:0070852~cell body fiber	4	0.037207	0.031181
GOTERM_CC_DIRECT	GO:0043203~axon hillock	4	0.037207	0.031181
BIOCARTA	h_gabaPathway:Gamma-aminobutyric Acid Receptor Life Cycle	5	0.0372188	0.0345021
INTERPRO	IPR000995:Muscarinic acetylcholine receptor family	4	0.0374713	0.0361704
UP_KW_DOMAIN	KW-0245~EGF-like domain	25	0.037613	0.0306476
INTERPRO	IPR008271:Serine/threonine-protein kinase, active site	31	0.0385371	0.0371992
GOTERM_BP_DIRECT	GO:0043113~receptor clustering	7	0.0386391	0.0370019
GOTERM_BP_DIRECT	GO:0016188~synaptic vesicle maturation	5	0.0397473	0.0380632
GOTERM_BP_DIRECT	GO:0050885~neuromuscular process controlling balance	9	0.0397473	0.0380632
UP_SEQ_FEATURE	DOMAIN:Fibronectin type-III 3	13	0.0400171	0.0385045
UP_SEQ_FEATURE	DOMAIN:Fibronectin type-III 4	11	0.0403218	0.0387977
GOTERM_MF_DIRECT	GO:0005216~ion channel activity	9	0.0405625	0.0385629
UP_SEQ_FEATURE	LIPID:S-geranylgeranyl cysteine	15	0.0412109	0.0396532
GOTERM_BP_DIRECT	GO:0032147~activation of protein kinase activity	12	0.0414724	0.0397152
GOTERM_BP_DIRECT	GO:0043524~negative regulation of neuron apoptotic process	18	0.041657	0.039892
GOTERM_CC_DIRECT	GO:0031234~extrinsic component of cytoplasmic side of plasma membrane	10	0.0427249	0.0358052
UP_SEQ_FEATURE	DOMAIN:LRRCT 2	5	0.0439249	0.0422646
UP_SEQ_FEATURE	DOMAIN:LRRCT 1	5	0.0439249	0.0422646
GOTERM_CC_DIRECT	GO:0097444~spine apparatus	3	0.0448038	0.0375475
GOTERM_CC_DIRECT	GO:0016533~cyclin-dependent protein kinase 5 holoenzyme complex	3	0.0448038	0.0375475
GOTERM_CC_DIRECT	GO:0032839~dendrite cytoplasm	7	0.0448378	0.0375759
GOTERM_MF_DIRECT	GO:0030507~spectrin binding	7	0.0449382	0.042723
UP_SEQ_FEATURE	TRANSMEM:Helical; Name=7	70	0.0450473	0.0433446
GOTERM_BP_DIRECT	GO:0034332~adherens junction organization	7	0.0456914	0.0437555
UP_KW_PTM	KW-0636~Prenylation	19	0.0465291	0.033501
BIOCARTA	h_raccPathway:Ion Channels and Their Functional Role in Vascular Endothelium	6	0.0465508	0.0431529
UP_KW_BIOLOGICAL_PROCESS	KW-0221~Differentiation	51	0.0468156	0.0428779
GOTERM_BP_DIRECT	GO:0007605~sensory perception of sound	18	0.0471823	0.0451831
UP_KW_MOLECULAR_FUNCTION	KW-0555~Opioid peptide	3	0.0480664	0.040715
GOTERM_BP_DIRECT	GO:0060292~long term synaptic depression	6	0.0489099	0.0468376
GOTERM_MF_DIRECT	GO:0030165~PDZ domain binding	13	0.0492315	0.0468046
PIR_SUPERFAMILY	PIRSF000666:tyrosine-protein kinase, ephrin receptor type	6	0.0496969	0.0496969
GOTERM_CC_DIRECT	GO:0045121~membrane raft	23	0.0497962	0.0417313
GOTERM_MF_DIRECT	GO:0016595~glutamate binding	5	0.0500601	0.0475923
GOTERM_CC_DIRECT	GO:0033010~paranodal junction	4	0.0501542	0.0420313
GOTERM_BP_DIRECT	GO:0086012~membrane depolarization during cardiac muscle cell action potential	5	0.0507378	0.048588
GOTERM_BP_DIRECT	GO:0050884~neuromuscular process controlling posture	5	0.0507378	0.048588
GOTERM_BP_DIRECT	GO:0099509~regulation of presynaptic cytosolic calcium ion concentration	5	0.0507378	0.048588
GOTERM_BP_DIRECT	GO:0006688~glycosphingolipid biosynthetic process	5	0.0507378	0.048588
GOTERM_BP_DIRECT	GO:0042136~neurotransmitter biosynthetic process	5	0.0507378	0.048588
GOTERM_BP_DIRECT	GO:0048790~maintenance of presynaptic active zone structure	4	0.0507378	0.048588
GOTERM_BP_DIRECT	GO:0048170~positive regulation of long-term neuronal synaptic plasticity	4	0.0507378	0.048588
GOTERM_BP_DIRECT	GO:0099505~regulation of presynaptic membrane potential	4	0.0507378	0.048588
GOTERM_BP_DIRECT	GO:0001956~positive regulation of neurotransmitter secretion	4	0.0507378	0.048588
GOTERM_BP_DIRECT	GO:1990034~calcium ion export from cell	4	0.0507378	0.048588
GOTERM_CC_DIRECT	GO:0099059~integral component of presynaptic active zone membrane	5	0.0522123	0.0437561
GOTERM_CC_DIRECT	GO:0030666~endocytic vesicle membrane	10	0.0522123	0.0437561
BIOCARTA	h_bArrestin-srcPathway:Roles of √Ø¬ø¬Ω-arrestin-dependent Recruitment of Src Kinases in GPCR Signaling	6	0.0539015	0.049967
GOTERM_MF_DIRECT	GO:0005543~phospholipid binding	15	0.0542722	0.0515968
GOTERM_BP_DIRECT	GO:0042220~response to cocaine	8	0.055426	0.0530776
INTERPRO	IPR003598:Immunoglobulin subtype 2	26	0.0558828	0.0539427
UP_KW_MOLECULAR_FUNCTION	KW-0297~G-protein coupled receptor	61	0.0566323	0.0479709
UP_SEQ_FEATURE	DOMAIN:EF-hand	21	0.0573412	0.0551738
UP_SEQ_FEATURE	DOMAIN:EGF-like	22	0.0583437	0.0561385
UP_SEQ_FEATURE	REGION:Binding to the beta subunit	4	0.0587503	0.0565297
UP_SEQ_FEATURE	REGION:S4-S5 linker	4	0.0587503	0.0565297
GOTERM_BP_DIRECT	GO:0010977~negative regulation of neuron projection development	11	0.059447	0.0569282
GOTERM_BP_DIRECT	GO:0030534~adult behavior	7	0.0600874	0.0575415
GOTERM_BP_DIRECT	GO:0008344~adult locomotory behavior	9	0.0603184	0.0577627
KEGG_PATHWAY	hsa04912:GnRH signaling pathway	12	0.0609492	0.0525498
INTERPRO	IPR000742:Epidermal growth factor-like domain	25	0.0631689	0.0609758
GOTERM_BP_DIRECT	GO:0006821~chloride transport	11	0.0646185	0.0618806
GOTERM_CC_DIRECT	GO:0098981~cholinergic synapse	4	0.066058	0.0553594
GOTERM_CC_DIRECT	GO:0014701~junctional sarcoplasmic reticulum membrane	4	0.066058	0.0553594
GOTERM_BP_DIRECT	GO:0035640~exploration behavior	5	0.0672889	0.0644378
GOTERM_BP_DIRECT	GO:0045055~regulated exocytosis	6	0.0694265	0.0664849
GOTERM_BP_DIRECT	GO:0001975~response to amphetamine	8	0.0709664	0.0679595
GOTERM_BP_DIRECT	GO:0035094~response to nicotine	8	0.0709664	0.0679595
GOTERM_MF_DIRECT	GO:0046875~ephrin receptor binding	7	0.0728438	0.0692529
GOTERM_CC_DIRECT	GO:0005874~microtubule	27	0.0736858	0.0617517
GOTERM_MF_DIRECT	GO:0022857~transmembrane transporter activity	18	0.0744139	0.0707456
GOTERM_CC_DIRECT	GO:0043083~synaptic cleft	5	0.0746498	0.0625597
GOTERM_MF_DIRECT	GO:0005004~GPI-linked ephrin receptor activity	4	0.0747253	0.0710417
GOTERM_MF_DIRECT	GO:0016907~G-protein coupled acetylcholine receptor activity	4	0.0747253	0.0710417
GOTERM_CC_DIRECT	GO:0070032~synaptobrevin 2-SNAP-25-syntaxin-1a-complexin I complex	3	0.0761197	0.0637914
GOTERM_CC_DIRECT	GO:0060203~clathrin-sculpted glutamate transport vesicle membrane	3	0.0761197	0.0637914
GOTERM_CC_DIRECT	GO:0044309~neuron spine	3	0.0761197	0.0637914
GOTERM_BP_DIRECT	GO:0033603~positive regulation of dopamine secretion	4	0.0765091	0.0732674
GOTERM_BP_DIRECT	GO:1901385~regulation of voltage-gated calcium channel activity	4	0.0765091	0.0732674
GOTERM_BP_DIRECT	GO:0097553~calcium ion transmembrane import into cytosol	4	0.0765091	0.0732674
GOTERM_BP_DIRECT	GO:0099590~neurotransmitter receptor internalization	4	0.0765091	0.0732674
GOTERM_BP_DIRECT	GO:0007198~adenylate cyclase-inhibiting serotonin receptor signaling pathway	4	0.0765091	0.0732674
GOTERM_BP_DIRECT	GO:0042428~serotonin metabolic process	4	0.0765091	0.0732674
GOTERM_BP_DIRECT	GO:1902259~regulation of delayed rectifier potassium channel activity	4	0.0765091	0.0732674
GOTERM_CC_DIRECT	GO:0005794~Golgi apparatus	72	0.0767073	0.0642839
UP_KW_PTM	KW-0488~Methylation	77	0.0767632	0.0552695
GOTERM_BP_DIRECT	GO:0007628~adult walking behavior	7	0.0777421	0.0744481
UP_SEQ_FEATURE	TRANSMEM:Helical; Name=6	73	0.0777562	0.0748172
UP_KW_DOMAIN	KW-0728~SH3 domain	22	0.079796	0.065019
UP_KW_DOMAIN	KW-0677~Repeat	317	0.079796	0.065019
GOTERM_MF_DIRECT	GO:0005184~neuropeptide hormone activity	7	0.0801759	0.0762235
GOTERM_CC_DIRECT	GO:0000221~vacuolar proton-transporting V-type ATPase, V1 domain	4	0.0808103	0.0677223
GOTERM_CC_DIRECT	GO:0016323~basolateral plasma membrane	21	0.0808103	0.0677223
UP_KW_MOLECULAR_FUNCTION	KW-0529~Neurotransmitter	3	0.0812038	0.0687844
KEGG_PATHWAY	hsa04978:Mineral absorption	9	0.0812878	0.0700856
GOTERM_BP_DIRECT	GO:0051481~negative regulation of cytosolic calcium ion concentration	5	0.0829325	0.0794186
GOTERM_BP_DIRECT	GO:0010763~positive regulation of fibroblast migration	5	0.0829325	0.0794186
GOTERM_BP_DIRECT	GO:0007200~phospholipase C-activating G-protein coupled receptor signaling pathway	10	0.085037	0.081434
GOTERM_BP_DIRECT	GO:0050804~modulation of synaptic transmission	10	0.085037	0.081434
UP_KW_BIOLOGICAL_PROCESS	KW-0029~Amino-acid transport	8	0.0863537	0.0790903
GOTERM_BP_DIRECT	GO:0051930~regulation of sensory perception of pain	7	0.0882607	0.084521
GOTERM_BP_DIRECT	GO:0030073~insulin secretion	7	0.0882607	0.084521
INTERPRO	IPR013320:Concanavalin A-like lectin/glucanase, subgroup	24	0.0896399	0.0865279
UP_SEQ_FEATURE	DOMAIN:PDZ 3	7	0.0907203	0.0872912
UP_SEQ_FEATURE	TRANSMEM:Helical; Name=5	73	0.0912541	0.0878048
UP_SEQ_FEATURE	DOMAIN:EGF-like 1	15	0.0912541	0.0878048
UP_SEQ_FEATURE	MOTIF:DRY motif; important for ligand-induced conformation changes	4	0.0931451	0.0896244
UP_SEQ_FEATURE	DOMAIN:Calx-beta 1	4	0.0931451	0.0896244
UP_SEQ_FEATURE	DOMAIN:Calx-beta 2	4	0.0931451	0.0896244
GOTERM_BP_DIRECT	GO:0048511~rhythmic process	11	0.0932448	0.089294
BIOCARTA	h_rac1Pathway:Rac 1 cell motility signaling pathway	6	0.0935097	0.0866842
GOTERM_BP_DIRECT	GO:0045921~positive regulation of exocytosis	6	0.0938906	0.0899124
UP_SEQ_FEATURE	PROPEP:Removed in mature form	27	0.0942761	0.0907126
INTERPRO	IPR011500:GPCR, family 3, nine cysteines domain	5	0.0943568	0.091081
GOTERM_BP_DIRECT	GO:0016339~calcium-dependent cell-cell adhesion via plasma membrane cell adhesion molecules	8	0.0964887	0.0924004
GOTERM_BP_DIRECT	GO:0035556~intracellular signal transduction	36	0.0982497	0.0940868
GOTERM_BP_DIRECT	GO:0050966~detection of mechanical stimulus involved in sensory perception of pain	5	0.102094	0.0977683
GOTERM_BP_DIRECT	GO:0048148~behavioral response to cocaine	5	0.102094	0.0977683
GOTERM_CC_DIRECT	GO:0033270~paranode region of axon	4	0.102518	0.0859139
INTERPRO	IPR011993:Pleckstrin homology-like domain	38	0.103245	0.0996607
GOTERM_BP_DIRECT	GO:0016241~regulation of macroautophagy	9	0.105419	0.100953
GOTERM_BP_DIRECT	GO:0023041~neuronal signal transduction	4	0.105419	0.100953
GOTERM_BP_DIRECT	GO:0099645~neurotransmitter receptor localization to postsynaptic specialization membrane	4	0.105419	0.100953
GOTERM_BP_DIRECT	GO:0038003~opioid receptor signaling pathway	4	0.105419	0.100953
GOTERM_BP_DIRECT	GO:0071420~cellular response to histamine	4	0.105419	0.100953
GOTERM_BP_DIRECT	GO:0035902~response to immobilization stress	6	0.106536	0.102022
GOTERM_BP_DIRECT	GO:1903861~positive regulation of dendrite extension	6	0.106536	0.102022
GOTERM_MF_DIRECT	GO:0015085~calcium ion transmembrane transporter activity	4	0.10708	0.101801
GOTERM_MF_DIRECT	GO:0016247~channel regulator activity	4	0.10708	0.101801
GOTERM_MF_DIRECT	GO:0004983~neuropeptide Y receptor activity	4	0.10708	0.101801
GOTERM_BP_DIRECT	GO:0007275~multicellular organism development	21	0.109928	0.10527
UP_SEQ_FEATURE	METAL:Calcium 3; via carbonyl oxygen	9	0.110128	0.105965
GOTERM_CC_DIRECT	GO:0009898~cytoplasmic side of plasma membrane	8	0.110742	0.0928062
UP_SEQ_FEATURE	REPEAT:LRR 12	11	0.111868	0.10764
UP_SEQ_FEATURE	DOMAIN:EGF-like 3	11	0.111868	0.10764
UP_SEQ_FEATURE	BINDING:ATP	54	0.111868	0.10764
GOTERM_CC_DIRECT	GO:0005954~calcium- and calmodulin-dependent protein kinase complex	3	0.113483	0.0951033
GOTERM_CC_DIRECT	GO:0030314~junctional membrane complex	3	0.113483	0.0951033
GOTERM_CC_DIRECT	GO:0099026~anchored component of presynaptic membrane	3	0.113483	0.0951033
BIOCARTA	h_ndkDynaminPathway:Endocytotic role of NDK, Phosphins and Dynamin	5	0.113844	0.105534
UP_SEQ_FEATURE	DOMAIN:Laminin G-like	7	0.115814	0.111437
GOTERM_MF_DIRECT	GO:0004672~protein kinase activity	32	0.117714	0.111911
GOTERM_MF_DIRECT	GO:0099583~neurotransmitter receptor activity involved in regulation of postsynaptic cytosolic calcium ion concentration	3	0.117714	0.111911
GOTERM_MF_DIRECT	GO:1905056~calcium-transporting ATPase activity involved in regulation of presynaptic cytosolic calcium ion concentration	3	0.117714	0.111911
GOTERM_MF_DIRECT	GO:1905060~calcium:cation antiporter activity involved in regulation of postsynaptic cytosolic calcium ion concentration	3	0.117714	0.111911
GOTERM_MF_DIRECT	GO:0099508~voltage-gated ion channel activity involved in regulation of presynaptic membrane potential	3	0.117714	0.111911
GOTERM_MF_DIRECT	GO:0099635~voltage-gated calcium channel activity involved in positive regulation of presynaptic cytosolic calcium levels	3	0.117714	0.111911
GOTERM_MF_DIRECT	GO:0022841~potassium ion leak channel activity	5	0.117714	0.111911
INTERPRO	IPR003585:Neurexin/syndecan/glycophorin C	5	0.122025	0.117788
GOTERM_BP_DIRECT	GO:0048265~response to pain	5	0.123352	0.118126
GOTERM_BP_DIRECT	GO:0003407~neural retina development	5	0.123352	0.118126
GOTERM_MF_DIRECT	GO:0005246~calcium channel regulator activity	7	0.123735	0.117636
GOTERM_BP_DIRECT	GO:0099560~synaptic membrane adhesion	6	0.1249	0.119608
GOTERM_BP_DIRECT	GO:0033693~neurofilament bundle assembly	3	0.126727	0.121357
GOTERM_BP_DIRECT	GO:0099703~induction of synaptic vesicle exocytosis by positive regulation of presynaptic cytosolic calcium ion concentration	3	0.126727	0.121357
INTERPRO	IPR008979:Galactose-binding domain-like	12	0.130377	0.125851
GOTERM_BP_DIRECT	GO:0048666~neuron development	9	0.13544	0.129701
UP_SEQ_FEATURE	MOTIF:NPxxY motif; important for ligand-induced conformation changes and signaling	4	0.135486	0.130365
BIOCARTA	h_vipPathway:Neuropeptides VIP and PACAP inhibit the apoptosis of activated T cells	6	0.136696	0.126719
GOTERM_MF_DIRECT	GO:0017080~sodium channel regulator activity	7	0.13881	0.131968
GOTERM_MF_DIRECT	GO:0005242~inward rectifier potassium channel activity	6	0.13881	0.131968
GOTERM_MF_DIRECT	GO:0031489~myosin V binding	5	0.139198	0.132336
KEGG_PATHWAY	hsa04935:Growth hormone synthesis, secretion and action	13	0.139441	0.120225
GOTERM_BP_DIRECT	GO:0050774~negative regulation of dendrite morphogenesis	4	0.139966	0.134036
GOTERM_BP_DIRECT	GO:0090129~positive regulation of synapse maturation	4	0.139966	0.134036
GOTERM_BP_DIRECT	GO:1904058~positive regulation of sensory perception of pain	4	0.139966	0.134036
GOTERM_BP_DIRECT	GO:0060052~neurofilament cytoskeleton organization	4	0.139966	0.134036
GOTERM_BP_DIRECT	GO:0098970~postsynaptic neurotransmitter receptor diffusion trapping	4	0.139966	0.134036
GOTERM_BP_DIRECT	GO:0098887~neurotransmitter receptor transport, endosome to postsynaptic membrane	4	0.139966	0.134036
GOTERM_BP_DIRECT	GO:0050807~regulation of synapse organization	6	0.140439	0.134488
GOTERM_BP_DIRECT	GO:0071320~cellular response to cAMP	9	0.140582	0.134625
GOTERM_BP_DIRECT	GO:0046777~protein autophosphorylation	18	0.140582	0.134625
GOTERM_BP_DIRECT	GO:2001222~regulation of neuron migration	5	0.140582	0.134625
GOTERM_BP_DIRECT	GO:1901379~regulation of potassium ion transmembrane transport	5	0.140582	0.134625
GOTERM_BP_DIRECT	GO:0007158~neuron cell-cell adhesion	5	0.140582	0.134625
GOTERM_BP_DIRECT	GO:0030322~stabilization of membrane potential	5	0.140582	0.134625
GOTERM_BP_DIRECT	GO:0098962~regulation of postsynaptic neurotransmitter receptor activity	5	0.140582	0.134625
SMART	SM00294:4.1m	5	0.144443	0.13847
UP_SEQ_FEATURE	REGION:O-glycosylated at one site	6	0.145042	0.13956
UP_KW_MOLECULAR_FUNCTION	KW-0217~Developmental protein	66	0.145216	0.123006
UP_KW_MOLECULAR_FUNCTION	KW-9996~Developmental protein	66	0.145216	0.123006
SMART	SM00408:IGc2	26	0.145254	0.139247
SMART	SM01062:SM01062	4	0.145254	0.139247
SMART	SM00237:Calx_beta	4	0.145254	0.139247
INTERPRO	IPR003280:Two pore domain potassium channel	5	0.148895	0.143726
INTERPRO	IPR023394:SEC7-like, alpha orthogonal bundle	5	0.148895	0.143726
INTERPRO	IPR014873:Voltage-dependent calcium channel, alpha-1 subunit, IQ domain	4	0.148895	0.143726
INTERPRO	IPR003972:Potassium channel, voltage dependent, Kv1	4	0.148895	0.143726
GOTERM_CC_DIRECT	GO:0097449~astrocyte projection	4	0.150113	0.125801
UP_KW_MOLECULAR_FUNCTION	KW-0829~Tyrosine-protein kinase	12	0.153042	0.129636
GOTERM_BP_DIRECT	GO:0000902~cell morphogenesis	11	0.153835	0.147317
UP_KW_LIGAND	KW-0114~cAMP	7	0.154266	0.140241
UP_KW_BIOLOGICAL_PROCESS	KW-0530~Neurotransmitter biosynthesis	3	0.154932	0.141901
GOTERM_MF_DIRECT	GO:0098632~protein binding involved in cell-cell adhesion	6	0.158633	0.150813
GOTERM_MF_DIRECT	GO:0004674~protein serine/threonine kinase activity	32	0.159342	0.151488
UP_SEQ_FEATURE	REGION:Putative calmodulin-binding region	3	0.160065	0.154015
UP_SEQ_FEATURE	REGION:Involved in CYFIP1- and NCKAP1-binding	3	0.160065	0.154015
UP_SEQ_FEATURE	DOMAIN:GuKc	3	0.160065	0.154015
UP_SEQ_FEATURE	REPEAT:LRR 11	12	0.161202	0.155109
GOTERM_CC_DIRECT	GO:0032279~asymmetric synapse	3	0.161576	0.135407
GOTERM_BP_DIRECT	GO:0033674~positive regulation of kinase activity	10	0.162477	0.155592
INTERPRO	IPR000233:Cadherin, cytoplasmic domain	6	0.162493	0.156852
GOTERM_BP_DIRECT	GO:0021549~cerebellum development	8	0.164387	0.157422
INTERPRO	IPR006024:Opioid neuropeptide precursor	3	0.164596	0.158882
INTERPRO	IPR004836:Sodium/calcium exchanger protein	3	0.164596	0.158882
INTERPRO	IPR001058:Synuclein	3	0.164596	0.158882
INTERPRO	IPR022308:Synaptic vesicle protein SV2	3	0.164596	0.158882
GOTERM_BP_DIRECT	GO:0010811~positive regulation of cell-substrate adhesion	7	0.16766	0.160557
GOTERM_BP_DIRECT	GO:0050919~negative chemotaxis	7	0.16766	0.160557
GOTERM_BP_DIRECT	GO:0032012~regulation of ARF protein signal transduction	5	0.16766	0.160557
GOTERM_BP_DIRECT	GO:0043951~negative regulation of cAMP-mediated signaling	5	0.16766	0.160557
UP_SEQ_FEATURE	DOMAIN:SH3	21	0.168205	0.161847
SMART	SM00454:SAM	12	0.168477	0.16151
GOTERM_BP_DIRECT	GO:1903818~positive regulation of voltage-gated potassium channel activity	4	0.17215	0.164856
GOTERM_BP_DIRECT	GO:0090394~negative regulation of excitatory postsynaptic potential	4	0.17215	0.164856
GOTERM_BP_DIRECT	GO:0001504~neurotransmitter uptake	4	0.17215	0.164856
GOTERM_BP_DIRECT	GO:0038007~netrin-activated signaling pathway	4	0.17215	0.164856
GOTERM_BP_DIRECT	GO:0097484~dendrite extension	4	0.17215	0.164856
GOTERM_BP_DIRECT	GO:0098976~excitatory chemical synaptic transmission	4	0.17215	0.164856
GOTERM_BP_DIRECT	GO:0021952~central nervous system projection neuron axonogenesis	4	0.17215	0.164856
UP_KW_DISEASE	KW-0523~Neurodegeneration	37	0.172948	0.168006
SMART	SM00222:Sec7	5	0.176076	0.168794
UP_KW_DISEASE	KW-0890~Hereditary spastic paraplegia	10	0.178854	0.173744
GOTERM_MF_DIRECT	GO:0003924~GTPase activity	29	0.178936	0.170115
UP_KW_CELLULAR_COMPONENT	KW-0493~Microtubule	24	0.179283	0.15021
KEGG_PATHWAY	hsa04310:Wnt signaling pathway	16	0.180743	0.155835
KEGG_PATHWAY	hsa04964:Proximal tubule bicarbonate reclamation	5	0.180789	0.155874
KEGG_PATHWAY	hsa04070:Phosphatidylinositol signaling system	11	0.180789	0.155874
GOTERM_BP_DIRECT	GO:0086091~regulation of heart rate by cardiac conduction	7	0.180936	0.173269
UP_SEQ_FEATURE	METAL:Calcium 6	4	0.183969	0.177015
UP_SEQ_FEATURE	METAL:Calcium 5; via carbonyl oxygen	4	0.183969	0.177015
GOTERM_CC_DIRECT	GO:0030054~cell junction	19	0.185812	0.155718
GOTERM_BP_DIRECT	GO:0050890~cognition	8	0.190773	0.18269
GOTERM_MF_DIRECT	GO:0031628~opioid receptor binding	3	0.190899	0.181489
GOTERM_MF_DIRECT	GO:0015491~cation:cation antiporter activity	3	0.190899	0.181489
GOTERM_MF_DIRECT	GO:0001515~opioid peptide activity	3	0.190899	0.181489
GOTERM_MF_DIRECT	GO:0004971~AMPA glutamate receptor activity	3	0.190899	0.181489
GOTERM_MF_DIRECT	GO:0016934~extracellular-glycine-gated chloride channel activity	3	0.190899	0.181489
INTERPRO	IPR001452:Src homology-3 domain	22	0.192213	0.18554
INTERPRO	IPR003644:Na-Ca exchanger/integrin-beta4	4	0.192213	0.18554
UP_SEQ_FEATURE	DOMAIN:EGF-like 7	6	0.194059	0.186724
GOTERM_BP_DIRECT	GO:2000649~regulation of sodium ion transmembrane transporter activity	5	0.194431	0.186193
UP_SEQ_FEATURE	DOMAIN:SEC7	5	0.194922	0.187554
UP_SEQ_FEATURE	DOMAIN:SAM	12	0.194922	0.187554
UP_SEQ_FEATURE	DOMAIN:CUB	8	0.195092	0.187718
KEGG_PATHWAY	hsa04012:ErbB signaling pathway	10	0.195093	0.168208
GOTERM_BP_DIRECT	GO:0007205~protein kinase C-activating G-protein coupled receptor signaling pathway	6	0.196739	0.188403
GOTERM_BP_DIRECT	GO:0051928~positive regulation of calcium ion transport	6	0.196739	0.188403
GOTERM_CC_DIRECT	GO:1904115~axon cytoplasm	8	0.197515	0.165525
GOTERM_BP_DIRECT	GO:1903421~regulation of synaptic vesicle recycling	3	0.201599	0.193058
GOTERM_BP_DIRECT	GO:1990708~conditioned place preference	3	0.201599	0.193058
GOTERM_BP_DIRECT	GO:0016101~diterpenoid metabolic process	3	0.201599	0.193058
GOTERM_BP_DIRECT	GO:0021759~globus pallidus development	3	0.201599	0.193058
GOTERM_BP_DIRECT	GO:0006814~sodium ion transport	11	0.201599	0.193058
GOTERM_MF_DIRECT	GO:0008201~heparin binding	17	0.203476	0.193445
GOTERM_MF_DIRECT	GO:0004714~transmembrane receptor protein tyrosine kinase activity	13	0.203476	0.193445
GOTERM_MF_DIRECT	GO:0005003~ephrin receptor activity	4	0.203476	0.193445
GOTERM_MF_DIRECT	GO:0019904~protein domain specific binding	23	0.203476	0.193445
INTERPRO	IPR000904:SEC7-like	5	0.204265	0.197173
INTERPRO	IPR001660:Sterile alpha motif domain	12	0.204265	0.197173
GOTERM_BP_DIRECT	GO:0098609~cell-cell adhesion	18	0.20489	0.196209
UP_SEQ_FEATURE	DOMAIN:Phorbol-ester/DAG-type	9	0.206253	0.198457
INTERPRO	IPR001245:Serine-threonine/tyrosine-protein kinase catalytic domain	16	0.209786	0.202503
GOTERM_MF_DIRECT	GO:0030506~ankyrin binding	5	0.211012	0.20061
GOTERM_CC_DIRECT	GO:0034705~potassium channel complex	3	0.212901	0.17842
GOTERM_BP_DIRECT	GO:0051291~protein heterooligomerization	4	0.214577	0.205485
GOTERM_BP_DIRECT	GO:0048681~negative regulation of axon regeneration	4	0.214577	0.205485
GOTERM_BP_DIRECT	GO:0046676~negative regulation of insulin secretion	6	0.217112	0.207913
GOTERM_BP_DIRECT	GO:0044849~estrous cycle	5	0.217112	0.207913
GOTERM_BP_DIRECT	GO:0051412~response to corticosterone	5	0.217112	0.207913
GOTERM_BP_DIRECT	GO:0019226~transmission of nerve impulse	5	0.217112	0.207913
GOTERM_BP_DIRECT	GO:0050770~regulation of axonogenesis	5	0.217112	0.207913
GOTERM_BP_DIRECT	GO:0030517~negative regulation of axon extension	5	0.217112	0.207913
KEGG_PATHWAY	hsa04916:Melanogenesis	11	0.220718	0.190301
SMART	SM00220:S_TKc	33	0.222765	0.213553
SMART	SM00181:EGF	20	0.222765	0.213553
SMART	SM01277:SM01277	3	0.235103	0.225381
KEGG_PATHWAY	hsa00250:Alanine, aspartate and glutamate metabolism	6	0.23708	0.204409
UP_SEQ_FEATURE	DOMAIN:EF-hand 4	9	0.237256	0.228289
UP_SEQ_FEATURE	INTRAMEM:Discontinuously helical	5	0.237256	0.228289
UP_SEQ_FEATURE	REPEAT:YD 4	3	0.237256	0.228289
UP_SEQ_FEATURE	DOMAIN:Teneurin N-terminal	3	0.237256	0.228289
UP_SEQ_FEATURE	SITE:Important for obstruction of the ion pore in the closed conformation	3	0.237256	0.228289
UP_SEQ_FEATURE	REPEAT:YD 16	3	0.237256	0.228289
UP_SEQ_FEATURE	REPEAT:YD 18	3	0.237256	0.228289
UP_SEQ_FEATURE	DOMAIN:Reticulon	3	0.237256	0.228289
UP_SEQ_FEATURE	REPEAT:YD 10	3	0.237256	0.228289
UP_SEQ_FEATURE	REPEAT:YD 8	3	0.237256	0.228289
UP_SEQ_FEATURE	REPEAT:YD 23	3	0.237256	0.228289
UP_SEQ_FEATURE	REPEAT:YD 13	3	0.237256	0.228289
UP_SEQ_FEATURE	REPEAT:YD 7	3	0.237256	0.228289
UP_SEQ_FEATURE	REPEAT:YD 22	3	0.237256	0.228289
UP_SEQ_FEATURE	REPEAT:YD 2	3	0.237256	0.228289
UP_SEQ_FEATURE	REPEAT:YD 5	3	0.237256	0.228289
UP_SEQ_FEATURE	REPEAT:YD 19	3	0.237256	0.228289
UP_SEQ_FEATURE	REGION:Strychnine-binding	3	0.237256	0.228289
UP_SEQ_FEATURE	REPEAT:YD 20	3	0.237256	0.228289
UP_SEQ_FEATURE	REPEAT:YD 11	3	0.237256	0.228289
UP_SEQ_FEATURE	REPEAT:YD 14	3	0.237256	0.228289
UP_SEQ_FEATURE	REPEAT:YD 3	3	0.237256	0.228289
UP_SEQ_FEATURE	REPEAT:YD 12	3	0.237256	0.228289
UP_SEQ_FEATURE	REPEAT:YD 1	3	0.237256	0.228289
UP_SEQ_FEATURE	REPEAT:YD 15	3	0.237256	0.228289
UP_SEQ_FEATURE	REPEAT:YD 17	3	0.237256	0.228289
UP_SEQ_FEATURE	REPEAT:YD 6	3	0.237256	0.228289
UP_SEQ_FEATURE	REGION:Calmodulin-binding subdomain A	3	0.237256	0.228289
UP_SEQ_FEATURE	REPEAT:YD 21	3	0.237256	0.228289
UP_SEQ_FEATURE	REPEAT:YD 9	3	0.237256	0.228289
UP_SEQ_FEATURE	DOMAIN:ATP_Ca_trans_C	3	0.237256	0.228289
GOTERM_MF_DIRECT	GO:0008017~microtubule binding	23	0.241497	0.229592
GOTERM_BP_DIRECT	GO:0007528~neuromuscular junction development	6	0.242298	0.232032
UP_SEQ_FEATURE	DOMAIN:Laminin G-like 2	6	0.242794	0.233617
UP_SEQ_FEATURE	DOMAIN:Laminin G-like 1	6	0.242794	0.233617
UP_SEQ_FEATURE	COMPBIAS:Basic and acidic residues	320	0.2482	0.238818
UP_KW_BIOLOGICAL_PROCESS	KW-0769~Symport	11	0.25045	0.229384
GOTERM_BP_DIRECT	GO:0007155~cell adhesion	40	0.25174	0.241074
UP_SEQ_FEATURE	DOMAIN:Ig-like C2-type 3	14	0.252489	0.242946
GOTERM_BP_DIRECT	GO:0061001~regulation of dendritic spine morphogenesis	5	0.254483	0.2437
INTERPRO	IPR006408:Calcium-transporting P-type ATPase, subfamily IIB	3	0.25492	0.24607
INTERPRO	IPR019583:PDZ-associated domain of NMDA receptors	3	0.25492	0.24607
INTERPRO	IPR009471:Teneurin intracellular, N-terminal	3	0.25492	0.24607
INTERPRO	IPR003388:Reticulon	3	0.25492	0.24607
INTERPRO	IPR019590:Membrane-associated guanylate kinase (MAGUK), PEST domain, N-terminal	3	0.25492	0.24607
INTERPRO	IPR006530:YD repeat	3	0.25492	0.24607
INTERPRO	IPR008849:Synaphin	3	0.25492	0.24607
INTERPRO	IPR017191:Junctophilin	3	0.25492	0.24607
INTERPRO	IPR016313:Membrane-associated guanylate kinase (MAGUK) scaffold protein	3	0.25492	0.24607
INTERPRO	IPR022141:Calcium transporting P-type ATPase, C-terminal, plasma membrane	3	0.25492	0.24607
INTERPRO	IPR016343:Spectrin, beta subunit	3	0.25492	0.24607
UP_SEQ_FEATURE	DOMAIN:CUB 3	4	0.256942	0.24723
KEGG_PATHWAY	hsa04072:Phospholipase D signaling pathway	14	0.257095	0.221665
KEGG_PATHWAY	hsa05010:Alzheimer disease	29	0.257095	0.221665
GOTERM_MF_DIRECT	GO:0015459~potassium channel regulator activity	7	0.25836	0.245624
GOTERM_BP_DIRECT	GO:0016358~dendrite development	7	0.258676	0.247716
GOTERM_BP_DIRECT	GO:0051693~actin filament capping	4	0.259178	0.248197
GOTERM_BP_DIRECT	GO:0060074~synapse maturation	4	0.259178	0.248197
GOTERM_BP_DIRECT	GO:0071313~cellular response to caffeine	4	0.259178	0.248197
GOTERM_BP_DIRECT	GO:0007614~short-term memory	4	0.259178	0.248197
GOTERM_MF_DIRECT	GO:0044877~macromolecular complex binding	32	0.259209	0.246431
GOTERM_MF_DIRECT	GO:0004994~somatostatin receptor activity	3	0.260087	0.247265
GOTERM_MF_DIRECT	GO:0022849~glutamate-gated calcium ion channel activity	3	0.260087	0.247265
GOTERM_MF_DIRECT	GO:0098882~structural constituent of presynaptic active zone	3	0.260087	0.247265
GOTERM_MF_DIRECT	GO:0005432~calcium:sodium antiporter activity	3	0.260087	0.247265
GOTERM_MF_DIRECT	GO:0097109~neuroligin family protein binding	3	0.260087	0.247265
GOTERM_MF_DIRECT	GO:0086006~voltage-gated sodium channel activity involved in cardiac muscle cell action potential	3	0.260087	0.247265
INTERPRO	IPR018247:EF-Hand 1, calcium-binding site	18	0.264078	0.25491
GOTERM_MF_DIRECT	GO:0016301~kinase activity	20	0.264427	0.251392
GOTERM_BP_DIRECT	GO:0030036~actin cytoskeleton organization	17	0.264451	0.253246
BIOCARTA	h_botulinPathway:Blockade of Neurotransmitter Relase by Botulinum Toxin	3	0.264885	0.245551
INTERPRO	IPR027397:Catenin binding domain	6	0.268472	0.259152
GOTERM_BP_DIRECT	GO:0016192~vesicle-mediated transport	19	0.268903	0.25751
GOTERM_MF_DIRECT	GO:0003779~actin binding	27	0.269196	0.255926
GOTERM_MF_DIRECT	GO:0019901~protein kinase binding	37	0.272838	0.259389
GOTERM_BP_DIRECT	GO:0007267~cell-cell signaling	20	0.273451	0.261865
GOTERM_MF_DIRECT	GO:0005313~L-glutamate transmembrane transporter activity	4	0.27429	0.260769
GOTERM_MF_DIRECT	GO:0005546~phosphatidylinositol-4,5-bisphosphate binding	10	0.27429	0.260769
INTERPRO	IPR000048:IQ motif, EF-hand binding site	11	0.276668	0.267063
UP_SEQ_FEATURE	DOMAIN:LAM_G_DOMAIN	7	0.276742	0.266282
GOTERM_BP_DIRECT	GO:1990573~potassium ion import across plasma membrane	7	0.277638	0.265874
GOTERM_MF_DIRECT	GO:0030552~cAMP binding	5	0.282902	0.268956
GOTERM_MF_DIRECT	GO:0008188~neuropeptide receptor activity	5	0.282902	0.268956
GOTERM_MF_DIRECT	GO:0046961~proton-transporting ATPase activity, rotational mechanism	5	0.282902	0.268956
INTERPRO	IPR001806:Small GTPase superfamily	15	0.283737	0.273886
UP_SEQ_FEATURE	DOMAIN:PH	24	0.284654	0.273895
GOTERM_BP_DIRECT	GO:0055117~regulation of cardiac muscle contraction	5	0.284704	0.272641
GOTERM_BP_DIRECT	GO:0007186~G-protein coupled receptor signaling pathway	62	0.284704	0.272641
GOTERM_BP_DIRECT	GO:0051964~negative regulation of synapse assembly	3	0.284704	0.272641
GOTERM_BP_DIRECT	GO:0008628~hormone-mediated apoptotic signaling pathway	3	0.284704	0.272641
GOTERM_BP_DIRECT	GO:0098700~neurotransmitter loading into synaptic vesicle	3	0.284704	0.272641
GOTERM_BP_DIRECT	GO:0038170~somatostatin signaling pathway	3	0.284704	0.272641
GOTERM_BP_DIRECT	GO:0098885~modification of postsynaptic actin cytoskeleton	3	0.284704	0.272641
GOTERM_BP_DIRECT	GO:0097112~gamma-aminobutyric acid receptor clustering	3	0.284704	0.272641
GOTERM_BP_DIRECT	GO:1901843~positive regulation of high voltage-gated calcium channel activity	3	0.284704	0.272641
GOTERM_BP_DIRECT	GO:0007204~positive regulation of cytosolic calcium ion concentration	15	0.289206	0.276952
INTERPRO	IPR008253:Marvel	6	0.297763	0.287426
GOTERM_BP_DIRECT	GO:0071872~cellular response to epinephrine stimulus	4	0.302692	0.289867
GOTERM_BP_DIRECT	GO:0031629~synaptic vesicle fusion to presynaptic active zone membrane	4	0.302692	0.289867
GOTERM_BP_DIRECT	GO:0031115~negative regulation of microtubule polymerization	4	0.302692	0.289867
UP_SEQ_FEATURE	NP_BIND:cNMP	6	0.308521	0.296859
GOTERM_BP_DIRECT	GO:0035584~calcium-mediated signaling using intracellular calcium source	5	0.315179	0.301825
GOTERM_BP_DIRECT	GO:0019933~cAMP-mediated signaling	6	0.315179	0.301825
PIR_SUPERFAMILY	PIRSF037387:junctophilin	3	0.316069	0.316069
PIR_SUPERFAMILY	PIRSF002297:spectrin, beta subunit	3	0.316069	0.316069
PIR_SUPERFAMILY	PIRSF001741:membrane-associated guanylate kinase (MAGUK) scaffold protein	3	0.316069	0.316069
GOTERM_BP_DIRECT	GO:0098655~cation transmembrane transport	7	0.316401	0.302995
GOTERM_BP_DIRECT	GO:0050796~regulation of insulin secretion	7	0.316401	0.302995
INTERPRO	IPR000859:CUB domain	8	0.317153	0.306142
GOTERM_MF_DIRECT	GO:0019894~kinesin binding	7	0.321957	0.306086
UP_SEQ_FEATURE	REGION:Linker 2	4	0.322331	0.310147
GOTERM_MF_DIRECT	GO:0005042~netrin receptor activity	3	0.333041	0.316623
GOTERM_MF_DIRECT	GO:0098919~structural constituent of postsynaptic density	3	0.333041	0.316623
GOTERM_MF_DIRECT	GO:0004985~opioid receptor activity	3	0.333041	0.316623
INTERPRO	IPR002219:Protein kinase C-like, phorbol ester/diacylglycerol binding	9	0.33775	0.326024
INTERPRO	IPR002048:EF-hand domain	21	0.33775	0.326024
SMART	SM00042:CUB	8	0.344585	0.330335
GOTERM_BP_DIRECT	GO:0051056~regulation of small GTPase mediated signal transduction	12	0.346988	0.332286
GOTERM_BP_DIRECT	GO:0030032~lamellipodium assembly	6	0.347622	0.332893
INTERPRO	IPR011701:Major facilitator superfamily	9	0.349633	0.337495
INTERPRO	IPR000372:Leucine-rich repeat-containing N-terminal	8	0.349633	0.337495
INTERPRO	IPR003937:Potassium channel, voltage dependent, KCNQ	3	0.349633	0.337495
INTERPRO	IPR013821:Potassium channel, voltage dependent, KCNQ, C-terminal	3	0.349633	0.337495
INTERPRO	IPR000586:Somatostatin receptor family	3	0.349633	0.337495
INTERPRO	IPR007623:Brain-expressed X-linked protein	3	0.349633	0.337495
GOTERM_BP_DIRECT	GO:0001921~positive regulation of receptor recycling	4	0.357051	0.341923
GOTERM_BP_DIRECT	GO:0086064~cell communication by electrical coupling involved in cardiac conduction	4	0.357051	0.341923
GOTERM_BP_DIRECT	GO:0042551~neuron maturation	4	0.357051	0.341923
GOTERM_BP_DIRECT	GO:0060996~dendritic spine development	4	0.357051	0.341923
UP_SEQ_FEATURE	DOMAIN:KCNQ_channel	3	0.35897	0.345402
UP_SEQ_FEATURE	REGION:Pore-forming	3	0.35897	0.345402
INTERPRO	IPR002209:Heparin-binding growth factor/Fibroblast growth factor	5	0.365386	0.352701
GOTERM_BP_DIRECT	GO:0021762~substantia nigra development	7	0.371324	0.355591
UP_SEQ_FEATURE	DOMAIN:Cadherin 6	10	0.379839	0.365482
SMART	SM00109:C1	9	0.386121	0.370154
SMART	SM00442:FGF	5	0.386121	0.370154
SMART	SM00100:cNMP	6	0.386121	0.370154
SMART	SM00013:LRRNT	8	0.386121	0.370154
GOTERM_BP_DIRECT	GO:0098967~exocytic insertion of neurotransmitter receptor to postsynaptic membrane	3	0.386487	0.370111
GOTERM_BP_DIRECT	GO:2000821~regulation of grooming behavior	3	0.386487	0.370111
INTERPRO	IPR003599:Immunoglobulin subtype	38	0.39077	0.377203
COG_ONTOLOGY	Cell envelope biogenesis, outer membrane	4	0.397079	0.397079
COG_ONTOLOGY	Signal transduction mechanisms / Cytoskeleton / Cell division and chromosome partitioning / General function prediction only	5	0.397079	0.397079
UP_SEQ_FEATURE	DOMAIN:Ig-like C2-type 5	8	0.398697	0.383627
PIR_SUPERFAMILY	PIRSF008633:brain-expressed X-linked protein	3	0.406007	0.406007
INTERPRO	IPR008266:Tyrosine-protein kinase, active site	11	0.408067	0.393901
UP_KW_DISEASE	KW-1268~Autism spectrum disorder	9	0.408999	0.397313
SMART	SM00110:C1Q	6	0.41049	0.393515
UP_SEQ_FEATURE	DOMAIN:EF-hand 3	11	0.414563	0.398893
UP_SEQ_FEATURE	MOTIF:Effector region	11	0.414563	0.398893
UP_SEQ_FEATURE	DOMAIN:EGF-like 8	5	0.414925	0.399241
UP_SEQ_FEATURE	DOMAIN:EGF-like 1; calcium-binding	5	0.414925	0.399241
GOTERM_BP_DIRECT	GO:0048813~dendrite morphogenesis	6	0.417385	0.399701
GOTERM_BP_DIRECT	GO:0021895~cerebral cortex neuron differentiation	4	0.417385	0.399701
GOTERM_BP_DIRECT	GO:1901381~positive regulation of potassium ion transmembrane transport	4	0.417385	0.399701
GOTERM_BP_DIRECT	GO:1901386~negative regulation of voltage-gated calcium channel activity	4	0.417385	0.399701
GOTERM_BP_DIRECT	GO:0032230~positive regulation of synaptic transmission, GABAergic	4	0.417385	0.399701
UP_SEQ_FEATURE	DOMAIN:EGF-like 4	8	0.422491	0.406521
INTERPRO	IPR008996:Cytokine, IL-1-like	6	0.425113	0.410355
GOTERM_BP_DIRECT	GO:0042493~response to drug	23	0.430026	0.411806
GOTERM_MF_DIRECT	GO:0005524~ATP binding	95	0.438041	0.416447
GOTERM_BP_DIRECT	GO:0008045~motor neuron axon guidance	5	0.441859	0.423138
INTERPRO	IPR001849:Pleckstrin homology domain	23	0.443486	0.42809
INTERPRO	IPR009030:Insulin-like growth factor binding protein, N-terminal	14	0.443486	0.42809
INTERPRO	IPR003938:Potassium channel, voltage-dependent, EAG/ELK/ERG	4	0.443486	0.42809
INTERPRO	IPR013761:Sterile alpha motif/pointed domain	13	0.443486	0.42809
INTERPRO	IPR011992:EF-hand-like domain	23	0.443486	0.42809
INTERPRO	IPR001073:Complement C1q protein	6	0.44799	0.432437
GOTERM_BP_DIRECT	GO:0035774~positive regulation of insulin secretion involved in cellular response to glucose stimulus	6	0.44829	0.429296
GOTERM_BP_DIRECT	GO:0045746~negative regulation of Notch signaling pathway	6	0.44829	0.429296
INTERPRO	IPR020846:Major facilitator superfamily domain	11	0.449484	0.433879
INTERPRO	IPR024583:Domain of unknown function DUF3451	3	0.449484	0.433879
GOTERM_MF_DIRECT	GO:0005109~frizzled binding	6	0.456318	0.433824
UP_SEQ_FEATURE	DOMAIN:BTB	16	0.46017	0.442777
UP_SEQ_FEATURE	DOMAIN:CUB 2	6	0.462049	0.444585
UP_SEQ_FEATURE	DOMAIN:C1q	6	0.462049	0.444585
UP_SEQ_FEATURE	DOMAIN:CUB 1	6	0.462049	0.444585
UP_SEQ_FEATURE	DOMAIN:Ca_chan_IQ	3	0.471231	0.453419
UP_SEQ_FEATURE	REGION:Coil 2B	3	0.471231	0.453419
UP_SEQ_FEATURE	DOMAIN:Na_Ca_ex	3	0.471231	0.453419
UP_SEQ_FEATURE	DISULFID:Interchain; with the conotoxin GVIIJ (when the channel is not linked to SCN2B or SCN4B; the bond to SCN2B or SCN4B protects the channel from the inhibition by toxin)	3	0.471231	0.453419
UP_SEQ_FEATURE	DOMAIN:Na_trans_cytopl	3	0.471231	0.453419
UP_SEQ_FEATURE	REGION:Coil 2A	3	0.471231	0.453419
UP_SEQ_FEATURE	DOMAIN:Calx-beta	3	0.471231	0.453419
UP_SEQ_FEATURE	DISULFID:Interchain; with SCN2B or SCN4B	3	0.471231	0.453419
INTERPRO	IPR001881:EGF-like calcium-binding	13	0.471394	0.455028
INTERPRO	IPR000595:Cyclic nucleotide-binding domain	6	0.480148	0.463478
GOTERM_BP_DIRECT	GO:0030326~embryonic limb morphogenesis	6	0.486598	0.465981
GOTERM_BP_DIRECT	GO:0007043~cell-cell junction assembly	6	0.486598	0.465981
GOTERM_BP_DIRECT	GO:0051968~positive regulation of synaptic transmission, glutamatergic	5	0.486598	0.465981
GOTERM_BP_DIRECT	GO:0007157~heterophilic cell-cell adhesion via plasma membrane cell adhesion molecules	7	0.486598	0.465981
GOTERM_BP_DIRECT	GO:0098943~neurotransmitter receptor transport, postsynaptic endosome to lysosome	3	0.486598	0.465981
GOTERM_BP_DIRECT	GO:0007210~serotonin receptor signaling pathway	3	0.486598	0.465981
GOTERM_BP_DIRECT	GO:1905150~regulation of voltage-gated sodium channel activity	3	0.486598	0.465981
GOTERM_BP_DIRECT	GO:0040012~regulation of locomotion	3	0.486598	0.465981
GOTERM_BP_DIRECT	GO:0030001~metal ion transport	3	0.486598	0.465981
GOTERM_BP_DIRECT	GO:0009635~response to herbicide	3	0.486598	0.465981
GOTERM_BP_DIRECT	GO:2000987~positive regulation of behavioral fear response	3	0.486598	0.465981
INTERPRO	IPR000152:EGF-type aspartate/asparagine hydroxylation site	11	0.490984	0.473939
INTERPRO	IPR002293:Amino acid/polyamine transporter I	4	0.496306	0.479076
INTERPRO	IPR023299:P-type ATPase, cytoplasmic domain N	6	0.504187	0.486683
INTERPRO	IPR008250:P-type ATPase, A domain	6	0.504187	0.486683
INTERPRO	IPR001757:Cation-transporting P-type ATPase	6	0.504187	0.486683
INTERPRO	IPR018303:P-type ATPase, phosphorylation site	6	0.504187	0.486683
INTERPRO	IPR020635:Tyrosine-protein kinase, catalytic domain	10	0.516844	0.498901
UP_SEQ_FEATURE	ACT_SITE:Proton acceptor	57	0.523774	0.503976
UP_SEQ_FEATURE	DOMAIN:Laminin G-like 4	4	0.527156	0.507231
INTERPRO	IPR023298:P-type ATPase, transmembrane domain	6	0.530202	0.511795
INTERPRO	IPR000242:Protein-tyrosine phosphatase, receptor/non-receptor type	6	0.530202	0.511795
INTERPRO	IPR005828:General substrate transporter	6	0.530202	0.511795
INTERPRO	IPR014770:Munc13 homology 1	3	0.530202	0.511795
INTERPRO	IPR003971:Potassium channel, voltage dependent, Kv9	3	0.530202	0.511795
INTERPRO	IPR006821:Intermediate filament head, DNA-binding domain	3	0.530202	0.511795
INTERPRO	IPR020590:Guanylate kinase, conserved site	4	0.530202	0.511795
GOTERM_BP_DIRECT	GO:0045664~regulation of neuron differentiation	5	0.530697	0.508211
GOTERM_BP_DIRECT	GO:0009410~response to xenobiotic stimulus	19	0.530697	0.508211
GOTERM_BP_DIRECT	GO:0043303~mast cell degranulation	4	0.534024	0.511397
GOTERM_BP_DIRECT	GO:0050801~ion homeostasis	4	0.534024	0.511397
GOTERM_BP_DIRECT	GO:0070593~dendrite self-avoidance	4	0.534024	0.511397
GOTERM_BP_DIRECT	GO:0048489~synaptic vesicle transport	4	0.534024	0.511397
GOTERM_BP_DIRECT	GO:0047496~vesicle transport along microtubule	4	0.534024	0.511397
GOTERM_BP_DIRECT	GO:0007051~spindle organization	4	0.534024	0.511397
UP_SEQ_FEATURE	TRANSMEM:Helical; Signal-anchor for type II membrane protein	30	0.553175	0.532266
UP_SEQ_FEATURE	DOMAIN:Sushi 4	5	0.564364	0.543032
UP_SEQ_FEATURE	DOMAIN:Cyclic nucleotide-binding	5	0.564364	0.543032
UP_SEQ_FEATURE	LIPID:N-myristoyl glycine	17	0.564364	0.543032
UP_SEQ_FEATURE	COMPBIAS:Acidic residues	64	0.573071	0.55141
UP_SEQ_FEATURE	DOMAIN:MHD1	3	0.601663	0.578921
UP_SEQ_FEATURE	REPEAT:3; approximate	3	0.601663	0.578921
UP_SEQ_FEATURE	REPEAT:Alpha-1	3	0.601663	0.578921
UP_SEQ_FEATURE	METAL:Divalent metal cation 1; via tele nitrogen	3	0.601663	0.578921
UP_SEQ_FEATURE	REPEAT:Alpha-2	3	0.601663	0.578921
UP_SEQ_FEATURE	REGION:Catalytic	5	0.612083	0.588948
UP_SEQ_FEATURE	LIPID:GPI-anchor amidated glycine	5	0.612083	0.588948
UP_SEQ_FEATURE	DOMAIN:EGF-like 5	6	0.616802	0.593488
UP_SEQ_FEATURE	DOMAIN:Ig-like C2-type 6	6	0.616802	0.593488
OMIM_DISEASE	181500~Schizophrenia, susceptibility to	3	1	1

### Sheet: S3.3.PFC_Specifi_UP_1569
Category	Term	Count	Benjamini	FDR
GOTERM_BP_DIRECT	GO:0006954~inflammatory response	110	6.47307e-30	6.3162e-30
UP_SEQ_FEATURE	CARBOHYD:N-linked (GlcNAc...) asparagine	514	4.60569e-27	4.59267e-27
GOTERM_CC_DIRECT	GO:0005576~extracellular region	299	3.72816e-26	3.60408e-26
UP_KW_PTM	KW-0325~Glycoprotein	552	1.33268e-20	1.09038e-20
KEGG_PATHWAY	hsa04060:Cytokine-cytokine receptor interaction	79	1.20826e-16	9.93537e-17
GOTERM_CC_DIRECT	GO:0005886~plasma membrane	518	6.69642e-16	6.47354e-16
UP_SEQ_FEATURE	TOPO_DOM:Extracellular	343	1.18622e-15	1.18286e-15
UP_SEQ_FEATURE	TOPO_DOM:Cytoplasmic	414	2.40634e-14	2.39954e-14
GOTERM_CC_DIRECT	GO:0070062~extracellular exosome	268	9.72233e-14	9.39875e-14
GOTERM_BP_DIRECT	GO:0030593~neutrophil chemotaxis	32	6.83402e-12	6.66841e-12
GOTERM_CC_DIRECT	GO:0005925~focal adhesion	79	7.26504e-12	7.02324e-12
GOTERM_BP_DIRECT	GO:0007165~signal transduction	164	5.40906e-11	5.27798e-11
GOTERM_BP_DIRECT	GO:0043123~positive regulation of I-kappaB kinase/NF-kappaB signaling	48	1.35e-10	1.31728e-10
GOTERM_MF_DIRECT	GO:0005515~protein binding	1106	1.61867e-09	1.58183e-09
GOTERM_BP_DIRECT	GO:0006935~chemotaxis	35	7.23124e-09	7.05601e-09
UP_KW_CELLULAR_COMPONENT	KW-0272~Extracellular matrix	54	2.9765e-08	2.74305e-08
GOTERM_CC_DIRECT	GO:0009986~cell surface	93	4.67097e-08	4.5155e-08
GOTERM_BP_DIRECT	GO:0042060~wound healing	30	5.07163e-08	4.94873e-08
GOTERM_BP_DIRECT	GO:0071222~cellular response to lipopolysaccharide	43	5.07163e-08	4.94873e-08
GOTERM_BP_DIRECT	GO:0010628~positive regulation of gene expression	80	1.38871e-07	1.35506e-07
GOTERM_BP_DIRECT	GO:0007267~cell-cell signaling	47	1.80149e-07	1.75783e-07
UP_KW_BIOLOGICAL_PROCESS	KW-0391~Immunity	118	3.52672e-07	3.32942e-07
KEGG_PATHWAY	hsa04640:Hematopoietic cell lineage	30	4.22779e-07	3.47647e-07
KEGG_PATHWAY	hsa04933:AGE-RAGE signaling pathway in diabetic complications	30	4.5433e-07	3.7359e-07
GOTERM_CC_DIRECT	GO:0016021~integral component of membrane	502	4.78896e-07	4.62957e-07
GOTERM_BP_DIRECT	GO:0008284~positive regulation of cell proliferation	81	4.85143e-07	4.73386e-07
KEGG_PATHWAY	hsa05146:Amoebiasis	30	6.0686e-07	4.99015e-07
KEGG_PATHWAY	hsa04062:Chemokine signaling pathway	44	6.0686e-07	4.99015e-07
GOTERM_BP_DIRECT	GO:0001525~angiogenesis	48	6.73431e-07	6.57111e-07
KEGG_PATHWAY	hsa05200:Pathways in cancer	87	1.3899e-06	1.1429e-06
UP_KW_BIOLOGICAL_PROCESS	KW-0037~Angiogenesis	32	1.8376e-06	1.7348e-06
GOTERM_CC_DIRECT	GO:0005604~basement membrane	25	2.833e-06	2.73871e-06
KEGG_PATHWAY	hsa04064:NF-kappa B signaling pathway	29	2.89875e-06	2.38361e-06
KEGG_PATHWAY	hsa04672:Intestinal immune network for IgA production	19	3.26639e-06	2.68592e-06
KEGG_PATHWAY	hsa05145:Toxoplasmosis	30	3.59638e-06	2.95726e-06
UP_KW_CELLULAR_COMPONENT	KW-1003~Cell membrane	383	4.42641e-06	4.07924e-06
INTERPRO	IPR001811:Chemokine interleukin-8-like domain	19	5.63669e-06	5.54538e-06
GOTERM_CC_DIRECT	GO:0045121~membrane raft	45	5.78361e-06	5.59111e-06
GOTERM_BP_DIRECT	GO:0007166~cell surface receptor signaling pathway	52	7.83678e-06	7.64687e-06
GOTERM_MF_DIRECT	GO:0008009~chemokine activity	19	8.69768e-06	8.49971e-06
GOTERM_CC_DIRECT	GO:0031012~extracellular matrix	45	9.55004e-06	9.23218e-06
UP_KW_BIOLOGICAL_PROCESS	KW-0130~Cell adhesion	71	9.95164e-06	9.3949e-06
GOTERM_BP_DIRECT	GO:0071356~cellular response to tumor necrosis factor	32	1.04544e-05	1.02011e-05
GOTERM_BP_DIRECT	GO:0006952~defense response	23	1.08697e-05	1.06063e-05
GOTERM_CC_DIRECT	GO:0043235~receptor complex	40	1.17466e-05	1.13557e-05
GOTERM_BP_DIRECT	GO:0009611~response to wounding	21	1.55271e-05	1.51508e-05
KEGG_PATHWAY	hsa05140:Leishmaniasis	23	1.78295e-05	1.4661e-05
GOTERM_BP_DIRECT	GO:0045766~positive regulation of angiogenesis	34	2.01284e-05	1.96406e-05
INTERPRO	IPR018048:CXC chemokine, conserved site	10	3.19124e-05	3.13955e-05
INTERPRO	IPR001089:CXC chemokine	10	3.19124e-05	3.13955e-05
GOTERM_BP_DIRECT	GO:0006915~apoptotic process	80	3.41049e-05	3.32784e-05
KEGG_PATHWAY	hsa04668:TNF signaling pathway	28	3.85638e-05	3.17106e-05
GOTERM_CC_DIRECT	GO:0005788~endoplasmic reticulum lumen	49	4.23764e-05	4.0966e-05
GOTERM_MF_DIRECT	GO:0038023~signaling receptor activity	43	4.6429e-05	4.53723e-05
GOTERM_MF_DIRECT	GO:0004888~transmembrane signaling receptor activity	38	4.6429e-05	4.53723e-05
UP_KW_MOLECULAR_FUNCTION	KW-0339~Growth factor	30	4.68562e-05	4.46667e-05
GOTERM_MF_DIRECT	GO:0042802~identical protein binding	190	7.12883e-05	6.96658e-05
GOTERM_MF_DIRECT	GO:0045236~CXCR chemokine receptor binding	10	7.12883e-05	6.96658e-05
GOTERM_BP_DIRECT	GO:0016477~cell migration	45	7.35333e-05	7.17514e-05
GOTERM_BP_DIRECT	GO:0001570~vasculogenesis	19	7.35333e-05	7.17514e-05
GOTERM_BP_DIRECT	GO:0071347~cellular response to interleukin-1	23	8.21491e-05	8.01584e-05
GOTERM_BP_DIRECT	GO:0030335~positive regulation of cell migration	44	8.21491e-05	8.01584e-05
GOTERM_BP_DIRECT	GO:0032722~positive regulation of chemokine production	16	8.50129e-05	8.29528e-05
GOTERM_MF_DIRECT	GO:0008083~growth factor activity	34	0.000104346	0.000101971
KEGG_PATHWAY	hsa04151:PI3K-Akt signaling pathway	59	0.000110297	9.06956e-05
GOTERM_BP_DIRECT	GO:0007160~cell-matrix adhesion	25	0.000130861	0.00012769
KEGG_PATHWAY	hsa04621:NOD-like receptor signaling pathway	37	0.000132631	0.000109061
KEGG_PATHWAY	hsa05134:Legionellosis	18	0.000132631	0.000109061
GOTERM_MF_DIRECT	GO:0005178~integrin binding	33	0.000137187	0.000134065
KEGG_PATHWAY	hsa04512:ECM-receptor interaction	23	0.000144231	0.0001186
KEGG_PATHWAY	hsa05164:Influenza A	35	0.000144231	0.0001186
GOTERM_BP_DIRECT	GO:0030199~collagen fibril organization	18	0.000145853	0.000142319
UP_KW_DOMAIN	KW-1133~Transmembrane helix	551	0.000146818	0.000102773
GOTERM_BP_DIRECT	GO:0051607~defense response to virus	39	0.000163014	0.000159063
GOTERM_CC_DIRECT	GO:0005581~collagen trimer	22	0.000168844	0.000163225
UP_KW_CELLULAR_COMPONENT	KW-0084~Basement membrane	14	0.000188523	0.000173737
GOTERM_BP_DIRECT	GO:0007204~positive regulation of cytosolic calcium ion concentration	31	0.000191514	0.000186873
GOTERM_BP_DIRECT	GO:0061844~antimicrobial humoral immune response mediated by antimicrobial peptide	25	0.000197362	0.000192579
GOTERM_CC_DIRECT	GO:0070821~tertiary granule membrane	19	0.000205334	0.0001985
GOTERM_MF_DIRECT	GO:0005125~cytokine activity	36	0.000250638	0.000244933
KEGG_PATHWAY	hsa05330:Allograft rejection	14	0.000264812	0.000217752
UP_KW_DOMAIN	KW-0176~Collagen	22	0.000327141	0.000228999
UP_KW_DOMAIN	KW-0812~Transmembrane	551	0.000327141	0.000228999
GOTERM_BP_DIRECT	GO:0031640~killing of cells of other organism	19	0.000385509	0.000376167
KEGG_PATHWAY	hsa04657:IL-17 signaling pathway	23	0.000387354	0.000318517
GOTERM_BP_DIRECT	GO:0032731~positive regulation of interleukin-1 beta production	18	0.000436225	0.000425654
INTERPRO	IPR011162:MHC classes I/II-like antigen recognition protein	16	0.000467421	0.00045985
KEGG_PATHWAY	hsa05133:Pertussis	20	0.000493923	0.000406147
UP_SEQ_FEATURE	DOMAIN:Ig-like C1-type	15	0.00052619	0.000524702
GOTERM_BP_DIRECT	GO:0009887~animal organ morphogenesis	28	0.000533193	0.000520272
KEGG_PATHWAY	hsa05417:Lipid and atherosclerosis	39	0.000598943	0.000492504
KEGG_PATHWAY	hsa05321:Inflammatory bowel disease	18	0.000628513	0.000516819
KEGG_PATHWAY	hsa05202:Transcriptional misregulation in cancer	36	0.000637692	0.000524367
GOTERM_BP_DIRECT	GO:0007275~multicellular organism development	37	0.000678238	0.000661802
GOTERM_BP_DIRECT	GO:0070374~positive regulation of ERK1 and ERK2 cascade	38	0.000678238	0.000661802
KEGG_PATHWAY	hsa05332:Graft-versus-host disease	14	0.00068208	0.000560867
UP_KW_PTM	KW-0765~Sulfation	16	0.000739915	0.000605385
GOTERM_BP_DIRECT	GO:0009615~response to virus	24	0.000823948	0.000803981
GOTERM_BP_DIRECT	GO:0051092~positive regulation of NF-kappaB transcription factor activity	30	0.000897719	0.000875965
KEGG_PATHWAY	hsa05205:Proteoglycans in cancer	37	0.000929337	0.000764184
GOTERM_BP_DIRECT	GO:0045944~positive regulation of transcription from RNA polymerase II promoter	130	0.000956129	0.000932959
KEGG_PATHWAY	hsa04145:Phagosome	30	0.000984328	0.000809402
GOTERM_BP_DIRECT	GO:0032570~response to progesterone	13	0.00110428	0.00107752
GOTERM_BP_DIRECT	GO:0032735~positive regulation of interleukin-12 production	14	0.00110428	0.00107752
KEGG_PATHWAY	hsa05150:Staphylococcus aureus infection	22	0.0012242	0.00100665
GOTERM_BP_DIRECT	GO:0071346~cellular response to interferon-gamma	22	0.00124713	0.00121691
GOTERM_BP_DIRECT	GO:0042110~T cell activation	15	0.00127014	0.00123936
GOTERM_BP_DIRECT	GO:0010862~positive regulation of pathway-restricted SMAD protein phosphorylation	15	0.00127014	0.00123936
GOTERM_BP_DIRECT	GO:0032496~response to lipopolysaccharide	29	0.00130028	0.00126877
GOTERM_BP_DIRECT	GO:0002407~dendritic cell chemotaxis	9	0.00130028	0.00126877
GOTERM_BP_DIRECT	GO:0001701~in utero embryonic development	35	0.00130028	0.00126877
GOTERM_BP_DIRECT	GO:0048010~vascular endothelial growth factor receptor signaling pathway	11	0.0013483	0.00131563
GOTERM_BP_DIRECT	GO:0032757~positive regulation of interleukin-8 production	17	0.0013483	0.00131563
GOTERM_BP_DIRECT	GO:0060326~cell chemotaxis	18	0.0013483	0.00131563
GOTERM_BP_DIRECT	GO:0007179~transforming growth factor beta receptor signaling pathway	21	0.00134844	0.00131576
GOTERM_BP_DIRECT	GO:0034097~response to cytokine	15	0.00139383	0.00136005
UP_KW_BIOLOGICAL_PROCESS	KW-0053~Apoptosis	69	0.00146325	0.00138139
GOTERM_MF_DIRECT	GO:0005518~collagen binding	18	0.00146885	0.00143542
KEGG_PATHWAY	hsa04514:Cell adhesion molecules	29	0.00159194	0.00130903
BIOCARTA	h_nktPathway:Selective expression of chemokine receptors during T-cell polarization	14	0.0017545	0.00173924
GOTERM_BP_DIRECT	GO:0043547~positive regulation of GTPase activity	32	0.00186416	0.00181898
UP_SEQ_FEATURE	DOMAIN:SCY	11	0.00188512	0.00187979
KEGG_PATHWAY	hsa05166:Human T-cell leukemia virus 1 infection	38	0.00191871	0.00157774
KEGG_PATHWAY	hsa05320:Autoimmune thyroid disease	15	0.00191871	0.00157774
KEGG_PATHWAY	hsa05165:Human papillomavirus infection	51	0.00191871	0.00157774
GOTERM_CC_DIRECT	GO:0030667~secretory granule membrane	21	0.00193585	0.00187142
GOTERM_BP_DIRECT	GO:0006968~cellular defense response	15	0.0021711	0.00211849
GOTERM_BP_DIRECT	GO:0019882~antigen processing and presentation	14	0.00238769	0.00232983
GOTERM_BP_DIRECT	GO:0001666~response to hypoxia	31	0.00238769	0.00232983
GOTERM_BP_DIRECT	GO:0002544~chronic inflammatory response	7	0.00238769	0.00232983
UP_SEQ_FEATURE	DOMAIN:Ig-like C2-type 1	36	0.00239663	0.00238986
UP_SEQ_FEATURE	DOMAIN:Ig-like C2-type 2	36	0.00239663	0.00238986
KEGG_PATHWAY	hsa04510:Focal adhesion	35	0.00244285	0.00200873
KEGG_PATHWAY	hsa05142:Chagas disease	22	0.00246714	0.0020287
KEGG_PATHWAY	hsa05310:Asthma	11	0.00246714	0.0020287
GOTERM_MF_DIRECT	GO:0043565~sequence-specific DNA binding	49	0.00246874	0.00241255
GOTERM_BP_DIRECT	GO:0043491~protein kinase B signaling	13	0.00251988	0.00245882
GOTERM_BP_DIRECT	GO:0007507~heart development	35	0.00259913	0.00253615
KEGG_PATHWAY	hsa04010:MAPK signaling pathway	46	0.00264245	0.00217286
GOTERM_BP_DIRECT	GO:0048844~artery morphogenesis	10	0.00270586	0.00264029
GOTERM_BP_DIRECT	GO:0003151~outflow tract morphogenesis	14	0.00281563	0.0027474
GOTERM_MF_DIRECT	GO:0003700~transcription factor activity, sequence-specific DNA binding	72	0.00291891	0.00285247
GOTERM_BP_DIRECT	GO:0032728~positive regulation of interferon-beta production	13	0.00307218	0.00299773
GOTERM_BP_DIRECT	GO:0071260~cellular response to mechanical stimulus	19	0.00307218	0.00299773
UP_KW_BIOLOGICAL_PROCESS	KW-0204~Cytolysis	8	0.00308428	0.00291174
KEGG_PATHWAY	hsa05410:Hypertrophic cardiomyopathy	20	0.00318882	0.00262213
GOTERM_BP_DIRECT	GO:0031663~lipopolysaccharide-mediated signaling pathway	12	0.00418383	0.00408244
KEGG_PATHWAY	hsa04610:Complement and coagulation cascades	19	0.00423083	0.00347897
GOTERM_BP_DIRECT	GO:0048839~inner ear development	14	0.00423473	0.00413211
GOTERM_BP_DIRECT	GO:0042102~positive regulation of T cell proliferation	16	0.00427918	0.00417548
GOTERM_BP_DIRECT	GO:0042127~regulation of cell proliferation	28	0.0044551	0.00434714
GOTERM_CC_DIRECT	GO:0016324~apical plasma membrane	49	0.00453566	0.0043847
GOTERM_CC_DIRECT	GO:0008305~integrin complex	10	0.00453566	0.0043847
GOTERM_BP_DIRECT	GO:0045893~positive regulation of transcription, DNA-templated	78	0.00472902	0.00461442
UP_KW_DOMAIN	KW-0440~LIM domain	16	0.00475945	0.00333161
KEGG_PATHWAY	hsa04015:Rap1 signaling pathway	35	0.00477294	0.00392474
GOTERM_MF_DIRECT	GO:0050431~transforming growth factor beta binding	10	0.00485034	0.00473994
GOTERM_BP_DIRECT	GO:0090103~cochlea morphogenesis	10	0.00493398	0.00481441
GOTERM_BP_DIRECT	GO:0046330~positive regulation of JNK cascade	20	0.00530156	0.00517309
GOTERM_BP_DIRECT	GO:0030154~cell differentiation	78	0.00530156	0.00517309
GOTERM_BP_DIRECT	GO:0098609~cell-cell adhesion	31	0.00530156	0.00517309
GOTERM_MF_DIRECT	GO:1990837~sequence-specific double-stranded DNA binding	71	0.00532818	0.00520691
GOTERM_BP_DIRECT	GO:0019835~cytolysis	9	0.00544437	0.00531244
GOTERM_BP_DIRECT	GO:0002548~monocyte chemotaxis	13	0.00549463	0.00536148
UP_KW_MOLECULAR_FUNCTION	KW-1183~Host cell receptor for virus entry	17	0.00579291	0.00552221
GOTERM_MF_DIRECT	GO:0001618~virus receptor activity	18	0.00581393	0.0056816
KEGG_PATHWAY	hsa05152:Tuberculosis	31	0.00590721	0.00485743
KEGG_PATHWAY	hsa05416:Viral myocarditis	15	0.00590721	0.00485743
GOTERM_MF_DIRECT	GO:0008201~heparin binding	30	0.00597518	0.00583918
GOTERM_BP_DIRECT	GO:0008217~regulation of blood pressure	17	0.00613826	0.00598952
GOTERM_BP_DIRECT	GO:0050870~positive regulation of T cell activation	11	0.00646238	0.00630578
KEGG_PATHWAY	hsa05414:Dilated cardiomyopathy	20	0.00655994	0.00539417
KEGG_PATHWAY	hsa04936:Alcoholic liver disease	26	0.006665	0.00548055
GOTERM_BP_DIRECT	GO:0046718~viral entry into host cell	20	0.00762973	0.00744484
GOTERM_BP_DIRECT	GO:0042119~neutrophil activation	8	0.00812494	0.00792805
GOTERM_BP_DIRECT	GO:0035924~cellular response to vascular endothelial growth factor stimulus	11	0.00823282	0.00803331
BIOCARTA	h_inflamPathway:Cytokines and Inflammatory Response	13	0.00827946	0.00820746
UP_KW_DOMAIN	KW-0245~EGF-like domain	35	0.00843326	0.00590328
GOTERM_MF_DIRECT	GO:0008234~cysteine-type peptidase activity	12	0.00861391	0.00841785
GOTERM_BP_DIRECT	GO:0042531~positive regulation of tyrosine phosphorylation of STAT protein	16	0.00887359	0.00865856
KEGG_PATHWAY	hsa05167:Kaposi sarcoma-associated herpesvirus infection	32	0.00911208	0.00749277
GOTERM_BP_DIRECT	GO:0007189~adenylate cyclase-activating G-protein coupled receptor signaling pathway	23	0.00947987	0.00925014
KEGG_PATHWAY	hsa04658:Th1 and Th2 cell differentiation	19	0.009554	0.00785615
GOTERM_BP_DIRECT	GO:0050829~defense response to Gram-negative bacterium	19	0.00960434	0.0093716
KEGG_PATHWAY	hsa04612:Antigen processing and presentation	17	0.0101432	0.00834064
GOTERM_BP_DIRECT	GO:0001708~cell fate specification	11	0.0102586	0.01001
GOTERM_BP_DIRECT	GO:0060411~cardiac septum morphogenesis	7	0.0110547	0.0107868
GOTERM_CC_DIRECT	GO:0016020~membrane	233	0.0120032	0.0116037
GOTERM_BP_DIRECT	GO:0032729~positive regulation of interferon-gamma production	17	0.0122351	0.0119386
GOTERM_BP_DIRECT	GO:0050679~positive regulation of epithelial cell proliferation	15	0.0126705	0.0123635
GOTERM_BP_DIRECT	GO:0001974~blood vessel remodeling	11	0.0126705	0.0123635
UP_KW_DOMAIN	KW-0393~Immunoglobulin domain	84	0.0127292	0.00891046
GOTERM_BP_DIRECT	GO:0007266~Rho protein signal transduction	14	0.0133598	0.013036
BIOCARTA	h_tob1Pathway:Role of Tob in T-cell activation	10	0.0133881	0.0132717
GOTERM_BP_DIRECT	GO:0030097~hemopoiesis	15	0.0146412	0.0142864
GOTERM_MF_DIRECT	GO:0005102~receptor binding	53	0.0148196	0.0144823
UP_SEQ_FEATURE	CARBOHYD:O-linked (GalNAc...) threonine	25	0.0149397	0.0148975
INTERPRO	IPR008160:Collagen triple helix repeat	19	0.0149704	0.0147279
INTERPRO	IPR016187:C-type lectin fold	23	0.0149704	0.0147279
INTERPRO	IPR001245:Serine-threonine/tyrosine-protein kinase catalytic domain	27	0.0149704	0.0147279
UP_KW_MOLECULAR_FUNCTION	KW-0675~Receptor	185	0.0154147	0.0146943
GOTERM_BP_DIRECT	GO:0030198~extracellular matrix organization	26	0.0155482	0.0151714
GOTERM_BP_DIRECT	GO:0090190~positive regulation of branching involved in ureteric bud morphogenesis	8	0.0155482	0.0151714
GOTERM_BP_DIRECT	GO:0043011~myeloid dendritic cell differentiation	8	0.0155482	0.0151714
GOTERM_BP_DIRECT	GO:0010759~positive regulation of macrophage chemotaxis	8	0.0155482	0.0151714
KEGG_PATHWAY	hsa04620:Toll-like receptor signaling pathway	20	0.0157813	0.0129768
KEGG_PATHWAY	hsa05169:Epstein-Barr virus infection	32	0.0160226	0.0131752
KEGG_PATHWAY	hsa04210:Apoptosis	24	0.0160226	0.0131752
GOTERM_BP_DIRECT	GO:0060317~cardiac epithelial to mesenchymal transition	7	0.016137	0.015746
GOTERM_BP_DIRECT	GO:0007169~transmembrane receptor protein tyrosine kinase signaling pathway	23	0.016137	0.015746
GOTERM_MF_DIRECT	GO:0016493~C-C chemokine receptor activity	9	0.0164974	0.0161219
UP_KW_BIOLOGICAL_PROCESS	KW-0445~Lipid transport	24	0.0186823	0.0176372
GOTERM_MF_DIRECT	GO:0005114~type II transforming growth factor beta receptor binding	6	0.0187354	0.0183089
GOTERM_BP_DIRECT	GO:0006909~phagocytosis	15	0.0189677	0.018508
GOTERM_BP_DIRECT	GO:0001837~epithelial to mesenchymal transition	12	0.0191098	0.0186468
UP_KW_LIGAND	KW-0430~Lectin	28	0.0196171	0.0191386
GOTERM_BP_DIRECT	GO:0043066~negative regulation of apoptotic process	61	0.0205048	0.0200079
GOTERM_BP_DIRECT	GO:0016525~negative regulation of angiogenesis	22	0.0208618	0.0203562
GOTERM_BP_DIRECT	GO:0060122~inner ear receptor stereocilium organization	8	0.0208618	0.0203562
GOTERM_MF_DIRECT	GO:0019957~C-C chemokine binding	9	0.0209532	0.0204763
UP_KW_MOLECULAR_FUNCTION	KW-0401~Integrin	12	0.0212656	0.0202719
UP_KW_BIOLOGICAL_PROCESS	KW-0051~Antiviral defense	22	0.0220397	0.0208067
KEGG_PATHWAY	hsa04218:Cellular senescence	26	0.0220889	0.0181635
INTERPRO	IPR013783:Immunoglobulin-like fold	119	0.0224364	0.0220729
GOTERM_BP_DIRECT	GO:0045071~negative regulation of viral genome replication	12	0.0225367	0.0219906
KEGG_PATHWAY	hsa04659:Th17 cell differentiation	20	0.0226671	0.0186389
INTERPRO	IPR008967:p53-like transcription factor, DNA-binding	13	0.0232975	0.0229201
GOTERM_MF_DIRECT	GO:0004950~chemokine receptor activity	8	0.023636	0.023098
GOTERM_BP_DIRECT	GO:0048661~positive regulation of smooth muscle cell proliferation	15	0.024551	0.0239561
GOTERM_CC_DIRECT	GO:0000785~chromatin	106	0.0246842	0.0238627
GOTERM_MF_DIRECT	GO:0001228~transcriptional activator activity, RNA polymerase II transcription regulatory region sequence-specific binding	59	0.025073	0.0245023
UP_SEQ_FEATURE	DOMAIN:MHC_I-like_Ag-recog	9	0.0254025	0.0253307
UP_SEQ_FEATURE	DOMAIN:LIM zinc-binding 1	14	0.0254025	0.0253307
UP_SEQ_FEATURE	DOMAIN:LIM zinc-binding 2	14	0.0254025	0.0253307
UP_SEQ_FEATURE	REGION:Connecting peptide	12	0.0254025	0.0253307
UP_SEQ_FEATURE	MOTIF:Cell attachment site	19	0.0254025	0.0253307
UP_SEQ_FEATURE	REGION:Alpha-1	8	0.0254025	0.0253307
UP_SEQ_FEATURE	REGION:Alpha-2	8	0.0254025	0.0253307
GOTERM_BP_DIRECT	GO:0042476~odontogenesis	10	0.0256658	0.0250438
KEGG_PATHWAY	hsa04350:TGF-beta signaling pathway	18	0.0262331	0.0215712
KEGG_PATHWAY	hsa04940:Type I diabetes mellitus	11	0.0262331	0.0215712
GOTERM_MF_DIRECT	GO:0042803~protein homodimerization activity	81	0.029174	0.02851
GOTERM_BP_DIRECT	GO:0001934~positive regulation of protein phosphorylation	30	0.0298087	0.0290864
GOTERM_CC_DIRECT	GO:0035577~azurophil granule membrane	13	0.0306725	0.0296516
GOTERM_CC_DIRECT	GO:0035578~azurophil granule lumen	17	0.031017	0.0299847
GOTERM_BP_DIRECT	GO:0048247~lymphocyte chemotaxis	10	0.0314328	0.0306711
GOTERM_BP_DIRECT	GO:0051781~positive regulation of cell division	12	0.0314328	0.0306711
GOTERM_BP_DIRECT	GO:0010718~positive regulation of epithelial to mesenchymal transition	12	0.0314328	0.0306711
INTERPRO	IPR011161:MHC class I-like antigen recognition	10	0.0318503	0.0313344
INTERPRO	IPR003599:Immunoglobulin subtype	63	0.0318572	0.0313411
INTERPRO	IPR003006:Immunoglobulin/major histocompatibility complex, conserved site	16	0.0318572	0.0313411
GOTERM_BP_DIRECT	GO:0032733~positive regulation of interleukin-10 production	11	0.0321485	0.0313694
INTERPRO	IPR013787:S100/CaBP-9k-type, calcium binding, subdomain	10	0.0327338	0.0322036
INTERPRO	IPR000742:Epidermal growth factor-like domain	36	0.0327338	0.0322036
INTERPRO	IPR006703:AIG1	6	0.0327338	0.0322036
GOTERM_BP_DIRECT	GO:2000737~negative regulation of stem cell differentiation	7	0.0329527	0.0321542
GOTERM_BP_DIRECT	GO:0045348~positive regulation of MHC class II biosynthetic process	6	0.033191	0.0323867
GOTERM_BP_DIRECT	GO:0042472~inner ear morphogenesis	13	0.0334936	0.0326819
GOTERM_BP_DIRECT	GO:0043410~positive regulation of MAPK cascade	25	0.0335838	0.03277
GOTERM_BP_DIRECT	GO:0030225~macrophage differentiation	8	0.0356918	0.0348269
GOTERM_MF_DIRECT	GO:0004714~transmembrane receptor protein tyrosine kinase activity	21	0.0361588	0.0353358
GOTERM_BP_DIRECT	GO:2000379~positive regulation of reactive oxygen species metabolic process	10	0.037164	0.0362634
GOTERM_BP_DIRECT	GO:0001501~skeletal system development	22	0.037808	0.0368918
UP_KW_CELLULAR_COMPONENT	KW-0491~MHC II	7	0.0386468	0.0356157
UP_KW_CELLULAR_COMPONENT	KW-0472~Membrane	702	0.0392254	0.0361489
GOTERM_BP_DIRECT	GO:0019221~cytokine-mediated signaling pathway	24	0.0399709	0.0390023
GOTERM_BP_DIRECT	GO:0006919~activation of cysteine-type endopeptidase activity involved in apoptotic process	16	0.0431544	0.0421086
GOTERM_BP_DIRECT	GO:1900026~positive regulation of substrate adhesion-dependent cell spreading	11	0.0436534	0.0425956
GOTERM_BP_DIRECT	GO:0002381~immunoglobulin production involved in immunoglobulin mediated immune response	7	0.0436534	0.0425956
GOTERM_BP_DIRECT	GO:0007229~integrin-mediated signaling pathway	19	0.0436534	0.0425956
GOTERM_BP_DIRECT	GO:0060412~ventricular septum morphogenesis	10	0.0436893	0.0426306
GOTERM_BP_DIRECT	GO:0090026~positive regulation of monocyte chemotaxis	8	0.0442108	0.0431395
GOTERM_BP_DIRECT	GO:0002053~positive regulation of mesenchymal cell proliferation	8	0.0442108	0.0431395
KEGG_PATHWAY	hsa04390:Hippo signaling pathway	25	0.0446111	0.0366832
GOTERM_MF_DIRECT	GO:0050786~RAGE receptor binding	6	0.0459848	0.0449381
GOTERM_MF_DIRECT	GO:0005160~transforming growth factor beta receptor binding	7	0.0459848	0.0449381
INTERPRO	IPR016186:C-type lectin-like	20	0.0464498	0.0456974
GOTERM_MF_DIRECT	GO:0030246~carbohydrate binding	30	0.047236	0.0461609
GOTERM_BP_DIRECT	GO:0003198~epithelial to mesenchymal transition involved in endocardial cushion formation	6	0.0472648	0.0461195
GOTERM_BP_DIRECT	GO:0030308~negative regulation of cell growth	21	0.0472648	0.0461195
KEGG_PATHWAY	hsa05222:Small cell lung cancer	17	0.0473398	0.038927
UP_KW_BIOLOGICAL_PROCESS	KW-0945~Host-virus interaction	67	0.04734	0.0446916
GOTERM_BP_DIRECT	GO:0042493~response to drug	38	0.0474578	0.0463077
GOTERM_BP_DIRECT	GO:0030155~regulation of cell adhesion	13	0.0478266	0.0466676
UP_KW_MOLECULAR_FUNCTION	KW-0095~Blood group antigen	9	0.0479876	0.0457452
UP_KW_MOLECULAR_FUNCTION	KW-0358~Heparin-binding	17	0.0479876	0.0457452
INTERPRO	IPR009030:Insulin-like growth factor binding protein, N-terminal	24	0.0490791	0.0482841
KEGG_PATHWAY	hsa05412:Arrhythmogenic right ventricular cardiomyopathy	15	0.0499701	0.0410899
GOTERM_BP_DIRECT	GO:0051897~positive regulation of protein kinase B signaling	21	0.0506809	0.0494527
GOTERM_BP_DIRECT	GO:0071549~cellular response to dexamethasone stimulus	10	0.0506809	0.0494527
GOTERM_MF_DIRECT	GO:0001664~G-protein coupled receptor binding	15	0.0508843	0.0497261
UP_KW_PTM	KW-0165~Cleavage on pair of basic residues	39	0.0531237	0.0434648
UP_KW_BIOLOGICAL_PROCESS	KW-1207~Sterol metabolism	14	0.0549146	0.0518425
INTERPRO	IPR001781:Zinc finger, LIM-type	16	0.0551217	0.0542288
INTERPRO	IPR002398:Peptidase C14, caspase precursor p45	7	0.0559538	0.0550474
KEGG_PATHWAY	hsa05132:Salmonella infection	35	0.0562279	0.0462356
UP_KW_DOMAIN	KW-0727~SH2 domain	17	0.0574113	0.0401879
UP_KW_DOMAIN	KW-0768~Sushi	11	0.0574113	0.0401879
UP_KW_DOMAIN	KW-0728~SH3 domain	29	0.0574113	0.0401879
UP_KW_MOLECULAR_FUNCTION	KW-0497~Mitogen	10	0.0585737	0.0558366
GOTERM_BP_DIRECT	GO:0060364~frontal suture morphogenesis	4	0.0601121	0.0586554
GOTERM_BP_DIRECT	GO:0008285~negative regulation of cell proliferation	53	0.0601121	0.0586554
GOTERM_BP_DIRECT	GO:0048701~embryonic cranial skeleton morphogenesis	9	0.0601121	0.0586554
GOTERM_BP_DIRECT	GO:0033627~cell adhesion mediated by integrin	10	0.0601121	0.0586554
GOTERM_BP_DIRECT	GO:0007219~Notch signaling pathway	19	0.0601121	0.0586554
GOTERM_MF_DIRECT	GO:0048020~CCR chemokine receptor binding	9	0.0609017	0.0595155
GOTERM_BP_DIRECT	GO:0019722~calcium-mediated signaling	16	0.0619301	0.0604293
UP_KW_LIGAND	KW-0186~Copper	14	0.0621143	0.0605993
GOTERM_MF_DIRECT	GO:0017134~fibroblast growth factor binding	8	0.0625135	0.0610907
GOTERM_BP_DIRECT	GO:0002232~leukocyte chemotaxis involved in inflammatory response	5	0.0628944	0.0613703
UP_KW_MOLECULAR_FUNCTION	KW-0010~Activator	78	0.0636899	0.0607138
GOTERM_BP_DIRECT	GO:0060444~branching involved in mammary gland duct morphogenesis	6	0.0657516	0.0641583
UP_KW_CELLULAR_COMPONENT	KW-0492~Microsome	19	0.0659152	0.0607454
INTERPRO	IPR003597:Immunoglobulin C1-set	16	0.0663522	0.0652774
GOTERM_BP_DIRECT	GO:2000353~positive regulation of endothelial cell apoptotic process	8	0.0673246	0.0656931
GOTERM_BP_DIRECT	GO:0055010~ventricular cardiac muscle tissue morphogenesis	8	0.0673246	0.0656931
GOTERM_BP_DIRECT	GO:0007596~blood coagulation	16	0.0673246	0.0656931
GOTERM_BP_DIRECT	GO:0042742~defense response to bacterium	31	0.0680377	0.0663889
UP_KW_BIOLOGICAL_PROCESS	KW-0443~Lipid metabolism	78	0.0694418	0.0655569
GOTERM_BP_DIRECT	GO:0003180~aortic valve morphogenesis	9	0.0701676	0.0684673
GOTERM_BP_DIRECT	GO:0071360~cellular response to exogenous dsRNA	7	0.0701676	0.0684673
GOTERM_BP_DIRECT	GO:0007568~aging	27	0.0701676	0.0684673
KEGG_PATHWAY	hsa04979:Cholesterol metabolism	11	0.0723214	0.0594691
INTERPRO	IPR025660:Cysteine peptidase, histidine active site	6	0.0751663	0.0739487
GOTERM_MF_DIRECT	GO:0034714~type III transforming growth factor beta receptor binding	4	0.0756191	0.0738979
GOTERM_BP_DIRECT	GO:0030168~platelet activation	13	0.0759305	0.0740905
GOTERM_BP_DIRECT	GO:0008360~regulation of cell shape	23	0.0793511	0.0774282
GOTERM_BP_DIRECT	GO:0048286~lung alveolus development	10	0.0800316	0.0780922
GOTERM_MF_DIRECT	GO:0031730~CCR5 chemokine receptor binding	5	0.0804454	0.0786144
GOTERM_MF_DIRECT	GO:0030881~beta-2-microglobulin binding	5	0.0804454	0.0786144
GOTERM_BP_DIRECT	GO:0034341~response to interferon-gamma	8	0.0812081	0.0792402
GOTERM_CC_DIRECT	GO:0034364~high-density lipoprotein particle	8	0.0815565	0.078842
INTERPRO	IPR011029:Death-like domain	19	0.0817939	0.080469
GOTERM_BP_DIRECT	GO:0050832~defense response to fungus	9	0.0823723	0.0803762
GOTERM_BP_DIRECT	GO:0045765~regulation of angiogenesis	9	0.0823723	0.0803762
GOTERM_CC_DIRECT	GO:0005811~lipid particle	17	0.0840285	0.0812318
GOTERM_CC_DIRECT	GO:0030054~cell junction	30	0.0840285	0.0812318
SMART	SM01394:SM01394	10	0.0842238	0.0824125
GOTERM_MF_DIRECT	GO:0042301~phosphate ion binding	6	0.0854405	0.0834958
GOTERM_BP_DIRECT	GO:0003222~ventricular trabecula myocardium morphogenesis	6	0.0872943	0.0851789
GOTERM_BP_DIRECT	GO:0030324~lung development	16	0.0875788	0.0854565
UP_KW_LIGAND	KW-0106~Calcium	96	0.0875851	0.0854489
KEGG_PATHWAY	hsa05143:African trypanosomiasis	9	0.0877751	0.0721765
GOTERM_BP_DIRECT	GO:0043032~positive regulation of macrophage activation	7	0.0877863	0.085659
GOTERM_BP_DIRECT	GO:0002504~antigen processing and presentation of peptide or polysaccharide antigen via MHC class II	7	0.0877863	0.085659
INTERPRO	IPR009079:Four-helical cytokine-like, core	13	0.0883808	0.0869491
INTERPRO	IPR020635:Tyrosine-protein kinase, catalytic domain	17	0.0883808	0.0869491
INTERPRO	IPR001699:Transcription factor, T-box	7	0.0883808	0.0869491
INTERPRO	IPR018186:Transcription factor, T-box, conserved site	7	0.0883808	0.0869491
GOTERM_BP_DIRECT	GO:0033674~positive regulation of kinase activity	14	0.0888707	0.0867171
INTERPRO	IPR000827:CC chemokine, conserved site	8	0.0905813	0.089114
GOTERM_BP_DIRECT	GO:0010629~negative regulation of gene expression	38	0.0908399	0.0886386
GOTERM_BP_DIRECT	GO:0071560~cellular response to transforming growth factor beta stimulus	13	0.0908399	0.0886386
GOTERM_BP_DIRECT	GO:0097084~vascular smooth muscle cell development	5	0.0908399	0.0886386
GOTERM_BP_DIRECT	GO:0034138~toll-like receptor 3 signaling pathway	5	0.0908399	0.0886386
GOTERM_BP_DIRECT	GO:0001945~lymph vessel development	5	0.0908399	0.0886386
GOTERM_BP_DIRECT	GO:0045662~negative regulation of myoblast differentiation	8	0.0933736	0.0911109
GOTERM_BP_DIRECT	GO:2001238~positive regulation of extrinsic apoptotic signaling pathway	8	0.0933736	0.0911109
GOTERM_BP_DIRECT	GO:0042832~defense response to protozoan	8	0.0933736	0.0911109
GOTERM_BP_DIRECT	GO:0051091~positive regulation of sequence-specific DNA binding transcription factor activity	19	0.0978854	0.0955134
GOTERM_BP_DIRECT	GO:0001819~positive regulation of cytokine production	13	0.100329	0.0978973
KEGG_PATHWAY	hsa05340:Primary immunodeficiency	9	0.100944	0.0830053
GOTERM_BP_DIRECT	GO:0006953~acute-phase response	10	0.101217	0.0987645
UP_SEQ_FEATURE	DISULFID:Interchain	28	0.101392	0.101106
GOTERM_BP_DIRECT	GO:0043536~positive regulation of blood vessel endothelial cell migration	11	0.104073	0.101551
BBID	109.Chemokine_families	13	0.104412	0.103073
UP_KW_DOMAIN	KW-0424~Laminin EGF-like domain	7	0.105785	0.0740494
GOTERM_BP_DIRECT	GO:0010818~T cell chemotaxis	6	0.106446	0.103866
GOTERM_BP_DIRECT	GO:2000406~positive regulation of T cell migration	6	0.106446	0.103866
GOTERM_BP_DIRECT	GO:0035909~aorta morphogenesis	6	0.106446	0.103866
GOTERM_BP_DIRECT	GO:0034142~toll-like receptor 4 signaling pathway	6	0.106446	0.103866
GOTERM_BP_DIRECT	GO:0070166~enamel mineralization	6	0.106446	0.103866
GOTERM_BP_DIRECT	GO:0003184~pulmonary valve morphogenesis	6	0.106446	0.103866
GOTERM_BP_DIRECT	GO:1905007~positive regulation of epithelial to mesenchymal transition involved in endocardial cushion formation	4	0.106446	0.103866
GOTERM_BP_DIRECT	GO:0072538~T-helper 17 type immune response	4	0.106446	0.103866
GOTERM_BP_DIRECT	GO:0046629~gamma-delta T cell activation	4	0.106446	0.103866
GOTERM_BP_DIRECT	GO:0010595~positive regulation of endothelial cell migration	13	0.106475	0.103895
KEGG_PATHWAY	hsa05163:Human cytomegalovirus infection	31	0.106913	0.087913
INTERPRO	IPR001839:Transforming growth factor-beta, C-terminal	10	0.10882	0.107057
GOTERM_CC_DIRECT	GO:0031258~lamellipodium membrane	7	0.1093	0.105662
GOTERM_BP_DIRECT	GO:0045669~positive regulation of osteoblast differentiation	14	0.111553	0.108849
UP_KW_MOLECULAR_FUNCTION	KW-0829~Tyrosine-protein kinase	18	0.113302	0.108007
BIOCARTA	h_ctcfPathway:CTCF: First Multivalent Nuclear Factor	10	0.113388	0.112402
KEGG_PATHWAY	hsa05120:Epithelial cell signaling in Helicobacter pylori infection	13	0.116751	0.0960031
KEGG_PATHWAY	hsa04810:Regulation of actin cytoskeleton	30	0.116751	0.0960031
GOTERM_CC_DIRECT	GO:1904813~ficolin-1-rich granule lumen	19	0.117578	0.113665
GOTERM_MF_DIRECT	GO:0004435~phosphatidylinositol phospholipase C activity	8	0.117776	0.115095
GOTERM_MF_DIRECT	GO:0044548~S100 protein binding	6	0.117815	0.115133
GOTERM_MF_DIRECT	GO:0000976~transcription regulatory region sequence-specific DNA binding	32	0.118194	0.115503
GOTERM_BP_DIRECT	GO:0055085~transmembrane transport	30	0.118433	0.115563
GOTERM_MF_DIRECT	GO:0005024~transforming growth factor beta-activated receptor activity	5	0.118833	0.116128
GOTERM_BP_DIRECT	GO:0000165~MAPK cascade	18	0.121186	0.118249
KEGG_PATHWAY	hsa05224:Breast cancer	22	0.12186	0.100204
INTERPRO	IPR001881:EGF-like calcium-binding	21	0.123155	0.12116
INTERPRO	IPR015917:Peptidase C14, caspase precursor p45, core	6	0.124436	0.12242
INTERPRO	IPR000668:Peptidase C1A, papain C-terminal	6	0.124436	0.12242
UP_SEQ_FEATURE	DOMAIN:LIM zinc-binding 3	9	0.124571	0.124219
GOTERM_BP_DIRECT	GO:0000122~negative regulation of transcription from RNA polymerase II promoter	94	0.124682	0.12166
GOTERM_BP_DIRECT	GO:0009952~anterior/posterior pattern specification	16	0.124682	0.12166
GOTERM_BP_DIRECT	GO:0043583~ear development	5	0.124704	0.121682
GOTERM_BP_DIRECT	GO:0042157~lipoprotein metabolic process	7	0.124704	0.121682
INTERPRO	IPR013151:Immunoglobulin	17	0.125119	0.123093
INTERPRO	IPR001751:S100/Calbindin-D9k, conserved site	8	0.125119	0.123093
INTERPRO	IPR001849:Pleckstrin homology domain	36	0.125119	0.123093
KEGG_PATHWAY	hsa05418:Fluid shear stress and atherosclerosis	21	0.126788	0.104256
BBID	33.GProt-coupled_Rec_T_Cell_med_Inflamm	5	0.130306	0.128636
BBID	34.Chemokines_in_EAE	5	0.130306	0.128636
GOTERM_CC_DIRECT	GO:0035580~specific granule lumen	12	0.131214	0.126847
GOTERM_MF_DIRECT	GO:0030020~extracellular matrix structural constituent conferring tensile strength	10	0.131378	0.128388
GOTERM_BP_DIRECT	GO:0043065~positive regulation of apoptotic process	39	0.13263	0.129416
GOTERM_BP_DIRECT	GO:0007565~female pregnancy	16	0.13263	0.129416
GOTERM_BP_DIRECT	GO:0071639~positive regulation of monocyte chemotactic protein-1 production	6	0.13263	0.129416
GOTERM_BP_DIRECT	GO:0043129~surfactant homeostasis	6	0.13263	0.129416
GOTERM_BP_DIRECT	GO:0048566~embryonic digestive tract development	6	0.13263	0.129416
GOTERM_BP_DIRECT	GO:0050862~positive regulation of T cell receptor signaling pathway	6	0.13263	0.129416
GOTERM_BP_DIRECT	GO:0002503~peptide antigen assembly with MHC class II protein complex	6	0.13263	0.129416
GOTERM_BP_DIRECT	GO:0034375~high-density lipoprotein particle remodeling	6	0.13263	0.129416
KEGG_PATHWAY	hsa05226:Gastric cancer	22	0.134347	0.110472
KEGG_PATHWAY	hsa05215:Prostate cancer	16	0.134347	0.110472
GOTERM_MF_DIRECT	GO:0005044~scavenger receptor activity	11	0.13657	0.133461
GOTERM_MF_DIRECT	GO:0048248~CXCR3 chemokine receptor binding	4	0.13657	0.133461
GOTERM_MF_DIRECT	GO:0002020~protease binding	18	0.139592	0.136415
KEGG_PATHWAY	hsa05171:Coronavirus disease - COVID-19	31	0.139964	0.11509
GOTERM_BP_DIRECT	GO:1901224~positive regulation of NIK/NF-kappaB signaling	13	0.141117	0.137698
INTERPRO	IPR008266:Tyrosine-protein kinase, active site	17	0.143238	0.140918
GOTERM_CC_DIRECT	GO:0005856~cytoskeleton	57	0.148126	0.143196
GOTERM_CC_DIRECT	GO:1904724~tertiary granule lumen	11	0.148126	0.143196
GOTERM_BP_DIRECT	GO:0019886~antigen processing and presentation of exogenous peptide antigen via MHC class II	8	0.148144	0.144554
GOTERM_BP_DIRECT	GO:0070269~pyroptosis	7	0.149415	0.145794
SMART	SM00132:LIM	16	0.150343	0.14711
SMART	SM00407:IGc1	16	0.150343	0.14711
SMART	SM00181:EGF	30	0.150343	0.14711
SMART	SM00425:TBOX	7	0.150343	0.14711
GOTERM_CC_DIRECT	GO:0001726~ruffle	16	0.150544	0.145534
GOTERM_MF_DIRECT	GO:0001530~lipopolysaccharide binding	9	0.150839	0.147406
SMART	SM00204:TGFB	10	0.150904	0.147659
SMART	SM00645:Pept_C1	6	0.150904	0.147659
SMART	SM00115:CASc	6	0.150904	0.147659
SMART	SM00219:TyrKc	17	0.150904	0.147659
SMART	SM00409:IG	63	0.150904	0.147659
GOTERM_CC_DIRECT	GO:0001725~stress fiber	13	0.151526	0.146482
INTERPRO	IPR015615:Transforming growth factor-beta-related	9	0.151932	0.149471
INTERPRO	IPR001309:Peptidase C14, ICE, catalytic subunit p20	6	0.151932	0.149471
GOTERM_MF_DIRECT	GO:0005509~calcium ion binding	79	0.154825	0.151301
GOTERM_MF_DIRECT	GO:0034713~type I transforming growth factor beta receptor binding	5	0.154825	0.151301
GOTERM_MF_DIRECT	GO:0097153~cysteine-type endopeptidase activity involved in apoptotic process	5	0.154825	0.151301
UP_SEQ_FEATURE	DOMAIN:LIM zinc-binding	15	0.15743	0.156985
INTERPRO	IPR001304:C-type lectin	16	0.158064	0.155504
GOTERM_BP_DIRECT	GO:0050727~regulation of inflammatory response	15	0.158334	0.154497
GOTERM_BP_DIRECT	GO:0010634~positive regulation of epithelial cell migration	9	0.158334	0.154497
GOTERM_BP_DIRECT	GO:0048469~cell maturation	9	0.158334	0.154497
GOTERM_BP_DIRECT	GO:0042130~negative regulation of T cell proliferation	10	0.159896	0.156022
GOTERM_CC_DIRECT	GO:0015629~actin cytoskeleton	31	0.162293	0.156892
GOTERM_CC_DIRECT	GO:0071682~endocytic vesicle lumen	6	0.162749	0.157333
GOTERM_BP_DIRECT	GO:0097190~apoptotic signaling pathway	12	0.16585	0.161831
GOTERM_BP_DIRECT	GO:0061314~Notch signaling involved in heart development	5	0.166242	0.162213
GOTERM_BP_DIRECT	GO:0071223~cellular response to lipoteichoic acid	5	0.166242	0.162213
GOTERM_BP_DIRECT	GO:0070723~response to cholesterol	5	0.166242	0.162213
GOTERM_BP_DIRECT	GO:0048245~eosinophil chemotaxis	6	0.166242	0.162213
KEGG_PATHWAY	hsa05161:Hepatitis B	23	0.166841	0.137191
GOTERM_BP_DIRECT	GO:0098586~cellular response to virus	11	0.167398	0.163341
GOTERM_BP_DIRECT	GO:0071407~cellular response to organic cyclic compound	11	0.167398	0.163341
GOTERM_BP_DIRECT	GO:0003158~endothelium development	4	0.167398	0.163341
GOTERM_BP_DIRECT	GO:0009597~detection of virus	4	0.167398	0.163341
GOTERM_BP_DIRECT	GO:0035754~B cell chemotaxis	4	0.167398	0.163341
GOTERM_BP_DIRECT	GO:0042092~type 2 immune response	4	0.167398	0.163341
GOTERM_BP_DIRECT	GO:0014031~mesenchymal cell development	4	0.167398	0.163341
GOTERM_BP_DIRECT	GO:2000427~positive regulation of apoptotic cell clearance	4	0.167398	0.163341
GOTERM_BP_DIRECT	GO:0032727~positive regulation of interferon-alpha production	7	0.170468	0.166337
GOTERM_BP_DIRECT	GO:0032740~positive regulation of interleukin-17 production	7	0.170468	0.166337
GOTERM_BP_DIRECT	GO:0071364~cellular response to epidermal growth factor stimulus	10	0.171093	0.166947
GOTERM_BP_DIRECT	GO:0001937~negative regulation of endothelial cell proliferation	9	0.171093	0.166947
GOTERM_CC_DIRECT	GO:0005614~interstitial matrix	5	0.171268	0.165568
UP_KW_PTM	KW-0336~GPI-anchor	20	0.172999	0.141544
UP_KW_PTM	KW-0865~Zymogen	28	0.172999	0.141544
GOTERM_BP_DIRECT	GO:0014068~positive regulation of phosphatidylinositol 3-kinase signaling	14	0.176295	0.172023
GOTERM_BP_DIRECT	GO:0008203~cholesterol metabolic process	14	0.176295	0.172023
GOTERM_BP_DIRECT	GO:0009617~response to bacterium	17	0.177074	0.172783
UP_KW_PTM	KW-0449~Lipoprotein	93	0.180766	0.1479
UP_KW_PTM	KW-0654~Proteoglycan	10	0.180766	0.1479
KEGG_PATHWAY	hsa05212:Pancreatic cancer	13	0.181404	0.149167
KEGG_PATHWAY	hsa04380:Osteoclast differentiation	19	0.181404	0.149167
KEGG_PATHWAY	hsa05135:Yersinia infection	20	0.181404	0.149167
GOTERM_BP_DIRECT	GO:0034446~substrate adhesion-dependent cell spreading	11	0.183121	0.178683
UP_SEQ_FEATURE	DOMAIN:EGF-like 10	7	0.183176	0.182658
GOTERM_BP_DIRECT	GO:0051603~proteolysis involved in cellular protein catabolic process	10	0.191643	0.186999
GOTERM_BP_DIRECT	GO:0001503~ossification	14	0.191643	0.186999
GOTERM_CC_DIRECT	GO:0042613~MHC class II protein complex	7	0.192089	0.185696
GOTERM_CC_DIRECT	GO:0005789~endoplasmic reticulum membrane	97	0.192217	0.18582
GOTERM_CC_DIRECT	GO:0061702~inflammasome complex	4	0.192217	0.18582
GOTERM_CC_DIRECT	GO:0045335~phagocytic vesicle	12	0.192217	0.18582
INTERPRO	IPR017954:Lipid-binding serum glycoprotein, conserved site	4	0.192731	0.189609
INTERPRO	IPR001111:Transforming growth factor-beta, N-terminal	7	0.192731	0.189609
KEGG_PATHWAY	hsa04020:Calcium signaling pathway	31	0.19346	0.15908
GOTERM_BP_DIRECT	GO:0042311~vasodilation	9	0.193962	0.189262
GOTERM_BP_DIRECT	GO:0014002~astrocyte development	6	0.196305	0.191548
GOTERM_BP_DIRECT	GO:0003203~endocardial cushion morphogenesis	6	0.196305	0.191548
GOTERM_BP_DIRECT	GO:0003148~outflow tract septum morphogenesis	7	0.197622	0.192833
GOTERM_BP_DIRECT	GO:0033344~cholesterol efflux	7	0.197622	0.192833
GOTERM_BP_DIRECT	GO:0097194~execution phase of apoptosis	7	0.197622	0.192833
GOTERM_BP_DIRECT	GO:0060021~palate development	12	0.206343	0.201343
GOTERM_BP_DIRECT	GO:0019725~cellular homeostasis	5	0.206984	0.201968
GOTERM_BP_DIRECT	GO:0032495~response to muramyl dipeptide	5	0.206984	0.201968
GOTERM_BP_DIRECT	GO:0018108~peptidyl-tyrosine phosphorylation	19	0.206984	0.201968
GOTERM_BP_DIRECT	GO:0030148~sphingolipid biosynthetic process	10	0.208759	0.2037
GOTERM_BP_DIRECT	GO:1901223~negative regulation of NIK/NF-kappaB signaling	9	0.215092	0.20988
KEGG_PATHWAY	hsa01523:Antifolate resistance	7	0.217589	0.178921
GOTERM_BP_DIRECT	GO:0051384~response to glucocorticoid	12	0.223892	0.218467
GOTERM_BP_DIRECT	GO:0001947~heart looping	12	0.223892	0.218467
GOTERM_BP_DIRECT	GO:0001817~regulation of cytokine production	10	0.228904	0.223357
GOTERM_BP_DIRECT	GO:0048535~lymph node development	6	0.228904	0.223357
GOTERM_BP_DIRECT	GO:0032695~negative regulation of interleukin-12 production	6	0.228904	0.223357
GOTERM_BP_DIRECT	GO:0035338~long-chain fatty-acyl-CoA biosynthetic process	6	0.228904	0.223357
GOTERM_BP_DIRECT	GO:0035050~embryonic heart tube development	6	0.228904	0.223357
GOTERM_BP_DIRECT	GO:0060037~pharyngeal system development	6	0.228904	0.223357
GOTERM_BP_DIRECT	GO:0042475~odontogenesis of dentin-containing tooth	11	0.228904	0.223357
GOTERM_BP_DIRECT	GO:0003007~heart morphogenesis	9	0.228904	0.223357
GOTERM_BP_DIRECT	GO:0034626~fatty acid elongation, polyunsaturated fatty acid	4	0.228904	0.223357
GOTERM_BP_DIRECT	GO:0003179~heart valve morphogenesis	4	0.228904	0.223357
GOTERM_BP_DIRECT	GO:0032488~Cdc42 protein signal transduction	4	0.228904	0.223357
GOTERM_BP_DIRECT	GO:0032808~lacrimal gland development	4	0.228904	0.223357
GOTERM_BP_DIRECT	GO:0008354~germ cell migration	4	0.228904	0.223357
GOTERM_BP_DIRECT	GO:0035666~TRIF-dependent toll-like receptor signaling pathway	4	0.228904	0.223357
GOTERM_BP_DIRECT	GO:0007435~salivary gland morphogenesis	4	0.228904	0.223357
GOTERM_BP_DIRECT	GO:0019367~fatty acid elongation, saturated fatty acid	4	0.228904	0.223357
GOTERM_BP_DIRECT	GO:2001046~positive regulation of integrin-mediated signaling pathway	4	0.228904	0.223357
GOTERM_BP_DIRECT	GO:0034625~fatty acid elongation, monounsaturated fatty acid	4	0.228904	0.223357
GOTERM_BP_DIRECT	GO:0048708~astrocyte differentiation	4	0.228904	0.223357
GOTERM_BP_DIRECT	GO:0072574~hepatocyte proliferation	4	0.228904	0.223357
GOTERM_BP_DIRECT	GO:0050830~defense response to Gram-positive bacterium	17	0.228904	0.223357
GOTERM_CC_DIRECT	GO:0005912~adherens junction	22	0.229082	0.221458
GOTERM_BP_DIRECT	GO:0007605~sensory perception of sound	21	0.230717	0.225126
INTERPRO	IPR016129:Peptidase C14, ICE, catalytic subunit p20, active site	5	0.230843	0.227103
UP_SEQ_FEATURE	DOMAIN:EGF-like 2	17	0.232097	0.23144
UP_SEQ_FEATURE	DOMAIN:EGF-like 4	13	0.232097	0.23144
UP_SEQ_FEATURE	CA_BIND:1; low affinity	7	0.232097	0.23144
GOTERM_CC_DIRECT	GO:0005771~multivesicular body	9	0.237252	0.229355
GOTERM_BP_DIRECT	GO:0030334~regulation of cell migration	16	0.240532	0.234704
SMART	SM00179:EGF_CA	21	0.242221	0.237012
SMART	SM00034:CLECT	16	0.242221	0.237012
INTERPRO	IPR001315:Caspase Recruitment	8	0.246432	0.24244
GOTERM_MF_DIRECT	GO:0005319~lipid transporter activity	8	0.24668	0.241065
GOTERM_MF_DIRECT	GO:0050840~extracellular matrix binding	8	0.24668	0.241065
GOTERM_BP_DIRECT	GO:0030857~negative regulation of epithelial cell differentiation	5	0.248195	0.242181
GOTERM_BP_DIRECT	GO:0002675~positive regulation of acute inflammatory response	5	0.248195	0.242181
GOTERM_BP_DIRECT	GO:0060038~cardiac muscle cell proliferation	5	0.248195	0.242181
GOTERM_BP_DIRECT	GO:0051216~cartilage development	11	0.248195	0.242181
INTERPRO	IPR000355:Chemokine receptor family	6	0.250442	0.246385
GOTERM_BP_DIRECT	GO:0006508~proteolysis	47	0.250535	0.244464
GOTERM_BP_DIRECT	GO:0016540~protein autoprocessing	7	0.250535	0.244464
GOTERM_BP_DIRECT	GO:0032689~negative regulation of interferon-gamma production	9	0.251101	0.245016
GOTERM_BP_DIRECT	GO:0042307~positive regulation of protein import into nucleus	9	0.251101	0.245016
UP_SEQ_FEATURE	DOMAIN:Pept_C1	6	0.251367	0.250657
UP_SEQ_FEATURE	DOMAIN:G_PROTEIN_RECEP_F2_4	11	0.258545	0.257814
UP_SEQ_FEATURE	DOMAIN:VWFA	16	0.259574	0.258839
BIOCARTA	h_stemPathway:Regulation of hematopoiesis by cytokines	7	0.261101	0.258831
BIOCARTA	h_slrp2Pathway:Function of SLRP in Bone: An Integrated View	4	0.261101	0.258831
GOTERM_BP_DIRECT	GO:0042474~middle ear morphogenesis	6	0.262848	0.256478
GOTERM_BP_DIRECT	GO:0038061~NIK/NF-kappaB signaling	6	0.262848	0.256478
GOTERM_BP_DIRECT	GO:0030512~negative regulation of transforming growth factor beta receptor signaling pathway	13	0.263289	0.256908
GOTERM_BP_DIRECT	GO:0045785~positive regulation of cell adhesion	10	0.263563	0.257176
GOTERM_CC_DIRECT	GO:0005577~fibrinogen complex	4	0.266364	0.257499
GOTERM_BP_DIRECT	GO:0006959~humoral immune response	11	0.268463	0.261958
GOTERM_CC_DIRECT	GO:0031225~anchored component of membrane	16	0.270237	0.261243
GOTERM_CC_DIRECT	GO:0002102~podosome	7	0.270237	0.261243
SMART	SM00233:PH	36	0.273791	0.267903
SMART	SM00327:VWA	14	0.276673	0.270723
SMART	SM00251:SAM_PNT	5	0.276673	0.270723
UP_SEQ_FEATURE	CARBOHYD:N-linked (GlcNAc...) (complex) asparagine	20	0.27876	0.277972
GOTERM_BP_DIRECT	GO:0001568~blood vessel development	9	0.280074	0.273287
GOTERM_BP_DIRECT	GO:0030890~positive regulation of B cell proliferation	9	0.280074	0.273287
INTERPRO	IPR002035:von Willebrand factor, type A	14	0.280949	0.276398
INTERPRO	IPR017981:GPCR, family 2-like	12	0.280949	0.276398
INTERPRO	IPR022357:Major intrinsic protein, conserved site	5	0.280949	0.276398
INTERPRO	IPR003118:Pointed domain	5	0.280949	0.276398
INTERPRO	IPR000215:Serpin family	9	0.280949	0.276398
INTERPRO	IPR017970:Homeobox, conserved site	26	0.280949	0.276398
INTERPRO	IPR003598:Immunoglobulin subtype 2	32	0.280949	0.276398
INTERPRO	IPR011992:EF-hand-like domain	34	0.280949	0.276398
INTERPRO	IPR007110:Immunoglobulin-like domain	78	0.280949	0.276398
GOTERM_MF_DIRECT	GO:0008656~cysteine-type endopeptidase activator activity involved in apoptotic process	6	0.283442	0.276991
GOTERM_MF_DIRECT	GO:0001968~fibronectin binding	8	0.283442	0.276991
GOTERM_BP_DIRECT	GO:0035987~endodermal cell differentiation	7	0.288408	0.281419
GOTERM_BP_DIRECT	GO:0006730~one-carbon metabolic process	8	0.289239	0.28223
GOTERM_BP_DIRECT	GO:0031328~positive regulation of cellular biosynthetic process	3	0.289239	0.28223
GOTERM_BP_DIRECT	GO:0035880~embryonic nail plate morphogenesis	3	0.289239	0.28223
GOTERM_BP_DIRECT	GO:0060279~positive regulation of ovulation	3	0.289239	0.28223
INTERPRO	IPR014745:MHC class II, alpha/beta chain, N-terminal	7	0.295542	0.290754
UP_SEQ_FEATURE	DOMAIN:EGF-like 1	20	0.297359	0.296518
GOTERM_CC_DIRECT	GO:0005922~connexin complex	6	0.297798	0.287886
GOTERM_CC_DIRECT	GO:0030670~phagocytic vesicle membrane	12	0.297798	0.287886
UP_KW_LIGAND	KW-0104~Cadmium	4	0.298245	0.290971
INTERPRO	IPR002049:EGF-like, laminin	9	0.298626	0.293788
INTERPRO	IPR023796:Serpin domain	9	0.298626	0.293788
UP_SEQ_FEATURE	DOMAIN:AIG1-type G	5	0.303198	0.30234
GOTERM_CC_DIRECT	GO:0072562~blood microparticle	19	0.303255	0.293162
GOTERM_BP_DIRECT	GO:0035589~G-protein coupled purinergic nucleotide receptor signaling pathway	5	0.305254	0.297857
GOTERM_BP_DIRECT	GO:0050892~intestinal absorption	5	0.305254	0.297857
GOTERM_BP_DIRECT	GO:0032233~positive regulation of actin filament bundle assembly	5	0.305254	0.297857
UP_KW_BIOLOGICAL_PROCESS	KW-0180~Complement pathway	7	0.305332	0.288251
UP_KW_BIOLOGICAL_PROCESS	KW-0153~Cholesterol metabolism	11	0.305332	0.288251
GOTERM_BP_DIRECT	GO:0070527~platelet aggregation	9	0.307005	0.299566
GOTERM_BP_DIRECT	GO:0002062~chondrocyte differentiation	9	0.307005	0.299566
GOTERM_BP_DIRECT	GO:0061384~heart trabecula morphogenesis	4	0.307005	0.299566
GOTERM_BP_DIRECT	GO:0003149~membranous septum morphogenesis	4	0.307005	0.299566
GOTERM_BP_DIRECT	GO:0001913~T cell mediated cytotoxicity	4	0.307005	0.299566
GOTERM_BP_DIRECT	GO:0048644~muscle organ morphogenesis	4	0.307005	0.299566
GOTERM_BP_DIRECT	GO:0034616~response to laminar fluid shear stress	4	0.307005	0.299566
GOTERM_BP_DIRECT	GO:0060740~prostate gland epithelium morphogenesis	4	0.307005	0.299566
GOTERM_CC_DIRECT	GO:0042383~sarcolemma	15	0.308562	0.298292
UP_SEQ_FEATURE	DOMAIN:CASPASE_P20	6	0.309198	0.308324
GOTERM_BP_DIRECT	GO:0007188~adenylate cyclase-modulating G-protein coupled receptor signaling pathway	10	0.310805	0.303273
GOTERM_BP_DIRECT	GO:0009410~response to xenobiotic stimulus	28	0.31332	0.305727
GOTERM_BP_DIRECT	GO:2001237~negative regulation of extrinsic apoptotic signaling pathway	8	0.313958	0.30635
GOTERM_BP_DIRECT	GO:0043122~regulation of I-kappaB kinase/NF-kappaB signaling	8	0.313958	0.30635
GOTERM_BP_DIRECT	GO:2001244~positive regulation of intrinsic apoptotic signaling pathway	8	0.313958	0.30635
GOTERM_BP_DIRECT	GO:0048565~digestive tract development	7	0.314109	0.306497
GOTERM_BP_DIRECT	GO:0001774~microglial cell activation	7	0.314109	0.306497
GOTERM_BP_DIRECT	GO:0051928~positive regulation of calcium ion transport	7	0.314109	0.306497
GOTERM_BP_DIRECT	GO:0001656~metanephros development	7	0.314109	0.306497
INTERPRO	IPR017948:Transforming growth factor beta, conserved site	8	0.314571	0.309475
INTERPRO	IPR013649:Integrin alpha-2	6	0.314571	0.309475
INTERPRO	IPR000413:Integrin alpha chain	6	0.314571	0.309475
INTERPRO	IPR001452:Src homology-3 domain	29	0.314571	0.309475
UP_SEQ_FEATURE	DOMAIN:C-type lectin	16	0.315267	0.314376
GOTERM_CC_DIRECT	GO:0034774~secretory granule lumen	16	0.319469	0.308836
GOTERM_CC_DIRECT	GO:1905370~serine-type endopeptidase complex	4	0.319469	0.308836
INTERPRO	IPR000980:SH2 domain	17	0.319514	0.314339
GOTERM_MF_DIRECT	GO:0015026~coreceptor activity	9	0.319768	0.31249
GOTERM_MF_DIRECT	GO:0009922~fatty acid elongase activity	4	0.319768	0.31249
GOTERM_MF_DIRECT	GO:0102337~3-oxo-cerotoyl-CoA synthase activity	4	0.319768	0.31249
GOTERM_MF_DIRECT	GO:0102338~3-oxo-lignoceronyl-CoA synthase activity	4	0.319768	0.31249
GOTERM_MF_DIRECT	GO:0102336~3-oxo-arachidoyl-CoA synthase activity	4	0.319768	0.31249
GOTERM_MF_DIRECT	GO:0004745~retinol dehydrogenase activity	6	0.322301	0.314965
INTERPRO	IPR002138:Peptidase C14, caspase non-catalytic subunit p10	5	0.322773	0.317544
GOTERM_BP_DIRECT	GO:0000187~activation of MAPK activity	12	0.325642	0.317751
GOTERM_BP_DIRECT	GO:0042632~cholesterol homeostasis	15	0.328352	0.320395
GOTERM_BP_DIRECT	GO:1902895~positive regulation of pri-miRNA transcription from RNA polymerase II promoter	9	0.328352	0.320395
GOTERM_BP_DIRECT	GO:0010467~gene expression	10	0.333005	0.324935
GOTERM_BP_DIRECT	GO:0033209~tumor necrosis factor-mediated signaling pathway	10	0.333005	0.324935
INTERPRO	IPR000436:Sushi/SCR/CCP	11	0.336213	0.330766
INTERPRO	IPR011993:Pleckstrin homology-like domain	49	0.336213	0.330766
GOTERM_CC_DIRECT	GO:0031093~platelet alpha granule lumen	11	0.337506	0.326273
INTERPRO	IPR023795:Protease inhibitor I4, serpin, conserved site	8	0.337847	0.332374
GOTERM_MF_DIRECT	GO:0008233~peptidase activity	16	0.340088	0.332348
GOTERM_BP_DIRECT	GO:0030099~myeloid cell differentiation	6	0.343449	0.335126
GOTERM_BP_DIRECT	GO:0045216~cell-cell junction organization	6	0.343449	0.335126
GOTERM_BP_DIRECT	GO:0030879~mammary gland development	6	0.343449	0.335126
GOTERM_BP_DIRECT	GO:0032331~negative regulation of chondrocyte differentiation	6	0.343449	0.335126
GOTERM_BP_DIRECT	GO:0070371~ERK1 and ERK2 cascade	8	0.343449	0.335126
GOTERM_BP_DIRECT	GO:0010811~positive regulation of cell-substrate adhesion	8	0.343449	0.335126
GOTERM_BP_DIRECT	GO:0001938~positive regulation of endothelial cell proliferation	12	0.344992	0.336632
GOTERM_BP_DIRECT	GO:0006629~lipid metabolic process	25	0.345885	0.337503
GOTERM_BP_DIRECT	GO:0007601~visual perception	25	0.345885	0.337503
GOTERM_BP_DIRECT	GO:0006897~endocytosis	25	0.345885	0.337503
GOTERM_BP_DIRECT	GO:0021983~pituitary gland development	7	0.348124	0.339688
GOTERM_BP_DIRECT	GO:0048266~behavioral response to pain	5	0.348124	0.339688
GOTERM_BP_DIRECT	GO:0032270~positive regulation of cellular protein metabolic process	5	0.348124	0.339688
GOTERM_BP_DIRECT	GO:0060389~pathway-restricted SMAD protein phosphorylation	5	0.348124	0.339688
GOTERM_MF_DIRECT	GO:0045028~G-protein coupled purinergic nucleotide receptor activity	5	0.348541	0.340608
INTERPRO	IPR002076:GNS1/SUR4 membrane protein	4	0.352434	0.346725
INTERPRO	IPR014836:Integrin beta subunit, cytoplasmic domain	4	0.352434	0.346725
INTERPRO	IPR013519:Integrin alpha beta-propellor	6	0.352434	0.346725
GOTERM_BP_DIRECT	GO:0042733~embryonic digit morphogenesis	10	0.354004	0.345425
SMART	SM00114:CARD	5	0.363817	0.355993
GOTERM_CC_DIRECT	GO:0016323~basolateral plasma membrane	27	0.366371	0.354177
GOTERM_CC_DIRECT	GO:0072558~NLRP1 inflammasome complex	3	0.366371	0.354177
GOTERM_MF_DIRECT	GO:0023026~MHC class II protein complex binding	7	0.368872	0.360476
GOTERM_MF_DIRECT	GO:0046332~SMAD binding	10	0.368872	0.360476
GOTERM_MF_DIRECT	GO:0031735~CCR10 chemokine receptor binding	3	0.368872	0.360476
GOTERM_MF_DIRECT	GO:0055077~gap junction hemi-channel activity	3	0.368872	0.360476
GOTERM_MF_DIRECT	GO:0019838~growth factor binding	8	0.368872	0.360476
SMART	SM01241:SM01241	4	0.375429	0.367355
GOTERM_BP_DIRECT	GO:0042981~regulation of apoptotic process	26	0.37907	0.369884
GOTERM_BP_DIRECT	GO:0055072~iron ion homeostasis	8	0.37907	0.369884
GOTERM_BP_DIRECT	GO:0045429~positive regulation of nitric oxide biosynthetic process	9	0.37954	0.370342
GOTERM_BP_DIRECT	GO:0048015~phosphatidylinositol-mediated signaling	9	0.37954	0.370342
GOTERM_BP_DIRECT	GO:0007173~epidermal growth factor receptor signaling pathway	9	0.37954	0.370342
GOTERM_BP_DIRECT	GO:0009408~response to heat	9	0.37954	0.370342
GOTERM_BP_DIRECT	GO:0097400~interleukin-17-mediated signaling pathway	4	0.37954	0.370342
GOTERM_BP_DIRECT	GO:0048702~embryonic neurocranium morphogenesis	4	0.37954	0.370342
GOTERM_BP_DIRECT	GO:0070168~negative regulation of biomineral tissue development	4	0.37954	0.370342
GOTERM_BP_DIRECT	GO:0010873~positive regulation of cholesterol esterification	4	0.37954	0.370342
GOTERM_BP_DIRECT	GO:0071470~cellular response to osmotic stress	4	0.37954	0.370342
GOTERM_BP_DIRECT	GO:0003416~endochondral bone growth	4	0.37954	0.370342
GOTERM_BP_DIRECT	GO:0033625~positive regulation of integrin activation	4	0.37954	0.370342
GOTERM_BP_DIRECT	GO:0003208~cardiac ventricle morphogenesis	4	0.37954	0.370342
GOTERM_CC_DIRECT	GO:0005783~endoplasmic reticulum	101	0.380593	0.367926
GOTERM_BP_DIRECT	GO:0046597~negative regulation of viral entry into host cell	6	0.382311	0.373046
GOTERM_BP_DIRECT	GO:0000132~establishment of mitotic spindle orientation	7	0.383175	0.373889
UP_SEQ_FEATURE	REGION:Heparin-binding	8	0.387458	0.386363
UP_KW_BIOLOGICAL_PROCESS	KW-0444~Lipid biosynthesis	21	0.394989	0.372891
UP_KW_MOLECULAR_FUNCTION	KW-9996~Developmental protein	97	0.396082	0.377574
UP_KW_MOLECULAR_FUNCTION	KW-0217~Developmental protein	97	0.396082	0.377574
GOTERM_MF_DIRECT	GO:0004197~cysteine-type endopeptidase activity	15	0.397145	0.388105
GOTERM_MF_DIRECT	GO:0016849~phosphorus-oxygen lyase activity	4	0.397145	0.388105
GOTERM_MF_DIRECT	GO:0042379~chemokine receptor binding	4	0.397145	0.388105
GOTERM_MF_DIRECT	GO:0015250~water channel activity	5	0.397145	0.388105
GOTERM_MF_DIRECT	GO:0042056~chemoattractant activity	8	0.397145	0.388105
GOTERM_MF_DIRECT	GO:0016836~hydro-lyase activity	6	0.404227	0.395027
GOTERM_MF_DIRECT	GO:0000981~RNA polymerase II transcription factor activity, sequence-specific DNA binding	121	0.406769	0.39751
GOTERM_BP_DIRECT	GO:0050776~regulation of immune response	8	0.40807	0.398182
GOTERM_BP_DIRECT	GO:0045599~negative regulation of fat cell differentiation	10	0.40807	0.398182
GOTERM_BP_DIRECT	GO:0042325~regulation of phosphorylation	5	0.40807	0.398182
GOTERM_BP_DIRECT	GO:0055091~phospholipid homeostasis	5	0.40807	0.398182
GOTERM_BP_DIRECT	GO:0038084~vascular endothelial growth factor signaling pathway	5	0.40807	0.398182
GOTERM_BP_DIRECT	GO:0051145~smooth muscle cell differentiation	5	0.40807	0.398182
GOTERM_MF_DIRECT	GO:0005179~hormone activity	16	0.409432	0.400113
GOTERM_BP_DIRECT	GO:0032720~negative regulation of tumor necrosis factor production	12	0.410029	0.400093
GOTERM_BP_DIRECT	GO:0046777~protein autophosphorylation	22	0.414597	0.40455
GOTERM_BP_DIRECT	GO:0006874~cellular calcium ion homeostasis	15	0.414597	0.40455
GOTERM_BP_DIRECT	GO:0050873~brown fat cell differentiation	7	0.414597	0.40455
GOTERM_BP_DIRECT	GO:0060325~face morphogenesis	7	0.414597	0.40455
GOTERM_BP_DIRECT	GO:0002224~toll-like receptor signaling pathway	6	0.414597	0.40455
GOTERM_BP_DIRECT	GO:0002052~positive regulation of neuroblast proliferation	6	0.414597	0.40455
GOTERM_BP_DIRECT	GO:0050768~negative regulation of neurogenesis	6	0.414597	0.40455
GOTERM_BP_DIRECT	GO:2000249~regulation of actin cytoskeleton reorganization	6	0.414597	0.40455
GOTERM_BP_DIRECT	GO:0060041~retina development in camera-type eye	10	0.414597	0.40455
GOTERM_BP_DIRECT	GO:1900245~positive regulation of MDA-5 signaling pathway	3	0.414597	0.40455
GOTERM_BP_DIRECT	GO:0016052~carbohydrate catabolic process	3	0.414597	0.40455
GOTERM_BP_DIRECT	GO:0007161~calcium-independent cell-matrix adhesion	3	0.414597	0.40455
GOTERM_BP_DIRECT	GO:0035910~ascending aorta morphogenesis	3	0.414597	0.40455
GOTERM_BP_DIRECT	GO:1901201~regulation of extracellular matrix assembly	3	0.414597	0.40455
GOTERM_BP_DIRECT	GO:0019064~fusion of virus membrane with host plasma membrane	3	0.414597	0.40455
GOTERM_BP_DIRECT	GO:0061073~ciliary body morphogenesis	3	0.414597	0.40455
GOTERM_BP_DIRECT	GO:0010621~negative regulation of transcription by transcription factor localization	3	0.414597	0.40455
GOTERM_BP_DIRECT	GO:0003150~muscular septum morphogenesis	3	0.414597	0.40455
GOTERM_BP_DIRECT	GO:0007044~cell-substrate junction assembly	3	0.414597	0.40455
GOTERM_BP_DIRECT	GO:0010574~regulation of vascular endothelial growth factor production	3	0.414597	0.40455
GOTERM_BP_DIRECT	GO:0019439~aromatic compound catabolic process	3	0.414597	0.40455
GOTERM_BP_DIRECT	GO:1905222~atrioventricular canal morphogenesis	3	0.414597	0.40455
GOTERM_BP_DIRECT	GO:0002018~renin-angiotensin regulation of aldosterone production	3	0.414597	0.40455
GOTERM_BP_DIRECT	GO:0003157~endocardium development	3	0.414597	0.40455
GOTERM_BP_DIRECT	GO:1901509~regulation of endothelial tube morphogenesis	3	0.414597	0.40455
GOTERM_BP_DIRECT	GO:0003274~endocardial cushion fusion	3	0.414597	0.40455
GOTERM_BP_DIRECT	GO:0060242~contact inhibition	3	0.414597	0.40455
GOTERM_BP_DIRECT	GO:0038145~macrophage colony-stimulating factor signaling pathway	3	0.414597	0.40455
GOTERM_BP_DIRECT	GO:0002291~T cell activation via T cell receptor contact with antigen bound to MHC molecule on antigen presenting cell	3	0.414597	0.40455
GOTERM_BP_DIRECT	GO:0006816~calcium ion transport	13	0.416933	0.406829
GOTERM_BP_DIRECT	GO:0030513~positive regulation of BMP signaling pathway	8	0.417495	0.407377
GOTERM_BP_DIRECT	GO:0071276~cellular response to cadmium ion	8	0.417495	0.407377
GOTERM_BP_DIRECT	GO:0031295~T cell costimulation	8	0.417495	0.407377
GOTERM_MF_DIRECT	GO:1990782~protein tyrosine kinase binding	9	0.418828	0.409295
SMART	SM00191:Int_alpha	6	0.419283	0.410267
UP_SEQ_FEATURE	CA_BIND:2; high affinity	7	0.422371	0.421176
GOTERM_BP_DIRECT	GO:0065003~macromolecular complex assembly	19	0.422783	0.412538
GOTERM_BP_DIRECT	GO:0008283~cell proliferation	19	0.422783	0.412538
SMART	SM00032:CCP	11	0.425573	0.416421
GOTERM_BP_DIRECT	GO:0010508~positive regulation of autophagy	11	0.427663	0.417299
UP_SEQ_FEATURE	METAL:Calcium 2; via carbonyl oxygen	15	0.433735	0.432509
UP_SEQ_FEATURE	DOMAIN:SH3	29	0.433735	0.432509
GOTERM_BP_DIRECT	GO:0060045~positive regulation of cardiac muscle cell proliferation	7	0.434625	0.424092
GOTERM_BP_DIRECT	GO:0015698~inorganic anion transport	7	0.434625	0.424092
GOTERM_BP_DIRECT	GO:0044344~cellular response to fibroblast growth factor stimulus	7	0.434625	0.424092
GOTERM_BP_DIRECT	GO:0007389~pattern specification process	7	0.434625	0.424092
GOTERM_BP_DIRECT	GO:0044320~cellular response to leptin stimulus	4	0.434625	0.424092
GOTERM_BP_DIRECT	GO:0001961~positive regulation of cytokine-mediated signaling pathway	4	0.434625	0.424092
GOTERM_BP_DIRECT	GO:0046638~positive regulation of alpha-beta T cell differentiation	4	0.434625	0.424092
GOTERM_BP_DIRECT	GO:0033622~integrin activation	4	0.434625	0.424092
GOTERM_BP_DIRECT	GO:0030903~notochord development	4	0.434625	0.424092
GOTERM_BP_DIRECT	GO:0036109~alpha-linolenic acid metabolic process	4	0.434625	0.424092
GOTERM_BP_DIRECT	GO:0003214~cardiac left ventricle morphogenesis	4	0.434625	0.424092
GOTERM_BP_DIRECT	GO:0042416~dopamine biosynthetic process	4	0.434625	0.424092
GOTERM_BP_DIRECT	GO:0048304~positive regulation of isotype switching to IgG isotypes	4	0.434625	0.424092
GOTERM_BP_DIRECT	GO:2001028~positive regulation of endothelial cell chemotaxis	4	0.434625	0.424092
GOTERM_BP_DIRECT	GO:0023035~CD40 signaling pathway	4	0.434625	0.424092
GOTERM_BP_DIRECT	GO:0006957~complement activation, alternative pathway	5	0.434625	0.424092
GOTERM_BP_DIRECT	GO:0045582~positive regulation of T cell differentiation	5	0.434625	0.424092
SMART	SM00280:KAZAL	8	0.439743	0.430286
SMART	SM01242:SM01242	4	0.439743	0.430286
SMART	SM00328:BPI1	4	0.439743	0.430286
GOTERM_BP_DIRECT	GO:0045600~positive regulation of fat cell differentiation	9	0.441647	0.430945
GOTERM_BP_DIRECT	GO:0008584~male gonad development	15	0.44517	0.434382
GOTERM_BP_DIRECT	GO:0071294~cellular response to zinc ion	6	0.44517	0.434382
GOTERM_BP_DIRECT	GO:0072332~intrinsic apoptotic signaling pathway by p53 class mediator	6	0.44517	0.434382
GOTERM_BP_DIRECT	GO:0090023~positive regulation of neutrophil chemotaxis	6	0.44517	0.434382
GOTERM_BP_DIRECT	GO:0045332~phospholipid translocation	6	0.44517	0.434382
GOTERM_BP_DIRECT	GO:0050852~T cell receptor signaling pathway	14	0.446943	0.436112
GOTERM_MF_DIRECT	GO:0004180~carboxypeptidase activity	6	0.457098	0.446694
GOTERM_MF_DIRECT	GO:0005243~gap junction channel activity	6	0.457098	0.446694
GOTERM_MF_DIRECT	GO:0048185~activin binding	5	0.457098	0.446694
GOTERM_BP_DIRECT	GO:0009612~response to mechanical stimulus	10	0.461808	0.450617
INTERPRO	IPR016319:Transforming growth factor-beta	3	0.462733	0.455238
SMART	SM00180:EGF_Lam	8	0.464432	0.454444
SMART	SM00037:CNX	6	0.464432	0.454444
SMART	SM00187:INB	4	0.464432	0.454444
SMART	SM00329:BPI2	4	0.464432	0.454444
SMART	SM00274:FOLN	4	0.464432	0.454444
SMART	SM00252:SH2	16	0.464432	0.454444
SMART	SM00408:IGc2	32	0.464432	0.454444
SMART	SM01089:SM01089	6	0.464432	0.454444
SMART	SM00093:SERPIN	8	0.464432	0.454444
INTERPRO	IPR017441:Protein kinase, ATP binding site	43	0.471377	0.463741
INTERPRO	IPR013806:Kringle-like fold	7	0.474132	0.466451
INTERPRO	IPR026823:Complement Clr-like EGF domain	7	0.474132	0.466451
INTERPRO	IPR001478:PDZ domain	21	0.477304	0.469572
GOTERM_CC_DIRECT	GO:0033162~melanosome membrane	5	0.477425	0.461535
GOTERM_CC_DIRECT	GO:0005902~microvillus	11	0.477425	0.461535
INTERPRO	IPR012896:Integrin beta subunit, tail	4	0.478135	0.47039
INTERPRO	IPR013517:FG-GAP repeat	6	0.478135	0.47039
INTERPRO	IPR007237:CD20-like	6	0.478135	0.47039
INTERPRO	IPR017990:Connexin, conserved site	6	0.478135	0.47039
UP_SEQ_FEATURE	DOMAIN:PH	35	0.478342	0.47699
UP_SEQ_FEATURE	DOMAIN:Ig-like C2-type 3	20	0.478342	0.47699
GOTERM_BP_DIRECT	GO:0002230~positive regulation of defense response to virus by host	7	0.478625	0.467026
GOTERM_BP_DIRECT	GO:0048568~embryonic organ development	7	0.478625	0.467026
GOTERM_BP_DIRECT	GO:0001818~negative regulation of cytokine production	7	0.478625	0.467026
BBID	15.T-cell_polarization-chemokine_receptors	8	0.483487	0.477289
GOTERM_CC_DIRECT	GO:0090575~RNA polymerase II transcription factor complex	15	0.483974	0.467866
GOTERM_CC_DIRECT	GO:0005834~heterotrimeric G-protein complex	7	0.483974	0.467866
GOTERM_BP_DIRECT	GO:0007264~small GTPase mediated signal transduction	16	0.484018	0.472289
GOTERM_BP_DIRECT	GO:0001756~somitogenesis	8	0.484025	0.472295
GOTERM_MF_DIRECT	GO:0019903~protein phosphatase binding	14	0.484587	0.473558
GOTERM_MF_DIRECT	GO:0097200~cysteine-type endopeptidase activity involved in execution phase of apoptosis	4	0.48542	0.474371
GOTERM_MF_DIRECT	GO:0090556~phosphatidylserine-translocating ATPase activity	4	0.48542	0.474371
SMART	SM00413:ETS	7	0.487518	0.477034
SMART	SM00338:BRLZ	10	0.487518	0.477034
GOTERM_CC_DIRECT	GO:0005884~actin filament	13	0.48901	0.472734
GOTERM_CC_DIRECT	GO:0010008~endosome membrane	27	0.495519	0.479026
GOTERM_MF_DIRECT	GO:0005080~protein kinase C binding	10	0.500625	0.48923
GOTERM_CC_DIRECT	GO:0097180~serine protease inhibitor complex	3	0.501756	0.485056
GOTERM_CC_DIRECT	GO:0043231~intracellular membrane-bounded organelle	82	0.501756	0.485056
GOTERM_BP_DIRECT	GO:0055074~calcium ion homeostasis	6	0.503884	0.491673
GOTERM_BP_DIRECT	GO:0043691~reverse cholesterol transport	5	0.503884	0.491673
GOTERM_BP_DIRECT	GO:1903428~positive regulation of reactive oxygen species biosynthetic process	5	0.503884	0.491673
GOTERM_BP_DIRECT	GO:1901222~regulation of NIK/NF-kappaB signaling	5	0.503884	0.491673
GOTERM_BP_DIRECT	GO:0051770~positive regulation of nitric-oxide synthase biosynthetic process	5	0.503884	0.491673
GOTERM_MF_DIRECT	GO:0004712~protein serine/threonine/tyrosine kinase activity	46	0.504875	0.493383
BIOCARTA	h_ace2Pathway:Angiotensin-converting enzyme 2 regulates heart function	6	0.507778	0.503363
GOTERM_BP_DIRECT	GO:0060348~bone development	9	0.516421	0.503907
GOTERM_BP_DIRECT	GO:0045930~negative regulation of mitotic cell cycle	7	0.522928	0.510256
GOTERM_BP_DIRECT	GO:0002088~lens development in camera-type eye	8	0.522928	0.510256
GOTERM_BP_DIRECT	GO:0050918~positive chemotaxis	8	0.522928	0.510256
GOTERM_BP_DIRECT	GO:1902043~positive regulation of extrinsic apoptotic signaling pathway via death domain receptors	4	0.522928	0.510256
GOTERM_BP_DIRECT	GO:0001759~organ induction	4	0.522928	0.510256
GOTERM_BP_DIRECT	GO:1900246~positive regulation of RIG-I signaling pathway	4	0.522928	0.510256
GOTERM_BP_DIRECT	GO:0038166~angiotensin-activated signaling pathway	4	0.522928	0.510256
GOTERM_BP_DIRECT	GO:2000347~positive regulation of hepatocyte proliferation	4	0.522928	0.510256
GOTERM_BP_DIRECT	GO:0055064~chloride ion homeostasis	4	0.522928	0.510256
GOTERM_BP_DIRECT	GO:0006707~cholesterol catabolic process	4	0.522928	0.510256
GOTERM_BP_DIRECT	GO:0043031~negative regulation of macrophage activation	4	0.522928	0.510256
GOTERM_BP_DIRECT	GO:0060395~SMAD protein signal transduction	10	0.522928	0.510256
GOTERM_BP_DIRECT	GO:0050731~positive regulation of peptidyl-tyrosine phosphorylation	13	0.526167	0.513417
UP_SEQ_FEATURE	DOMAIN:Sushi 2	10	0.52778	0.526288
UP_SEQ_FEATURE	DOMAIN:Sushi 1	10	0.52778	0.526288
GOTERM_BP_DIRECT	GO:0071300~cellular response to retinoic acid	11	0.528227	0.515426
GOTERM_BP_DIRECT	GO:0006898~receptor-mediated endocytosis	11	0.528227	0.515426
GOTERM_MF_DIRECT	GO:0004698~calcium-dependent protein kinase C activity	5	0.531045	0.518958
INTERPRO	IPR001356:Homeodomain	30	0.544558	0.535737
INTERPRO	IPR013111:EGF, extracellular	6	0.544558	0.535737
INTERPRO	IPR019570:Gap junction protein, cysteine-rich domain	6	0.544558	0.535737
INTERPRO	IPR000500:Connexin	6	0.544558	0.535737
INTERPRO	IPR013092:Connexin, N-terminal	6	0.544558	0.535737
GOTERM_BP_DIRECT	GO:0007517~muscle organ development	13	0.545306	0.532092
GOTERM_BP_DIRECT	GO:0071677~positive regulation of mononuclear cell migration	3	0.545306	0.532092
GOTERM_BP_DIRECT	GO:0033004~negative regulation of mast cell activation	3	0.545306	0.532092
GOTERM_BP_DIRECT	GO:0038033~positive regulation of endothelial cell chemotaxis by VEGF-activated vascular endothelial growth factor receptor signaling pathway	3	0.545306	0.532092
GOTERM_BP_DIRECT	GO:1901388~regulation of transforming growth factor beta activation	3	0.545306	0.532092
GOTERM_BP_DIRECT	GO:0033005~positive regulation of mast cell activation	3	0.545306	0.532092
GOTERM_BP_DIRECT	GO:0030185~nitric oxide transport	3	0.545306	0.532092
GOTERM_BP_DIRECT	GO:0010715~regulation of extracellular matrix disassembly	3	0.545306	0.532092
GOTERM_BP_DIRECT	GO:1901203~positive regulation of extracellular matrix assembly	3	0.545306	0.532092
GOTERM_BP_DIRECT	GO:0097201~negative regulation of transcription from RNA polymerase II promoter in response to stress	3	0.545306	0.532092
GOTERM_BP_DIRECT	GO:0010936~negative regulation of macrophage cytokine production	3	0.545306	0.532092
GOTERM_BP_DIRECT	GO:0060603~mammary gland duct morphogenesis	3	0.545306	0.532092
GOTERM_BP_DIRECT	GO:0010668~ectodermal cell differentiation	3	0.545306	0.532092
GOTERM_BP_DIRECT	GO:0043932~ossification involved in bone remodeling	3	0.545306	0.532092
GOTERM_BP_DIRECT	GO:0048752~semicircular canal morphogenesis	3	0.545306	0.532092
GOTERM_BP_DIRECT	GO:0051056~regulation of small GTPase mediated signal transduction	15	0.545306	0.532092
GOTERM_BP_DIRECT	GO:0002244~hematopoietic progenitor cell differentiation	11	0.545306	0.532092
GOTERM_BP_DIRECT	GO:0051017~actin filament bundle assembly	7	0.545306	0.532092
GOTERM_BP_DIRECT	GO:0030217~T cell differentiation	7	0.545306	0.532092
GOTERM_BP_DIRECT	GO:0032743~positive regulation of interleukin-2 production	7	0.545306	0.532092
GOTERM_BP_DIRECT	GO:0050921~positive regulation of chemotaxis	5	0.545306	0.532092
GOTERM_BP_DIRECT	GO:0010744~positive regulation of macrophage derived foam cell differentiation	5	0.545306	0.532092
GOTERM_BP_DIRECT	GO:0050850~positive regulation of calcium-mediated signaling	5	0.545306	0.532092
GOTERM_BP_DIRECT	GO:0032481~positive regulation of type I interferon production	5	0.545306	0.532092
GOTERM_BP_DIRECT	GO:0006956~complement activation	5	0.545306	0.532092
GOTERM_BP_DIRECT	GO:0003161~cardiac conduction system development	5	0.545306	0.532092
GOTERM_BP_DIRECT	GO:0060391~positive regulation of SMAD protein import into nucleus	5	0.545306	0.532092
INTERPRO	IPR000418:Ets domain	7	0.567405	0.558214
INTERPRO	IPR018097:EGF-like calcium-binding, conserved site	15	0.585312	0.575831
INTERPRO	IPR003110:Phosphorylated immunoreceptor signaling ITAM	4	0.585312	0.575831
INTERPRO	IPR002369:Integrin beta subunit, N-terminal	4	0.585312	0.575831
INTERPRO	IPR003645:Follistatin-like, N-terminal	4	0.585312	0.575831
UP_SEQ_FEATURE	REGION:Alpha-3	5	0.589292	0.587626
GOTERM_MF_DIRECT	GO:0097199~cysteine-type endopeptidase activity involved in apoptotic signaling pathway	4	0.608042	0.594202
GOTERM_MF_DIRECT	GO:0043225~ATPase-coupled anion transmembrane transporter activity	4	0.608042	0.594202
GOTERM_MF_DIRECT	GO:0071723~lipopeptide binding	4	0.608042	0.594202
GOTERM_MF_DIRECT	GO:0005523~tropomyosin binding	5	0.6084	0.594553
GOTERM_MF_DIRECT	GO:0008301~DNA binding, bending	5	0.6084	0.594553
GOTERM_MF_DIRECT	GO:0038187~pattern recognition receptor activity	5	0.6084	0.594553
UP_KW_DISEASE	KW-0248~Ehlers-Danlos syndrome	6	0.610433	0.610433
UP_KW_DISEASE	KW-1008~Amyloidosis	8	0.610433	0.610433
UP_KW_DISEASE	KW-1212~Corneal dystrophy	6	0.610433	0.610433
UP_KW_DISEASE	KW-0772~Systemic lupus erythematosus	6	0.610433	0.610433
UP_KW_DISEASE	KW-0219~Diabetes mellitus	14	0.610433	0.610433
UP_KW_DISEASE	KW-0038~Ectodermal dysplasia	10	0.610433	0.610433
UP_KW_DISEASE	KW-0360~Hereditary hemolytic anemia	8	0.610433	0.610433
GOTERM_MF_DIRECT	GO:0000978~RNA polymerase II core promoter proximal region sequence-specific DNA binding	112	0.619328	0.605231
INTERPRO	IPR004827:Basic-leucine zipper domain	10	0.63447	0.624192
UP_SEQ_FEATURE	DNA_BIND:T-box	6	0.641059	0.639246
INTERPRO	IPR018184:Integrin alpha chain, C-terminal cytoplasmic region, conserved site	5	0.642269	0.631865
BIOCARTA	h_tidPathway:Chaperones modulate interferon Signaling Pathway	7	0.647513	0.641883
BIOCARTA	h_il5Pathway:IL 5 Signaling Pathway	5	0.647513	0.641883
BIOCARTA	h_LDLpathway:Low-density lipoprotein (LDL) pathway during atherogenesis	4	0.647513	0.641883
UP_SEQ_FEATURE	BINDING:GTP	10	0.669961	0.668066
UP_SEQ_FEATURE	DOMAIN:CARD	8	0.669961	0.668066
UP_SEQ_FEATURE	ACT_SITE:Proton acceptor	85	0.669961	0.668066
UP_SEQ_FEATURE	REGION:Triple-helical region	7	0.669961	0.668066
INTERPRO	IPR021673:C-terminal domain of RIG-I	3	0.670953	0.660084
UP_SEQ_FEATURE	DOMAIN:SH2	17	0.671041	0.669143
UP_SEQ_FEATURE	DOMAIN:EGF-like	27	0.678931	0.677011
BBID	35.Chemokines_EAE_Autoreactive_T_Cells	5	0.69069	0.681835
GOTERM_MF_DIRECT	GO:0030169~low-density lipoprotein particle binding	5	0.715575	0.699288
GOTERM_MF_DIRECT	GO:0043236~laminin binding	6	0.715575	0.699288
GOTERM_MF_DIRECT	GO:0016004~phospholipase activator activity	4	0.715575	0.699288
GOTERM_MF_DIRECT	GO:0042608~T cell receptor binding	4	0.715575	0.699288
GOTERM_MF_DIRECT	GO:0004713~protein tyrosine kinase activity	15	0.715575	0.699288
UP_SEQ_FEATURE	DOMAIN:PNT	5	0.71644	0.714414
UP_SEQ_FEATURE	REPEAT:FG-GAP	6	0.71644	0.714414
INTERPRO	IPR001124:Lipid-binding serum glycoprotein, C-terminal	4	0.737538	0.725591
INTERPRO	IPR025661:Cysteine peptidase, asparagine active site	4	0.737538	0.725591
INTERPRO	IPR015812:Integrin beta subunit	4	0.737538	0.725591
INTERPRO	IPR002048:EF-hand domain	27	0.740458	0.728463
INTERPRO	IPR000719:Protein kinase, catalytic domain	51	0.740458	0.728463
INTERPRO	IPR017946:PLC-like phosphodiesterase, TIM beta/alpha-barrel domain	6	0.773804	0.76127
COG_ONTOLOGY	DNA replication, recombination, and repair	11	0.780809	0.780809
INTERPRO	IPR001766:Transcription factor, fork head	9	0.784137	0.771435
INTERPRO	IPR018122:Transcription factor, fork head, conserved site	7	0.832362	0.818879
INTERPRO	IPR002350:Kazal domain	9	0.832362	0.818879
INTERPRO	IPR023271:Aquaporin-like	5	0.832362	0.818879
INTERPRO	IPR000425:Major intrinsic protein	5	0.832362	0.818879
INTERPRO	IPR001148:Alpha carbonic anhydrase	5	0.832362	0.818879
INTERPRO	IPR000152:EGF-type aspartate/asparagine hydroxylation site	14	0.854947	0.841098
INTERPRO	IPR018064:Metallothionein, vertebrate, metal binding site	4	0.854947	0.841098
UP_SEQ_FEATURE	DOMAIN:SERPIN	8	0.857907	0.855481
UP_SEQ_FEATURE	DOMAIN:PDZ	21	0.857907	0.855481
BIOCARTA	h_dcPathway:Dendritic cells in regulating TH1 and TH2 Development	7	0.868369	0.860818
BIOCARTA	h_cytokinePathway:Cytokine Network	7	0.868369	0.860818
BIOCARTA	h_LairPathway:Cells and Molecules involved in local acute inflammatory response	6	0.870112	0.862545
PIR_SUPERFAMILY	PIRSF002417:lipid-binding protein, LBP type	4	0.876672	0.876672
UP_SEQ_FEATURE	DOMAIN:EF-hand 1	24	0.958009	0.9553
UP_SEQ_FEATURE	LIPID:S-palmitoyl cysteine	33	0.958009	0.9553
UP_SEQ_FEATURE	REPEAT:FG-GAP 5	6	0.958009	0.9553
UP_SEQ_FEATURE	INTRAMEM:Discontinuously helical	6	0.958009	0.9553
UP_SEQ_FEATURE	REPEAT:FG-GAP 7	6	0.958009	0.9553
UP_SEQ_FEATURE	REPEAT:FG-GAP 1	6	0.958009	0.9553
UP_SEQ_FEATURE	REPEAT:FG-GAP 4	6	0.958009	0.9553
UP_SEQ_FEATURE	REPEAT:FG-GAP 2	6	0.958009	0.9553
UP_SEQ_FEATURE	REPEAT:FG-GAP 6	6	0.958009	0.9553
UP_SEQ_FEATURE	REPEAT:FG-GAP 3	6	0.958009	0.9553
UP_SEQ_FEATURE	DOMAIN:EGF-like 5; calcium-binding	9	0.966263	0.963531
UP_SEQ_FEATURE	DOMAIN:Integrin_b_cyt	4	0.966263	0.963531
UP_SEQ_FEATURE	DOMAIN:ETS	6	1	0.99736
UP_SEQ_FEATURE	TRANSMEM:Helical; Signal-anchor for type II membrane protein	43	1	0.99736
UP_SEQ_FEATURE	MOTIF:NPA 1	5	1	0.99736
UP_SEQ_FEATURE	MOTIF:NPA 2	5	1	0.99736
UP_SEQ_FEATURE	NP_BIND:ATP 1	9	1	0.99736
UP_SEQ_FEATURE	NP_BIND:ATP 2	9	1	0.99736
UP_SEQ_FEATURE	METAL:Calcium 1; catalytic	4	1	0.99736
UP_SEQ_FEATURE	DOMAIN:Sushi	10	1	0.99736
UP_SEQ_FEATURE	DNA_BIND:ETS	7	1	0.99736
UP_SEQ_FEATURE	DNA_BIND:Homeobox	27	1	0.99736
UP_SEQ_FEATURE	DOMAIN:EGF-like 6	9	1	0.99736
UP_SEQ_FEATURE	DOMAIN:bZIP	10	1	0.99736
UP_SEQ_FEATURE	REGION:Basic motif	10	1	0.99736
UP_SEQ_FEATURE	DOMAIN:EGF-like 9	6	1	0.99736
UP_SEQ_FEATURE	DOMAIN:EGF-like 3; calcium-binding	8	1	0.99736
UP_SEQ_FEATURE	MOTIF:GFFKR motif	5	1	0.99736
PIR_SUPERFAMILY	PIRSF001787:transforming growth factor-beta [Parent=PIRSF800009]	3	1	1
UP_SEQ_FEATURE	DOMAIN:EGF-like 3	12	1	0.99736
UP_SEQ_FEATURE	REGION:Cysteine-rich tandem repeats	4	1	0.99736
UP_SEQ_FEATURE	DOMAIN:INB	4	1	0.99736
UP_SEQ_FEATURE	DOMAIN:Laminin EGF-like 11	4	1	0.99736
UP_SEQ_FEATURE	REPEAT:TNFR-Cys 3	6	1	0.99736
UP_SEQ_FEATURE	DOMAIN:Ig-like C2-type 7	6	1	0.99736
UP_SEQ_FEATURE	DOMAIN:EGF-like 6; calcium-binding	6	1	0.99736
UP_SEQ_FEATURE	METAL:Calcium 2	24	1	0.99736
UP_SEQ_FEATURE	DOMAIN:ABC transmembrane type-1 2	5	1	0.99736
UP_SEQ_FEATURE	DOMAIN:ABC transmembrane type-1 1	5	1	0.99736
UP_SEQ_FEATURE	DISULFID:Interchain (between heavy and light chains)	5	1	0.99736
UP_SEQ_FEATURE	DOMAIN:Protein kinase	51	1	0.99736
UP_SEQ_FEATURE	DOMAIN:Kazal-like	9	1	0.99736
PIR_SUPERFAMILY	PIRSF002512:integrin, beta subunit	4	1	1
UP_SEQ_FEATURE	DOMAIN:ABC transporter 1	7	1	0.99736
UP_SEQ_FEATURE	DOMAIN:ABC transporter 2	7	1	0.99736
UP_SEQ_FEATURE	REGION:Leucine-zipper	16	1	0.99736
UP_SEQ_FEATURE	DOMAIN:RLR CTR	3	1	0.99736
UP_SEQ_FEATURE	DOMAIN:Fibronectin type-III 1	18	1	0.99736
UP_SEQ_FEATURE	DOMAIN:Fibronectin type-III 2	18	1	0.99736
UP_SEQ_FEATURE	DOMAIN:BZIP	8	1	0.99736
UP_SEQ_FEATURE	BINDING:ATP	68	1	0.99736
UP_SEQ_FEATURE	DOMAIN:ITAM	4	1	0.99736
UP_SEQ_FEATURE	CARBOHYD:N-linked (Glc) (glycation) lysine	4	1	0.99736
UP_SEQ_FEATURE	DOMAIN:CASPASE_P10	4	1	0.99736
UP_SEQ_FEATURE	DOMAIN:Alpha-carbonic anhydrase	5	1	0.99736
UP_SEQ_FEATURE	DNA_BIND:Fork-head	9	1	0.99736
UP_SEQ_FEATURE	METAL:Zinc; catalytic	18	1	0.99736
UP_SEQ_FEATURE	REPEAT:TNFR-Cys 2	6	1	0.99736
UP_SEQ_FEATURE	REPEAT:TNFR-Cys 1	6	1	0.99736
UP_SEQ_FEATURE	METAL:Calcium 3; via carbonyl oxygen	9	1	0.99736
UP_SEQ_FEATURE	DOMAIN:EF-hand 2	22	1	0.99736
UP_SEQ_FEATURE	DOMAIN:Homeobox	16	1	0.99736
UP_SEQ_FEATURE	PROPEP:Removed in mature form	31	1	0.99736
UP_SEQ_FEATURE	DOMAIN:TSP type-1 1	8	1	0.99736
UP_SEQ_FEATURE	DOMAIN:TSP type-1 2	8	1	0.99736
UP_SEQ_FEATURE	DOMAIN:Laminin EGF-like 10	4	1	0.99736
UP_SEQ_FEATURE	DOMAIN:EGF-like 15; calcium-binding	4	1	0.99736
UP_SEQ_FEATURE	DOMAIN:FABP	4	1	0.99736
UP_SEQ_FEATURE	DOMAIN:Laminin EGF-like 8	4	1	0.99736
UP_SEQ_FEATURE	DOMAIN:Laminin EGF-like 2	6	1	0.99736
UP_SEQ_FEATURE	DOMAIN:TGF_BETA_2	6	1	0.99736
UP_SEQ_FEATURE	DOMAIN:Laminin EGF-like 5; second part	3	1	0.99736
UP_SEQ_FEATURE	DOMAIN:Laminin EGF-like 5; first part	3	1	0.99736
UP_SEQ_FEATURE	DNA_BIND:Homeobox 4	3	1	0.99736
UP_SEQ_FEATURE	DOMAIN:IRF-3	3	1	0.99736
UP_SEQ_FEATURE	MUTAGEN:E->A: Loss of enzyme activity.	3	1	0.99736
UP_SEQ_FEATURE	DOMAIN:Fibronectin type-III 5	8	1	0.99736
UP_SEQ_FEATURE	DOMAIN:CNX	5	1	0.99736
UP_SEQ_FEATURE	REPEAT:TNFR-Cys	5	1	0.99736
UP_SEQ_FEATURE	TRANSMEM:Helical; Signal-anchor for type III membrane protein	7	1	0.99736

### Sheet: S3.4.PFC_Specifi_DN_838
Category	Term	Count	Benjamini	FDR
UP_KW_CELLULAR_COMPONENT	KW-0770~Synapse	52	4.53822e-08	3.8899e-08
UP_KW_CELLULAR_COMPONENT	KW-0965~Cell junction	71	3.36468e-07	2.88401e-07
UP_KW_PTM	KW-0325~Glycoprotein	249	7.55148e-07	7.55148e-07
UP_KW_BIOLOGICAL_PROCESS	KW-0406~Ion transport	56	1.83047e-06	1.78009e-06
UP_KW_CELLULAR_COMPONENT	KW-1003~Cell membrane	210	3.01125e-06	2.58107e-06
UP_KW_MOLECULAR_FUNCTION	KW-0407~Ion channel	38	3.17637e-06	2.90522e-06
UP_KW_BIOLOGICAL_PROCESS	KW-0633~Potassium transport	20	7.0285e-06	6.83505e-06
KEGG_PATHWAY	hsa04080:Neuroactive ligand-receptor interaction	36	7.25951e-06	6.0318e-06
KEGG_PATHWAY	hsa04728:Dopaminergic synapse	20	1.59794e-05	1.3277e-05
UP_KW_CELLULAR_COMPONENT	KW-0472~Membrane	388	1.86911e-05	1.6021e-05
UP_KW_LIGAND	KW-0630~Potassium	21	2.61685e-05	2.61685e-05
UP_KW_LIGAND	KW-0106~Calcium	66	0.000106043	0.000106043
UP_KW_MOLECULAR_FUNCTION	KW-0851~Voltage-gated channel	20	0.00016562	0.000151482
UP_KW_BIOLOGICAL_PROCESS	KW-0130~Cell adhesion	40	0.000226841	0.000220597
UP_KW_CELLULAR_COMPONENT	KW-0272~Extracellular matrix	27	0.000276799	0.000237257
GOTERM_CC_DIRECT	GO:0005886~plasma membrane	250	0.000573298	0.000559782
UP_SEQ_FEATURE	CARBOHYD:N-linked (GlcNAc...) asparagine	231	0.000589143	0.000585738
GOTERM_BP_DIRECT	GO:0042391~regulation of membrane potential	18	0.000632988	0.000630284
UP_SEQ_FEATURE	TOPO_DOM:Extracellular	165	0.000835561	0.000830733
GOTERM_CC_DIRECT	GO:0098978~glutamatergic synapse	34	0.00124299	0.00121368
UP_KW_BIOLOGICAL_PROCESS	KW-0739~Sodium transport	16	0.00125399	0.00121948
KEGG_PATHWAY	hsa04930:Type II diabetes mellitus	10	0.00167871	0.00139481
KEGG_PATHWAY	hsa04024:cAMP signaling pathway	22	0.00167871	0.00139481
UP_KW_CELLULAR_COMPONENT	KW-0966~Cell projection	70	0.00199899	0.00171342
GOTERM_BP_DIRECT	GO:0051965~positive regulation of synapse assembly	13	0.00208613	0.00207722
UP_KW_MOLECULAR_FUNCTION	KW-0631~Potassium channel	12	0.00315973	0.00288999
UP_KW_MOLECULAR_FUNCTION	KW-0503~Monooxygenase	13	0.00315973	0.00288999
UP_KW_CELLULAR_COMPONENT	KW-0493~Microtubule	25	0.00316196	0.00271025
GOTERM_CC_DIRECT	GO:0043005~neuron projection	32	0.00355714	0.00347328
GOTERM_CC_DIRECT	GO:0005930~axoneme	16	0.00355714	0.00347328
GOTERM_CC_DIRECT	GO:0008076~voltage-gated potassium channel complex	13	0.00523497	0.00511155
UP_KW_LIGAND	KW-0915~Sodium	16	0.00527591	0.00527591
COG_ONTOLOGY	Secondary metabolites biosynthesis, transport, and catabolism	10	0.00629496	0.00629496
GOTERM_MF_DIRECT	GO:0005249~voltage-gated potassium channel activity	13	0.00710257	0.00707805
GOTERM_BP_DIRECT	GO:0007399~nervous system development	33	0.0073156	0.00728435
UP_KW_BIOLOGICAL_PROCESS	KW-0524~Neurogenesis	24	0.00976736	0.00949853
GOTERM_CC_DIRECT	GO:0005874~microtubule	28	0.0105571	0.0103082
UP_KW_LIGAND	KW-0349~Heme	15	0.0121637	0.0121637
UP_KW_MOLECULAR_FUNCTION	KW-1071~Ligand-gated ion channel	11	0.0123077	0.0112571
GOTERM_CC_DIRECT	GO:0008021~synaptic vesicle	16	0.0127919	0.0124903
GOTERM_CC_DIRECT	GO:0030672~synaptic vesicle membrane	12	0.0127919	0.0124903
UP_KW_BIOLOGICAL_PROCESS	KW-0844~Vision	14	0.0139139	0.013531
KEGG_PATHWAY	hsa04910:Insulin signaling pathway	15	0.0145301	0.0120728
GOTERM_CC_DIRECT	GO:0043204~perikaryon	18	0.0170529	0.0166508
GOTERM_CC_DIRECT	GO:0045211~postsynaptic membrane	17	0.0170529	0.0166508
UP_KW_PTM	KW-1015~Disulfide bond	182	0.0193845	0.0193845
UP_KW_PTM	KW-0449~Lipoprotein	55	0.0193845	0.0193845
UP_KW_DOMAIN	KW-0677~Repeat	248	0.0196831	0.0174961
UP_SEQ_FEATURE	REPEAT:PXXP 5	6	0.0198656	0.0197508
KEGG_PATHWAY	hsa04925:Aldosterone synthesis and secretion	12	0.0222839	0.0185153
KEGG_PATHWAY	hsa04022:cGMP-PKG signaling pathway	16	0.0222839	0.0185153
KEGG_PATHWAY	hsa04261:Adrenergic signaling in cardiomyocytes	15	0.0222839	0.0185153
KEGG_PATHWAY	hsa04071:Sphingolipid signaling pathway	13	0.0222839	0.0185153
KEGG_PATHWAY	hsa04935:Growth hormone synthesis, secretion and action	13	0.0222839	0.0185153
GOTERM_BP_DIRECT	GO:0034765~regulation of ion transmembrane transport	17	0.0234978	0.0233974
UP_KW_DOMAIN	KW-1133~Transmembrane helix	279	0.0248813	0.0221167
UP_KW_MOLECULAR_FUNCTION	KW-0807~Transducer	53	0.0270547	0.0247451
UP_KW_DOMAIN	KW-0812~Transmembrane	280	0.0271468	0.0241305
UP_KW_PTM	KW-0336~GPI-anchor	14	0.0274986	0.0274986
KEGG_PATHWAY	hsa04931:Insulin resistance	12	0.028137	0.0233785
KEGG_PATHWAY	hsa04970:Salivary secretion	11	0.028137	0.0233785
KEGG_PATHWAY	hsa04929:GnRH secretion	9	0.028137	0.0233785
KEGG_PATHWAY	hsa04360:Axon guidance	16	0.028137	0.0233785
KEGG_PATHWAY	hsa04020:Calcium signaling pathway	19	0.028137	0.0233785
KEGG_PATHWAY	hsa04725:Cholinergic synapse	12	0.028137	0.0233785
KEGG_PATHWAY	hsa04723:Retrograde endocannabinoid signaling	14	0.028137	0.0233785
KEGG_PATHWAY	hsa04070:Phosphatidylinositol signaling system	11	0.028137	0.0233785
UP_KW_DOMAIN	KW-0732~Signal	212	0.028349	0.0251991
KEGG_PATHWAY	hsa04750:Inflammatory mediator regulation of TRP channels	11	0.0287993	0.0239288
UP_KW_CELLULAR_COMPONENT	KW-0968~Cytoplasmic vesicle	42	0.0313066	0.0268342
KEGG_PATHWAY	hsa05165:Human papillomavirus infection	23	0.0338988	0.0281659
INTERPRO	IPR005821:Ion transport domain	16	0.0391658	0.0390638
GOTERM_MF_DIRECT	GO:0044325~ion channel binding	17	0.0467357	0.0465744
UP_KW_BIOLOGICAL_PROCESS	KW-0769~Symport	12	0.0500901	0.0487115
UP_KW_BIOLOGICAL_PROCESS	KW-0813~Transport	102	0.0500901	0.0487115
UP_KW_MOLECULAR_FUNCTION	KW-0723~Serine/threonine-protein kinase	27	0.0502418	0.0459528
UP_KW_MOLECULAR_FUNCTION	KW-9996~Developmental protein	54	0.0521958	0.0477401
UP_KW_MOLECULAR_FUNCTION	KW-0217~Developmental protein	54	0.0521958	0.0477401
GOTERM_BP_DIRECT	GO:0007155~cell adhesion	40	0.0544339	0.0542013
GOTERM_MF_DIRECT	GO:0017046~peptide hormone binding	9	0.0548766	0.0546872
GOTERM_CC_DIRECT	GO:0016021~integral component of membrane	247	0.0586815	0.0572981
GOTERM_BP_DIRECT	GO:0035556~intracellular signal transduction	34	0.0612398	0.0609782
UP_KW_MOLECULAR_FUNCTION	KW-0675~Receptor	88	0.0638414	0.0583915
KEGG_PATHWAY	hsa04926:Relaxin signaling pathway	12	0.065095	0.0540863
GOTERM_BP_DIRECT	GO:1990573~potassium ion import across plasma membrane	9	0.0697797	0.0694816
GOTERM_BP_DIRECT	GO:0007218~neuropeptide signaling pathway	14	0.0727644	0.0724536
GOTERM_BP_DIRECT	GO:1990138~neuron projection extension	7	0.0727644	0.0724536
UP_KW_MOLECULAR_FUNCTION	KW-0418~Kinase	42	0.0741258	0.067798
UP_KW_PTM	KW-0564~Palmitate	25	0.0751053	0.0751053
KEGG_PATHWAY	hsa04713:Circadian entrainment	10	0.077567	0.0644491
UP_KW_BIOLOGICAL_PROCESS	KW-0221~Differentiation	43	0.0861929	0.0838206
UP_SEQ_FEATURE	METAL:Iron (heme axial ligand)	13	0.08897	0.0884559
UP_KW_MOLECULAR_FUNCTION	KW-0297~G-protein coupled receptor	46	0.0890248	0.0814251
KEGG_PATHWAY	hsa04152:AMPK signaling pathway	11	0.0933225	0.07754
KEGG_PATHWAY	hsa05418:Fluid shear stress and atherosclerosis	12	0.0933225	0.07754
KEGG_PATHWAY	hsa04012:ErbB signaling pathway	9	0.0933225	0.07754
KEGG_PATHWAY	hsa05031:Amphetamine addiction	8	0.0933225	0.07754
KEGG_PATHWAY	hsa04924:Renin secretion	8	0.0933225	0.07754
KEGG_PATHWAY	hsa04911:Insulin secretion	9	0.0933225	0.07754
KEGG_PATHWAY	hsa04510:Focal adhesion	15	0.0936803	0.0778373
UP_KW_CELLULAR_COMPONENT	KW-0964~Secreted	103	0.0964573	0.0826777
GOTERM_MF_DIRECT	GO:0005509~calcium ion binding	49	0.100576	0.100229
GOTERM_CC_DIRECT	GO:0030424~axon	26	0.100649	0.0982758
UP_SEQ_FEATURE	TRANSMEM:Helical	255	0.105785	0.105174
UP_SEQ_FEATURE	INTRAMEM:Pore-forming; Name=Segment H5	7	0.105785	0.105174
KEGG_PATHWAY	hsa04923:Regulation of lipolysis in adipocytes	7	0.112736	0.0936707
KEGG_PATHWAY	hsa04310:Wnt signaling pathway	13	0.1144	0.0950526
KEGG_PATHWAY	hsa04010:MAPK signaling pathway	19	0.1144	0.0950526
UP_KW_CELLULAR_COMPONENT	KW-0206~Cytoskeleton	67	0.118532	0.101599
KEGG_PATHWAY	hsa04014:Ras signaling pathway	16	0.119119	0.0989742
KEGG_PATHWAY	hsa04912:GnRH signaling pathway	9	0.119119	0.0989742
KEGG_PATHWAY	hsa04068:FoxO signaling pathway	11	0.119119	0.0989742
GOTERM_CC_DIRECT	GO:0045202~synapse	32	0.124804	0.121862
GOTERM_MF_DIRECT	GO:0004497~monooxygenase activity	11	0.125596	0.125163
KEGG_PATHWAY	hsa04744:Phototransduction	5	0.127745	0.106141
UP_KW_DOMAIN	KW-0433~Leucine-rich repeat	22	0.132317	0.117615
UP_KW_DOMAIN	KW-0040~ANK repeat	19	0.132317	0.117615
KEGG_PATHWAY	hsa04721:Synaptic vesicle cycle	8	0.132517	0.110106
GOTERM_BP_DIRECT	GO:0001963~synaptic transmission, dopaminergic	5	0.132854	0.132286
UP_SEQ_FEATURE	DOMAIN:Ion_trans	10	0.138281	0.137482
KEGG_PATHWAY	hsa05231:Choline metabolism in cancer	9	0.142029	0.118009
KEGG_PATHWAY	hsa05135:Yersinia infection	11	0.142029	0.118009
UP_KW_MOLECULAR_FUNCTION	KW-0894~Sodium channel	5	0.14283	0.130637
UP_SEQ_FEATURE	DOMAIN:LRRNT	13	0.144381	0.143547
KEGG_PATHWAY	hsa04915:Estrogen signaling pathway	11	0.144902	0.120397
KEGG_PATHWAY	hsa04722:Neurotrophin signaling pathway	10	0.145749	0.1211
KEGG_PATHWAY	hsa04973:Carbohydrate digestion and absorption	6	0.145749	0.1211
UP_KW_BIOLOGICAL_PROCESS	KW-0443~Lipid metabolism	41	0.146041	0.142022
KEGG_PATHWAY	hsa04916:Melanogenesis	9	0.146683	0.121877
KEGG_PATHWAY	hsa04919:Thyroid hormone signaling pathway	10	0.146683	0.121877
KEGG_PATHWAY	hsa04914:Progesterone-mediated oocyte maturation	9	0.146683	0.121877
KEGG_PATHWAY	hsa05142:Chagas disease	9	0.146683	0.121877
KEGG_PATHWAY	hsa05010:Alzheimer disease	22	0.147501	0.122556
GOTERM_BP_DIRECT	GO:2000300~regulation of synaptic vesicle exocytosis	9	0.151829	0.15118
KEGG_PATHWAY	hsa04625:C-type lectin receptor signaling pathway	9	0.155727	0.129391
GOTERM_BP_DIRECT	GO:0007601~visual perception	19	0.157003	0.156332
GOTERM_BP_DIRECT	GO:0007188~adenylate cyclase-modulating G-protein coupled receptor signaling pathway	9	0.157003	0.156332
GOTERM_BP_DIRECT	GO:0007602~phototransduction	7	0.157003	0.156332
GOTERM_BP_DIRECT	GO:0001659~temperature homeostasis	6	0.157003	0.156332
GOTERM_CC_DIRECT	GO:0098793~presynapse	13	0.159588	0.155826
GOTERM_CC_DIRECT	GO:0031012~extracellular matrix	20	0.159588	0.155826
KEGG_PATHWAY	hsa04015:Rap1 signaling pathway	14	0.170106	0.141338
KEGG_PATHWAY	hsa05120:Epithelial cell signaling in Helicobacter pylori infection	7	0.170703	0.141834
KEGG_PATHWAY	hsa04917:Prolactin signaling pathway	7	0.170703	0.141834
KEGG_PATHWAY	hsa05226:Gastric cancer	11	0.170703	0.141834
KEGG_PATHWAY	hsa04727:GABAergic synapse	8	0.170703	0.141834
KEGG_PATHWAY	hsa04211:Longevity regulating pathway	8	0.170703	0.141834
KEGG_PATHWAY	hsa04062:Chemokine signaling pathway	13	0.170703	0.141834
GOTERM_MF_DIRECT	GO:0043548~phosphatidylinositol 3-kinase binding	6	0.18243	0.1818
GOTERM_MF_DIRECT	GO:0005248~voltage-gated sodium channel activity	6	0.18243	0.1818
GOTERM_MF_DIRECT	GO:0008188~neuropeptide receptor activity	6	0.18243	0.1818
KEGG_PATHWAY	hsa04960:Aldosterone-regulated sodium reabsorption	5	0.18434	0.153165
UP_SEQ_FEATURE	MOTIF:Selectivity filter	10	0.189758	0.188661
GOTERM_MF_DIRECT	GO:0016705~oxidoreductase activity, acting on paired donors, with incorporation or reduction of molecular oxygen	9	0.191886	0.191224
GOTERM_MF_DIRECT	GO:0020037~heme binding	15	0.197177	0.196496
KEGG_PATHWAY	hsa04934:Cushing syndrome	11	0.20046	0.166559
KEGG_PATHWAY	hsa04270:Vascular smooth muscle contraction	10	0.20046	0.166559
KEGG_PATHWAY	hsa04724:Glutamatergic synapse	9	0.202244	0.168041
KEGG_PATHWAY	hsa05200:Pathways in cancer	27	0.204217	0.169681
KEGG_PATHWAY	hsa04726:Serotonergic synapse	9	0.204217	0.169681
GOTERM_BP_DIRECT	GO:0035725~sodium ion transmembrane transport	12	0.212334	0.211427
UP_SEQ_FEATURE	DOMAIN:C2	15	0.222923	0.221635
UP_SEQ_FEATURE	TRANSMEM:Helical; Name=Segment S6	9	0.222923	0.221635
UP_SEQ_FEATURE	TRANSMEM:Helical; Name=Segment S5	9	0.222923	0.221635
UP_SEQ_FEATURE	DOMAIN:G_PROTEIN_RECEP_F2_3	6	0.222923	0.221635
UP_SEQ_FEATURE	TRANSMEM:Helical; Voltage-sensor; Name=Segment S4	8	0.222923	0.221635
UP_SEQ_FEATURE	REGION:5 X 4 AA repeats of P-X-X-P	4	0.222923	0.221635
UP_SEQ_FEATURE	TRANSMEM:Helical; Name=Segment S3	9	0.222923	0.221635
UP_SEQ_FEATURE	TRANSMEM:Helical; Name=Segment S2	9	0.222923	0.221635
UP_SEQ_FEATURE	TRANSMEM:Helical; Name=Segment S1	9	0.222923	0.221635
GOTERM_CC_DIRECT	GO:0060342~photoreceptor inner segment membrane	3	0.234786	0.229251
GOTERM_CC_DIRECT	GO:0005576~extracellular region	104	0.234786	0.229251
GOTERM_CC_DIRECT	GO:0015630~microtubule cytoskeleton	15	0.243295	0.237559
GOTERM_CC_DIRECT	GO:0030315~T-tubule	7	0.243295	0.237559
GOTERM_CC_DIRECT	GO:0032839~dendrite cytoplasm	6	0.243295	0.237559
GOTERM_CC_DIRECT	GO:0031225~anchored component of membrane	11	0.243295	0.237559
SMART	SM00239:C2	15	0.244276	0.243364
SMART	SM00013:LRRNT	9	0.244276	0.243364
SMART	SM00369:LRR_TYP	18	0.244276	0.243364
SMART	SM00008:HormR	6	0.244276	0.243364
INTERPRO	IPR000008:C2 calcium-dependent membrane targeting	16	0.268435	0.267736
INTERPRO	IPR003591:Leucine-rich repeat, typical subtype	18	0.268435	0.267736
INTERPRO	IPR013164:Cadherin, N-terminal	10	0.268435	0.267736
INTERPRO	IPR001128:Cytochrome P450	10	0.268435	0.267736
INTERPRO	IPR000372:Leucine-rich repeat-containing N-terminal	9	0.271889	0.271181
UP_SEQ_FEATURE	DOMAIN:C2 1	9	0.295765	0.294056
INTERPRO	IPR003938:Potassium channel, voltage-dependent, EAG/ELK/ERG	5	0.29867	0.297893
UP_SEQ_FEATURE	DOMAIN:C2 2	9	0.304148	0.30239
UP_SEQ_FEATURE	INTRAMEM:Pore-forming	8	0.304148	0.30239
GOTERM_BP_DIRECT	GO:0099560~synaptic membrane adhesion	6	0.310554	0.309227
GOTERM_BP_DIRECT	GO:0060079~excitatory postsynaptic potential	9	0.310554	0.309227
GOTERM_BP_DIRECT	GO:0006874~cellular calcium ion homeostasis	12	0.312207	0.310873
GOTERM_CC_DIRECT	GO:0030285~integral component of synaptic vesicle membrane	6	0.312329	0.304965
GOTERM_CC_DIRECT	GO:0043231~intracellular membrane-bounded organelle	49	0.312329	0.304965
INTERPRO	IPR017972:Cytochrome P450, conserved site	9	0.323081	0.32224
GOTERM_BP_DIRECT	GO:0086002~cardiac muscle cell action potential involved in contraction	5	0.330533	0.329121
GOTERM_CC_DIRECT	GO:0005856~cytoskeleton	32	0.340226	0.332205
UP_SEQ_FEATURE	REPEAT:LRR 3	22	0.367931	0.365805
GOTERM_BP_DIRECT	GO:0086091~regulation of heart rate by cardiac conduction	7	0.383078	0.381441
GOTERM_BP_DIRECT	GO:2000310~regulation of NMDA receptor activity	5	0.383078	0.381441
GOTERM_BP_DIRECT	GO:0035116~embryonic hindlimb morphogenesis	6	0.390882	0.389213
GOTERM_BP_DIRECT	GO:0007269~neurotransmitter secretion	6	0.390882	0.389213
UP_SEQ_FEATURE	DOMAIN:RIIa	4	0.406075	0.403729
GOTERM_CC_DIRECT	GO:0030673~axolemma	4	0.413401	0.403655
GOTERM_CC_DIRECT	GO:0098982~GABA-ergic synapse	8	0.413401	0.403655
GOTERM_BP_DIRECT	GO:0071880~adenylate cyclase-activating adrenergic receptor signaling pathway	5	0.42294	0.421133
SMART	SM01381:SM01381	13	0.441066	0.43942
UP_SEQ_FEATURE	DOMAIN:Cadherin 6	10	0.460863	0.4582
UP_SEQ_FEATURE	REPEAT:LRR 2	22	0.460863	0.4582
UP_SEQ_FEATURE	DOMAIN:Cadherin 1	12	0.460863	0.4582
UP_SEQ_FEATURE	DOMAIN:Cadherin 2	12	0.460863	0.4582
UP_SEQ_FEATURE	REPEAT:LRR 1	22	0.467726	0.465023
INTERPRO	IPR001879:GPCR, family 2, extracellular hormone receptor domain	6	0.473898	0.472664
INTERPRO	IPR008271:Serine/threonine-protein kinase, active site	24	0.473898	0.472664
SMART	SM00310:PTBI	4	0.483114	0.481312
SMART	SM00100:cNMP	6	0.483114	0.481312
SMART	SM00112:CA	12	0.483114	0.481312
GOTERM_CC_DIRECT	GO:0043256~laminin complex	3	0.485182	0.473743
GOTERM_CC_DIRECT	GO:0001533~cornified envelope	6	0.497048	0.48533
GOTERM_BP_DIRECT	GO:0007156~homophilic cell adhesion via plasma membrane adhesion molecules	15	0.502008	0.499863
GOTERM_BP_DIRECT	GO:2001259~positive regulation of cation channel activity	4	0.516051	0.513846
GOTERM_BP_DIRECT	GO:0016079~synaptic vesicle exocytosis	5	0.565804	0.563387
GOTERM_CC_DIRECT	GO:0099056~integral component of presynaptic membrane	7	0.569274	0.555853
GOTERM_CC_DIRECT	GO:0009986~cell surface	35	0.569274	0.555853
GOTERM_CC_DIRECT	GO:0014704~intercalated disc	6	0.576718	0.563122
UP_SEQ_FEATURE	TRANSMEM:Helical; Name=3	58	0.583263	0.579893
GOTERM_MF_DIRECT	GO:0005200~structural constituent of cytoskeleton	11	0.59041	0.588372
GOTERM_BP_DIRECT	GO:0006813~potassium ion transport	9	0.593324	0.59079
UP_SEQ_FEATURE	DOMAIN:Cadherin 5	11	0.620395	0.61681
UP_SEQ_FEATURE	TRANSMEM:Helical; Name=4	58	0.622715	0.619117
UP_SEQ_FEATURE	DOMAIN:Collagen-like 11	3	0.62866	0.625028
GOTERM_CC_DIRECT	GO:0043679~axon terminus	7	0.632308	0.617401
GOTERM_BP_DIRECT	GO:0030318~melanocyte differentiation	5	0.632464	0.629762
GOTERM_BP_DIRECT	GO:0007190~activation of adenylate cyclase activity	6	0.632464	0.629762
GOTERM_BP_DIRECT	GO:0034220~ion transmembrane transport	13	0.641452	0.638712
GOTERM_CC_DIRECT	GO:0042584~chromaffin granule membrane	3	0.654739	0.639303
SMART	SM00220:S_TKc	26	0.661801	0.659331
UP_SEQ_FEATURE	DOMAIN:IPT/TIG	4	0.68006	0.676131
UP_SEQ_FEATURE	DOMAIN:IRS-type PTB	4	0.68006	0.676131
UP_SEQ_FEATURE	TRANSMEM:Helical; Name=6	56	0.68006	0.676131
UP_SEQ_FEATURE	COMPBIAS:Polar residues	303	0.68006	0.676131
UP_SEQ_FEATURE	TRANSMEM:Helical; Name=1	58	0.690694	0.686704
UP_SEQ_FEATURE	TRANSMEM:Helical; Name=2	58	0.690694	0.686704
UP_SEQ_FEATURE	CA_BIND:3	5	0.690694	0.686704
UP_SEQ_FEATURE	TRANSMEM:Helical; Name=5	56	0.690694	0.686704
UP_SEQ_FEATURE	REPEAT:ANK 1	19	0.690694	0.686704
UP_SEQ_FEATURE	DOMAIN:Cadherin 3	11	0.690694	0.686704
UP_SEQ_FEATURE	DOMAIN:Cadherin 4	11	0.690694	0.686704
UP_SEQ_FEATURE	REPEAT:ANK 2	19	0.690694	0.686704
GOTERM_CC_DIRECT	GO:0098685~Schaffer collateral - CA1 synapse	8	0.694441	0.678069
GOTERM_MF_DIRECT	GO:0004712~protein serine/threonine/tyrosine kinase activity	28	0.718359	0.715879
GOTERM_MF_DIRECT	GO:0004674~protein serine/threonine kinase activity	26	0.718359	0.715879
GOTERM_MF_DIRECT	GO:0017080~sodium channel regulator activity	6	0.718359	0.715879
GOTERM_MF_DIRECT	GO:0019825~oxygen binding	6	0.718359	0.715879
GOTERM_BP_DIRECT	GO:0060291~long-term synaptic potentiation	8	0.72648	0.723377
GOTERM_BP_DIRECT	GO:0009888~tissue development	6	0.72648	0.723377
GOTERM_BP_DIRECT	GO:0001764~neuron migration	11	0.72648	0.723377
UP_SEQ_FEATURE	DOMAIN:Collagen-like 10	3	0.740202	0.735925
UP_SEQ_FEATURE	DOMAIN:Collagen-like 9	3	0.740202	0.735925
GOTERM_BP_DIRECT	GO:0065003~macromolecular complex assembly	13	0.754372	0.751149
GOTERM_BP_DIRECT	GO:0006897~endocytosis	16	0.754372	0.751149
GOTERM_BP_DIRECT	GO:0098703~calcium ion import across plasma membrane	5	0.754372	0.751149
GOTERM_BP_DIRECT	GO:0050877~neurological system process	7	0.754372	0.751149
GOTERM_BP_DIRECT	GO:0010975~regulation of neuron projection development	6	0.754372	0.751149
GOTERM_BP_DIRECT	GO:0007409~axonogenesis	9	0.754372	0.751149
GOTERM_BP_DIRECT	GO:1900452~regulation of long term synaptic depression	3	0.754372	0.751149
GOTERM_BP_DIRECT	GO:0086046~membrane depolarization during SA node cell action potential	3	0.754372	0.751149
GOTERM_BP_DIRECT	GO:0055012~ventricular cardiac muscle cell differentiation	3	0.754372	0.751149
GOTERM_BP_DIRECT	GO:0034653~retinoic acid catabolic process	3	0.754372	0.751149
GOTERM_BP_DIRECT	GO:0086015~SA node cell action potential	3	0.754372	0.751149
GOTERM_BP_DIRECT	GO:0050919~negative chemotaxis	6	0.754372	0.751149
GOTERM_BP_DIRECT	GO:0007520~myoblast fusion	5	0.754372	0.751149
GOTERM_MF_DIRECT	GO:0004952~dopamine neurotransmitter receptor activity	3	0.765012	0.762371
INTERPRO	IPR002126:Cadherin	12	0.782392	0.780355
GOTERM_BP_DIRECT	GO:0016192~vesicle-mediated transport	16	0.81067	0.807207
GOTERM_BP_DIRECT	GO:0072659~protein localization to plasma membrane	13	0.833066	0.829507
GOTERM_MF_DIRECT	GO:0005539~glycosaminoglycan binding	5	0.840679	0.837777
GOTERM_MF_DIRECT	GO:0005242~inward rectifier potassium channel activity	5	0.840679	0.837777
SMART	SM00082:LRRCT	9	0.84286	0.839715
GOTERM_MF_DIRECT	GO:0004707~MAP kinase activity	4	0.858775	0.85581
GOTERM_MF_DIRECT	GO:0043237~laminin-1 binding	3	0.858775	0.85581
GOTERM_MF_DIRECT	GO:0005506~iron ion binding	12	0.858775	0.85581
GOTERM_MF_DIRECT	GO:0008020~G-protein coupled photoreceptor activity	4	0.858775	0.85581
GOTERM_MF_DIRECT	GO:0016709~oxidoreductase activity, acting on paired donors, with incorporation or reduction of molecular oxygen, NAD(P)H as one donor, and incorporation of one atom of oxygen	4	0.858775	0.85581
INTERPRO	IPR015919:Cadherin-like	12	0.860444	0.858204
INTERPRO	IPR003527:Mitogen-activated protein (MAP) kinase, conserved site	4	0.870076	0.867811
INTERPRO	IPR002404:Insulin receptor substrate-1, PTB	4	0.870076	0.867811
UP_SEQ_FEATURE	REPEAT:LRR 5	19	0.875743	0.870683
GOTERM_MF_DIRECT	GO:0004672~protein kinase activity	24	0.877412	0.874383
GOTERM_MF_DIRECT	GO:0045499~chemorepellent activity	5	0.877412	0.874383
GOTERM_MF_DIRECT	GO:0005502~11-cis retinal binding	3	0.938523	0.935283
INTERPRO	IPR000595:Cyclic nucleotide-binding domain	6	0.945017	0.942556
INTERPRO	IPR018247:EF-Hand 1, calcium-binding site	15	0.945017	0.942556
INTERPRO	IPR000929:Dopamine receptor family	3	0.945017	0.942556
INTERPRO	IPR020894:Cadherin conserved site	11	0.945017	0.942556
UP_SEQ_FEATURE	REPEAT:LRR 4	19	0.952563	0.947059
UP_SEQ_FEATURE	DOMAIN:Protein kinase	31	0.957709	0.952175
UP_SEQ_FEATURE	TRANSMEM:Helical; Name=7	51	0.957709	0.952175
GOTERM_MF_DIRECT	GO:0005216~ion channel activity	6	0.972596	0.969238
GOTERM_BP_DIRECT	GO:0071277~cellular response to calcium ion	9	0.988451	0.984228
UP_SEQ_FEATURE	REPEAT:LRR 8	14	0.99704	0.991279
UP_SEQ_FEATURE	PROPEP:Removed in mature form	20	0.99704	0.991279
BIOCARTA	h_nuclearRsPathway:Nuclear Receptors in Lipid Metabolism and Toxicity	6	1	1
INTERPRO	IPR000483:Cysteine-rich flanking region, C-terminal	9	1	0.998262
INTERPRO	IPR000719:Protein kinase, catalytic domain	31	1	0.998262
INTERPRO	IPR018490:Cyclic nucleotide-binding-like	6	1	0.998262
INTERPRO	IPR011993:Pleckstrin homology-like domain	28	1	0.998262
UP_KW_DISEASE	KW-1014~Congenital stationary night blindness	4	1	1
GOTERM_BP_DIRECT	GO:0010765~positive regulation of sodium ion transport	4	1	0.996083
BIOCARTA	h_shhPathway:Sonic Hedgehog (Shh) Pathway	4	1	1
GOTERM_BP_DIRECT	GO:0016477~cell migration	18	1	0.996083
INTERPRO	IPR001611:Leucine-rich repeat	19	1	0.998262
GOTERM_BP_DIRECT	GO:0006812~cation transport	5	1	0.996083
INTERPRO	IPR017441:Protein kinase, ATP binding site	25	1	0.998262
UP_SEQ_FEATURE	DOMAIN:Ig-like C2-type	10	1	0.994605
UP_SEQ_FEATURE	REPEAT:LRR 9	13	1	0.994605
INTERPRO	IPR000048:IQ motif, EF-hand binding site	9	1	0.998262
GOTERM_BP_DIRECT	GO:1901379~regulation of potassium ion transmembrane transport	4	1	0.996083
GOTERM_BP_DIRECT	GO:0086005~ventricular cardiac muscle cell action potential	4	1	0.996083
INTERPRO	IPR002048:EF-hand domain	17	1	0.998262
GOTERM_BP_DIRECT	GO:0019228~neuronal action potential	5	1	0.996083
INTERPRO	IPR020683:Ankyrin repeat-containing domain	17	1	0.998262
GOTERM_BP_DIRECT	GO:0035336~long-chain fatty-acyl-CoA metabolic process	3	1	0.996083
GOTERM_BP_DIRECT	GO:0002933~lipid hydroxylation	3	1	0.996083
UP_SEQ_FEATURE	REPEAT:ANK 3	16	1	0.994605
GOTERM_BP_DIRECT	GO:0009612~response to mechanical stimulus	7	1	0.996083
INTERPRO	IPR001849:Pleckstrin homology domain	19	1	0.998262
GOTERM_BP_DIRECT	GO:0006468~protein phosphorylation	29	1	0.996083
INTERPRO	IPR002110:Ankyrin repeat	18	1	0.998262
UP_SEQ_FEATURE	REPEAT:ANK 12	4	1	0.994605
GOTERM_BP_DIRECT	GO:0006661~phosphatidylinositol biosynthetic process	6	1	0.996083
UP_SEQ_FEATURE	REPEAT:LRR 10	10	1	0.994605
INTERPRO	IPR013784:Carbohydrate-binding-like fold	3	1	0.998262
GOTERM_BP_DIRECT	GO:0006811~ion transport	11	1	0.996083
UP_SEQ_FEATURE	DOMAIN:G_PROTEIN_RECEP_F2_4	6	1	0.994605
GOTERM_BP_DIRECT	GO:0008277~regulation of G-protein coupled receptor protein signaling pathway	6	1	0.996083
GOTERM_BP_DIRECT	GO:0001578~microtubule bundle formation	5	1	0.996083
INTERPRO	IPR011009:Protein kinase-like domain	32	1	0.998262
UP_KW_DISEASE	KW-1010~Non-syndromic deafness	11	1	1
UP_SEQ_FEATURE	DOMAIN:PH	19	1	0.994605
GOTERM_BP_DIRECT	GO:0070588~calcium ion transmembrane transport	10	1	0.996083
GOTERM_BP_DIRECT	GO:0003091~renal water homeostasis	4	1	0.996083
GOTERM_BP_DIRECT	GO:2000649~regulation of sodium ion transmembrane transporter activity	4	1	0.996083
INTERPRO	IPR006029:Neurotransmitter-gated ion-channel transmembrane domain	6	1	0.998262
GOTERM_MF_DIRECT	GO:0008017~microtubule binding	18	1	0.997696
GOTERM_BP_DIRECT	GO:0006654~phosphatidic acid biosynthetic process	5	1	0.996083
GOTERM_BP_DIRECT	GO:0014902~myotube differentiation	3	1	0.996083
GOTERM_BP_DIRECT	GO:0060158~phospholipase C-activating dopamine receptor signaling pathway	3	1	0.996083
GOTERM_BP_DIRECT	GO:0042752~regulation of circadian rhythm	7	1	0.996083
UP_SEQ_FEATURE	REPEAT:LRR 7	15	1	0.994605
INTERPRO	IPR006201:Neurotransmitter-gated ion-channel	6	1	0.998262
INTERPRO	IPR006202:Neurotransmitter-gated ion-channel ligand-binding	6	1	0.998262
INTERPRO	IPR023214:HAD-like domain	8	1	0.998262
GOTERM_MF_DIRECT	GO:0019894~kinesin binding	6	1	0.997696
GOTERM_BP_DIRECT	GO:0007416~synapse assembly	7	1	0.996083
UP_SEQ_FEATURE	DOMAIN:IQ 2	5	1	0.994605
UP_SEQ_FEATURE	DOMAIN:Neur_chan_memb	5	1	0.994605
UP_SEQ_FEATURE	DOMAIN:IQ 1	5	1	0.994605
GOTERM_BP_DIRECT	GO:0042759~long-chain fatty acid biosynthetic process	4	1	0.996083
GOTERM_BP_DIRECT	GO:0046928~regulation of neurotransmitter secretion	4	1	0.996083
GOTERM_BP_DIRECT	GO:0003351~epithelial cilium movement	4	1	0.996083
GOTERM_BP_DIRECT	GO:0045773~positive regulation of axon extension	5	1	0.996083
GOTERM_BP_DIRECT	GO:0030010~establishment of cell polarity	5	1	0.996083
UP_SEQ_FEATURE	DOMAIN:Collagen-like 8	3	1	0.994605
INTERPRO	IPR002402:Cytochrome P450, E-class, group II	3	1	0.998262
INTERPRO	IPR003595:Protein-tyrosine phosphatase, catalytic	7	1	0.998262
INTERPRO	IPR001452:Src homology-3 domain	16	1	0.998262
GOTERM_BP_DIRECT	GO:0007626~locomotory behavior	8	1	0.996083
UP_SEQ_FEATURE	DOMAIN:Neur_chan_LBD	5	1	0.994605
GOTERM_BP_DIRECT	GO:0070507~regulation of microtubule cytoskeleton organization	5	1	0.996083
GOTERM_BP_DIRECT	GO:0002027~regulation of heart rate	5	1	0.996083
GOTERM_MF_DIRECT	GO:0001972~retinoic acid binding	4	1	0.997696
GOTERM_BP_DIRECT	GO:0007411~axon guidance	13	1	0.996083
GOTERM_BP_DIRECT	GO:0007623~circadian rhythm	7	1	0.996083
UP_SEQ_FEATURE	REPEAT:LRR 6	16	1	0.994605
GOTERM_BP_DIRECT	GO:0045055~regulated exocytosis	4	1	0.996083
GOTERM_BP_DIRECT	GO:0035360~positive regulation of peroxisome proliferator activated receptor signaling pathway	3	1	0.996083
GOTERM_BP_DIRECT	GO:2000369~regulation of clathrin-dependent endocytosis	3	1	0.996083
GOTERM_MF_DIRECT	GO:0004930~G-protein coupled receptor activity	41	1	0.997696
INTERPRO	IPR027359:Voltage-dependent potassium channel, four helix bundle domain	7	1	0.998262
GOTERM_BP_DIRECT	GO:0007165~signal transduction	58	1	0.996083
INTERPRO	IPR014710:RmlC-like jelly roll fold	6	1	0.998262
BIOCARTA	h_PparaPathway:Mechanism of Gene Regulation by Peroxisome Proliferators via PPARa(alpha)	6	1	1
GOTERM_MF_DIRECT	GO:0005222~intracellular cAMP activated cation channel activity	3	1	0.997696
GOTERM_MF_DIRECT	GO:0052812~phosphatidylinositol-3,4-bisphosphate 5-kinase activity	3	1	0.997696
UP_SEQ_FEATURE	DOMAIN:TYR_PHOSPHATASE_2	7	1	0.994605
GOTERM_BP_DIRECT	GO:0007189~adenylate cyclase-activating G-protein coupled receptor signaling pathway	10	1	0.996083
GOTERM_BP_DIRECT	GO:0055117~regulation of cardiac muscle contraction	4	1	0.996083
UP_SEQ_FEATURE	DOMAIN:SH3	15	1	0.994605
UP_SEQ_FEATURE	TRANSMEM:Helical; Name=S6 of repeat IV	4	1	0.994605
UP_SEQ_FEATURE	TRANSMEM:Helical; Name=S3 of repeat III	4	1	0.994605
UP_SEQ_FEATURE	TRANSMEM:Helical; Name=S5 of repeat III	4	1	0.994605
UP_SEQ_FEATURE	DOMAIN:IQ 3	4	1	0.994605
UP_SEQ_FEATURE	TRANSMEM:Helical; Name=S5 of repeat IV	4	1	0.994605
UP_SEQ_FEATURE	TRANSMEM:Helical; Name=S2 of repeat III	4	1	0.994605
UP_SEQ_FEATURE	TRANSMEM:Helical; Name=S1 of repeat III	4	1	0.994605
UP_SEQ_FEATURE	TRANSMEM:Helical; Name=S3 of repeat IV	4	1	0.994605
UP_SEQ_FEATURE	TRANSMEM:Helical; Name=S1 of repeat IV	4	1	0.994605
UP_SEQ_FEATURE	TRANSMEM:Helical; Name=S2 of repeat IV	4	1	0.994605
UP_SEQ_FEATURE	TRANSMEM:Helical; Name=S6 of repeat III	4	1	0.994605
INTERPRO	IPR013517:FG-GAP repeat	4	1	0.998262
INTERPRO	IPR017983:GPCR, family 2, secretin-like, conserved site	5	1	0.998262
INTERPRO	IPR011992:EF-hand-like domain	18	1	0.998262

### Sheet: S3.5.HIPP_Specifi_UP_205
Category	Term	Count	Benjamini	FDR
UP_KW_PTM	KW-0325~Glycoprotein	69	9.9621e-06	9.9621e-06
UP_KW_CELLULAR_COMPONENT	KW-0969~Cilium	12	0.00204044	0.00151144
UP_SEQ_FEATURE	TOPO_DOM:Extracellular	54	0.00404229	0.00404229
GOTERM_BP_DIRECT	GO:0007155~cell adhesion	18	0.00482191	0.00482191
UP_KW_PTM	KW-1015~Disulfide bond	50	0.0101987	0.0101987
GOTERM_CC_DIRECT	GO:0031514~motile cilium	8	0.0137352	0.0129483
GOTERM_BP_DIRECT	GO:0003341~cilium movement	6	0.0177919	0.0177919
UP_KW_DISEASE	KW-0990~Primary ciliary dyskinesia	5	0.02039	0.02039
UP_KW_CELLULAR_COMPONENT	KW-0243~Dynein	4	0.035993	0.0266615
UP_KW_CELLULAR_COMPONENT	KW-1003~Cell membrane	50	0.035993	0.0266615
UP_KW_CELLULAR_COMPONENT	KW-0282~Flagellum	6	0.035993	0.0266615
UP_KW_DISEASE	KW-1012~Kartagener syndrome	4	0.0410026	0.0410026
UP_KW_CELLULAR_COMPONENT	KW-0964~Secreted	31	0.0460327	0.0340983
UP_KW_CELLULAR_COMPONENT	KW-0796~Tight junction	5	0.0562199	0.0416444
UP_KW_CELLULAR_COMPONENT	KW-0206~Cytoskeleton	21	0.0562199	0.0416444
UP_KW_CELLULAR_COMPONENT	KW-0493~Microtubule	8	0.0562199	0.0416444
UP_KW_CELLULAR_COMPONENT	KW-0966~Cell projection	18	0.0889514	0.0658899
UP_SEQ_FEATURE	TOPO_DOM:Cytoplasmic	59	0.092831	0.092831
UP_SEQ_FEATURE	CARBOHYD:N-linked (GlcNAc...) asparagine	65	0.092831	0.092831
GOTERM_CC_DIRECT	GO:0005886~plasma membrane	64	0.095439	0.0899711
GOTERM_CC_DIRECT	GO:0030286~dynein complex	4	0.095439	0.0899711
GOTERM_CC_DIRECT	GO:0031526~brush border membrane	5	0.095439	0.0899711
GOTERM_CC_DIRECT	GO:0005874~microtubule	10	0.0963718	0.0908505
KEGG_PATHWAY	hsa04512:ECM-receptor interaction	6	0.109523	0.109523
BIOCARTA	h_ace2Pathway:Angiotensin-converting enzyme 2 regulates heart function	3	0.109936	0.105539
COG_ONTOLOGY	Cytoskeleton	3	0.111522	0.111522
BIOCARTA	h_amiPathway:Acute Myocardial Infarction	3	0.113603	0.109059
BIOCARTA	h_intrinsicPathway:Intrinsic Prothrombin Activation Pathway	3	0.113603	0.109059
GOTERM_CC_DIRECT	GO:0005930~axoneme	6	0.121048	0.114113
GOTERM_CC_DIRECT	GO:0016324~apical plasma membrane	10	0.159685	0.150536
GOTERM_CC_DIRECT	GO:0005887~integral component of plasma membrane	23	0.202699	0.191086
GOTERM_CC_DIRECT	GO:0005581~collagen trimer	5	0.202699	0.191086
GOTERM_CC_DIRECT	GO:0009986~cell surface	13	0.215766	0.203405
UP_KW_PTM	KW-0865~Zymogen	6	0.263019	0.263019
GOTERM_CC_DIRECT	GO:0016327~apicolateral plasma membrane	3	0.281229	0.265117
GOTERM_CC_DIRECT	GO:0016323~basolateral plasma membrane	7	0.290096	0.273476
GOTERM_CC_DIRECT	GO:0000785~chromatin	17	0.290096	0.273476
GOTERM_CC_DIRECT	GO:0030669~clathrin-coated endocytic vesicle membrane	4	0.290096	0.273476
GOTERM_CC_DIRECT	GO:0016021~integral component of membrane	61	0.290096	0.273476
GOTERM_CC_DIRECT	GO:0005923~bicellular tight junction	5	0.290096	0.273476
GOTERM_CC_DIRECT	GO:0097228~sperm principal piece	3	0.290096	0.273476
GOTERM_CC_DIRECT	GO:0000137~Golgi cis cisterna	3	0.290096	0.273476
GOTERM_CC_DIRECT	GO:1990779~glycoprotein Ib-IX-V complex	2	0.35412	0.333831
UP_KW_DOMAIN	KW-0176~Collagen	5	0.476009	0.476009
UP_KW_BIOLOGICAL_PROCESS	KW-0970~Cilium biogenesis/degradation	6	0.572478	0.572478
UP_KW_BIOLOGICAL_PROCESS	KW-0406~Ion transport	11	0.572478	0.572478
UP_KW_BIOLOGICAL_PROCESS	KW-0130~Cell adhesion	9	0.572478	0.572478
INTERPRO	IPR026983:Dynein heavy chain	3	0.629628	0.629628
INTERPRO	IPR004273:Dynein heavy chain domain	3	0.629628	0.629628
INTERPRO	IPR004031:PMP-22/EMP/MP20/Claudin	4	0.629628	0.629628
INTERPRO	IPR024743:Dynein heavy chain, coiled coil stalk	3	0.629628	0.629628
INTERPRO	IPR013602:Dynein heavy chain, domain-2	3	0.629628	0.629628
INTERPRO	IPR024317:Dynein heavy chain, P-loop containing D4 domain	3	0.629628	0.629628
KEGG_PATHWAY	hsa04974:Protein digestion and absorption	5	0.734756	0.734756
UP_SEQ_FEATURE	REGION:AAA 5	3	0.819856	0.819856
UP_SEQ_FEATURE	REGION:AAA 1	3	0.819856	0.819856
UP_SEQ_FEATURE	REGION:Stem	3	0.819856	0.819856
UP_SEQ_FEATURE	REGION:AAA 2	3	0.819856	0.819856
UP_SEQ_FEATURE	REGION:AAA 4	3	0.819856	0.819856
UP_SEQ_FEATURE	REGION:AAA 3	3	0.819856	0.819856
UP_KW_LIGAND	KW-0106~Calcium	17	0.823683	0.823683
GOTERM_BP_DIRECT	GO:0055085~transmembrane transport	8	0.843362	0.843362
GOTERM_BP_DIRECT	GO:0060294~cilium movement involved in cell motility	3	0.843362	0.843362
GOTERM_BP_DIRECT	GO:0008285~negative regulation of cell proliferation	11	0.843362	0.843362
GOTERM_BP_DIRECT	GO:0070365~hepatocyte differentiation	3	0.843362	0.843362
GOTERM_BP_DIRECT	GO:0030317~flagellated sperm motility	5	0.843362	0.843362
GOTERM_BP_DIRECT	GO:0036159~inner dynein arm assembly	3	0.843362	0.843362
GOTERM_BP_DIRECT	GO:0008283~cell proliferation	6	0.843362	0.843362
GOTERM_BP_DIRECT	GO:0070830~bicellular tight junction assembly	4	0.843362	0.843362
UP_SEQ_FEATURE	REGION:Stalk	3	0.845937	0.845937
GOTERM_BP_DIRECT	GO:0060271~cilium assembly	7	0.875386	0.875386
KEGG_PATHWAY	hsa04611:Platelet activation	5	0.914627	0.914627
KEGG_PATHWAY	hsa05412:Arrhythmogenic right ventricular cardiomyopathy	4	0.92278	0.92278
GOTERM_BP_DIRECT	GO:0061045~negative regulation of wound healing	3	0.925632	0.925632
GOTERM_BP_DIRECT	GO:0016338~calcium-independent cell-cell adhesion via plasma membrane cell-adhesion molecules	3	0.93911	0.93911
INTERPRO	IPR017974:Claudin, conserved site	3	0.992462	0.992462
INTERPRO	IPR024858:Golgin subfamily A	3	0.992462	0.992462
INTERPRO	IPR006187:Claudin	3	0.992462	0.992462
GOTERM_MF_DIRECT	GO:0008569~ATP-dependent microtubule motor activity, minus-end-directed	3	1	1
GOTERM_MF_DIRECT	GO:1990837~sequence-specific double-stranded DNA binding	12	1	1
GOTERM_BP_DIRECT	GO:0032877~positive regulation of DNA endoreduplication	2	1	1
UP_SEQ_FEATURE	REGION:Triple-helical region	3	1	1
GOTERM_MF_DIRECT	GO:0002039~p53 binding	4	1	1
GOTERM_MF_DIRECT	GO:0038064~collagen receptor activity	2	1	1
UP_KW_MOLECULAR_FUNCTION	KW-0505~Motor protein	5	1	1
UP_SEQ_FEATURE	DOMAIN:IQ	4	1	1
GOTERM_MF_DIRECT	GO:0004181~metallocarboxypeptidase activity	3	1	1
GOTERM_BP_DIRECT	GO:0002040~sprouting angiogenesis	3	1	1
GOTERM_BP_DIRECT	GO:1905050~positive regulation of metallopeptidase activity	2	1	1
GOTERM_BP_DIRECT	GO:1901890~positive regulation of cell junction assembly	2	1	1
GOTERM_BP_DIRECT	GO:1905517~macrophage migration	2	1	1
GOTERM_BP_DIRECT	GO:0006508~proteolysis	9	1	1
GOTERM_MF_DIRECT	GO:0047655~allyl-alcohol dehydrogenase activity	2	1	1
UP_SEQ_FEATURE	REGION:Metalloprotease	2	1	1
GOTERM_BP_DIRECT	GO:0007596~blood coagulation	4	1	1
GOTERM_BP_DIRECT	GO:0060718~chorionic trophoblast cell differentiation	2	1	1
GOTERM_BP_DIRECT	GO:0038065~collagen-activated signaling pathway	2	1	1
GOTERM_BP_DIRECT	GO:1904447~folic acid import into cell	2	1	1
INTERPRO	IPR001611:Leucine-rich repeat	7	1	1
UP_KW_MOLECULAR_FUNCTION	KW-0482~Metalloprotease	5	1	1
INTERPRO	IPR008160:Collagen triple helix repeat	4	1	1
GOTERM_MF_DIRECT	GO:0098639~collagen binding involved in cell-matrix adhesion	2	1	1
GOTERM_BP_DIRECT	GO:0030336~negative regulation of cell migration	5	1	1
INTERPRO	IPR003593:AAA+ ATPase domain	5	1	1
UP_SEQ_FEATURE	REGION:Disordered	145	1	1
GOTERM_BP_DIRECT	GO:0051209~release of sequestered calcium ion into cytosol	3	1	1
GOTERM_BP_DIRECT	GO:0001942~hair follicle development	3	1	1
GOTERM_BP_DIRECT	GO:0016266~O-glycan processing	3	1	1

### Sheet: S3.6.HIPP_Specifi_DN_186DavidID
Category	Term	Count	Benjamini	FDR
UP_KW_PTM	KW-0325~Glycoprotein	77	1.8602e-08	1.8602e-08
UP_SEQ_FEATURE	CARBOHYD:N-linked (GlcNAc...) asparagine	73	2.54292e-05	2.53966e-05
UP_KW_CELLULAR_COMPONENT	KW-0472~Membrane	99	0.00181676	0.00181676
UP_KW_DOMAIN	KW-1133~Transmembrane helix	77	0.00322521	0.00322521
UP_KW_DOMAIN	KW-0812~Transmembrane	77	0.00322521	0.00322521
UP_KW_BIOLOGICAL_PROCESS	KW-0813~Transport	34	0.0170065	0.0170065
UP_KW_BIOLOGICAL_PROCESS	KW-0406~Ion transport	16	0.0173574	0.0173574
GOTERM_CC_DIRECT	GO:0016021~integral component of membrane	70	0.0324366	0.0321004
UP_KW_DOMAIN	KW-0732~Signal	56	0.0460984	0.0460984
GOTERM_CC_DIRECT	GO:0005886~plasma membrane	64	0.0515108	0.050977
UP_KW_MOLECULAR_FUNCTION	KW-0217~Developmental protein	19	0.0522283	0.0522283
UP_KW_MOLECULAR_FUNCTION	KW-9996~Developmental protein	19	0.0522283	0.0522283
UP_SEQ_FEATURE	TOPO_DOM:Cytoplasmic	56	0.0531863	0.0531181
UP_KW_CELLULAR_COMPONENT	KW-1003~Cell membrane	50	0.0544123	0.0544123
UP_SEQ_FEATURE	TRANSMEM:Helical	71	0.0641248	0.0640426
UP_KW_CELLULAR_COMPONENT	KW-0964~Secreted	31	0.064941	0.064941
UP_SEQ_FEATURE	TOPO_DOM:Extracellular	45	0.0686439	0.0685559
UP_KW_LIGAND	KW-0106~Calcium	17	0.0855601	0.0855601
UP_KW_BIOLOGICAL_PROCESS	KW-0221~Differentiation	15	0.122215	0.122215
UP_KW_DOMAIN	KW-0245~EGF-like domain	7	0.14731	0.14731
UP_KW_PTM	KW-0449~Lipoprotein	16	0.161719	0.161719
SMART	SM00353:HLH	6	0.201648	0.201648
GOTERM_CC_DIRECT	GO:0005887~integral component of plasma membrane	24	0.230352	0.227965
UP_KW_PTM	KW-0336~GPI-anchor	5	0.232813	0.232813
SMART	SM00054:EFh	6	0.317392	0.317392
GOTERM_CC_DIRECT	GO:0030425~dendrite	11	0.324687	0.321322
UP_KW_LIGAND	KW-0915~Sodium	5	0.333638	0.333638
GOTERM_CC_DIRECT	GO:0005576~extracellular region	30	0.338647	0.335137
UP_KW_MOLECULAR_FUNCTION	KW-0527~Neuropeptide	3	0.344965	0.344965
GOTERM_MF_DIRECT	GO:0015301~anion:anion antiporter activity	4	0.346994	0.346994
INTERPRO	IPR011598:Myc-type, basic helix-loop-helix (bHLH) domain	6	0.382119	0.382119
INTERPRO	IPR002645:STAS domain	3	0.382119	0.382119
INTERPRO	IPR001902:Sulphate anion transporter	3	0.382119	0.382119
INTERPRO	IPR011547:Sulphate transporter	3	0.382119	0.382119
GOTERM_MF_DIRECT	GO:0019531~oxalate transmembrane transporter activity	3	0.451839	0.451839
GOTERM_MF_DIRECT	GO:0008271~secondary active sulfate transmembrane transporter activity	3	0.451839	0.451839
GOTERM_CC_DIRECT	GO:0043005~neuron projection	9	0.462842	0.458045
UP_KW_MOLECULAR_FUNCTION	KW-0407~Ion channel	8	0.487569	0.487569
GOTERM_MF_DIRECT	GO:0015116~sulfate transmembrane transporter activity	3	0.539882	0.539882
GOTERM_MF_DIRECT	GO:0015108~chloride transmembrane transporter activity	3	0.539882	0.539882
GOTERM_MF_DIRECT	GO:0015106~bicarbonate transmembrane transporter activity	3	0.539882	0.539882
UP_SEQ_FEATURE	DOMAIN:bHLH	6	0.547285	0.546584
UP_SEQ_FEATURE	DOMAIN:STAS	3	0.547285	0.546584
UP_SEQ_FEATURE	METAL:Calcium 1	7	0.868094	0.866981
UP_SEQ_FEATURE	METAL:Calcium 2	7	0.94847	0.947254
UP_SEQ_FEATURE	DOMAIN:EGF-like	7	0.954572	0.953348
UP_SEQ_FEATURE	REGION:Calmodulin-binding	4	0.994473	0.993198
GOTERM_BP_DIRECT	GO:0019532~oxalate transport	3	1	1
GOTERM_BP_DIRECT	GO:0071805~potassium ion transmembrane transport	6	1	1
GOTERM_BP_DIRECT	GO:0006811~ion transport	6	1	1
GOTERM_BP_DIRECT	GO:0007165~signal transduction	20	1	1
GOTERM_BP_DIRECT	GO:1901379~regulation of potassium ion transmembrane transport	3	1	1
GOTERM_BP_DIRECT	GO:1902358~sulfate transmembrane transport	3	1	1
GOTERM_BP_DIRECT	GO:0007519~skeletal muscle tissue development	4	1	1
GOTERM_BP_DIRECT	GO:0070374~positive regulation of ERK1 and ERK2 cascade	7	1	1
GOTERM_BP_DIRECT	GO:0007399~nervous system development	9	1	1
GOTERM_BP_DIRECT	GO:0055085~transmembrane transport	7	1	1
GOTERM_BP_DIRECT	GO:0007218~neuropeptide signaling pathway	5	1	1
UP_SEQ_FEATURE	PROPEP:Removed in mature form	8	1	1
GOTERM_BP_DIRECT	GO:0044772~mitotic cell cycle phase transition	3	1	1
GOTERM_BP_DIRECT	GO:0050804~modulation of synaptic transmission	4	1	1
GOTERM_BP_DIRECT	GO:1902476~chloride transmembrane transport	4	1	1
KEGG_PATHWAY	hsa04080:Neuroactive ligand-receptor interaction	9	1	1
GOTERM_MF_DIRECT	GO:0017075~syntaxin-1 binding	3	1	1
INTERPRO	IPR000742:Epidermal growth factor-like domain	7	1	1
GOTERM_MF_DIRECT	GO:0005102~receptor binding	9	1	1
INTERPRO	IPR018247:EF-Hand 1, calcium-binding site	6	1	1
GOTERM_BP_DIRECT	GO:0015701~bicarbonate transport	3	1	1
GOTERM_BP_DIRECT	GO:0030154~cell differentiation	12	1	1
UP_SEQ_FEATURE	DOMAIN:EF-hand 2	6	1	1
GOTERM_BP_DIRECT	GO:0048562~embryonic organ morphogenesis	2	1	1
GOTERM_BP_DIRECT	GO:0007626~locomotory behavior	4	1	1
INTERPRO	IPR011992:EF-hand-like domain	7	1	1
GOTERM_BP_DIRECT	GO:0061098~positive regulation of protein tyrosine kinase activity	3	1	1
BIOCARTA	h_fmlpPathway:fMLP induced chemokine gene expression in HMC-1 cells	3	1	1
GOTERM_BP_DIRECT	GO:0098656~anion transmembrane transport	3	1	1
UP_SEQ_FEATURE	NP_BIND:PAPS	3	1	1
UP_SEQ_FEATURE	DOMAIN:EGF-like 2	4	1	1
GOTERM_CC_DIRECT	GO:0045211~postsynaptic membrane	5	1	0.994792
GOTERM_BP_DIRECT	GO:0097119~postsynaptic density protein 95 clustering	2	1	1
GOTERM_BP_DIRECT	GO:0055009~atrial cardiac muscle tissue morphogenesis	2	1	1
GOTERM_BP_DIRECT	GO:0051620~norepinephrine uptake	2	1	1
