## Supplementary material for "Human brain aging heterogeneity observed from multi-region omics data reveals a subtype closely related to Alzheimer’s disease": Table S5 (part 1 of 2)

### Sheet: 1.GTEx_UP_1404
Category	Term	Count	%	PValue	Genes	List Total	Pop Hits	Pop Total	Fold Enrichment	Bonferroni	Benjamini	FDR
UP_SEQ_FEATURE	CARBOHYD:N-linked (GlcNAc...) asparagine	499	35.6174	1.34e-41	ADAMDEC1, CLEC10A, DMP1, C4BPB, FZD10, F11R, GLDN, MILR1, IL4I1, CREB3L4, LIPG, GPR171, LIPN, C3AR1, LIPM, MCEMP1, RNASE3, RNASE2, CPED1, FCAMR, CH25H, SLC5A9, OPTC, AGTR1, PLBD1, AGTR2, CFB, ENPEP, HS3ST3A1, CFH, ABCB4, CLCNKB, FPR3, LYPD3, FPR2, ADAMTS12, SLC5A4, KCNE1B, GHRHR, ADAMTS14, KCNMB1, ICOS, HLA-DQA2, HLA-DQA1, C19ORF38, HLA-DRB5, JAG1, TSLP, FZD6, IL31RA, FN1, RNASE13, IL22RA1, COL1A2, TREML4, TREML2, TNFSF8, GPR18, BPIFC, PCDHB7, SFTA2, WFIKKN2, SERPINA6, ABCC11, AREG, PRSS23, PHEX, SLC6A3, VSIR, SERPINA5, ADAMTSL4, CTLA4, OLR1, HAVCR1, SLC18A1, CTBS, HLA-DPA1, SLC18A3, HAVCR2, SLC2A10, FCRL6, IFNGR1, ELOVL3, EMP2, F3, SLC39A14, GPRC5A, PIGA, MMP19, LRRC15, ASIP, PTAFR, ADCY4, FSTL3, HLA-DMA, HLA-DMB, GPNMB, GCNT7, LEFTY2, LRRC25, AGT, GPR141, TMEM156, SMOC2, RNF148, GPR143, LRG1, CLCF1, HLA-DPB1, TMEM39A, SIGLEC1, ADGRL4, SIGLEC7, SLC28A1, SIGLEC5, GPR65, PROS1, TNC, LY75, PLOD2, LRRC70, EFEMP2, EFEMP1, SLCO2B1, LAMP3, CLEC5A, TNFRSF8, HLA-DOA, HLA-DOB, LARGE2, IL13RA1, TECTB, SLC15A1, LHCGR, IGFBP4, BTN1A1, CD180, EDAR, TPST1, CLEC4D, JAML, SYPL1, SLC9A9, OR9A2, ERP27, CLEC4E, OR13C2, DSC2, CHODL, CSF1R, CD274, KCNE1, SLC26A2, CD151, KCNE3, LY96, GPR84, GPR82, LRRC52, CLEC7A, CNTNAP3B, CLCA2, IGFBP7, CD300LF, PLTP, SLC37A2, CD160, TNFRSF9, TFPI2, TMPRSS13, LRIT1, OGN, HLA-DRA, SERINC5, SLC26A5, KCNK5, ITGB1, DRAXIN, CPQ, COL14A1, ITGB3, TREM2, MSLN, TREM1, FCAR, ADAMTS4, FCGR3A, CLEC1A, FCGR3B, ITGAX, EMILIN2, ITGAV, ITGB7, ITGB6, LBP, PTCRA, CR1, NPC1, MEP1A, ADORA2B, NPC2, IL3RA, PECAM1, UGT2B4, BPI, CERS2, FRRS1, FGL2, SEMA3B, IL2RG, NTN1, P2RY8, P2RY6, PTPRZ1, P2RY2, IL21R, CEACAM21, CCL2, CCL1, SLC12A4, ERAP2, GZMA, APOC4, NAGA, GZMB, CLEC2B, IL2RA, P2RX1, PI15, PDCD1, PI16, FOLR3, EVI2B, NECTIN4, NECTIN2, IL1RN, SPARC, TNFRSF6B, AQP4, AQP5, IFI30, AQP1, EDNRA, KDR, OXER1, SLC34A2, ATP6V0E1, ENTPD2, MUSK, IL1R2, TIMD4, HLA-G, CD109, KCNQ1, HMSD, NINJ1, CD226, PLPP3, PLPP2, STC1, LPAR4, CD1D, CD1C, ART4, CD79B, CD79A, APOM, TSPAN6, SLAMF9, SLAMF8, LCN10, SLAMF7, CD14, SLAMF1, CCR1, MSR1, TAS2R30, TAS2R31, TNFSF14, TNFSF15, REG4, SIGLEC11, PRG2, LIF, PM20D1, MARCO, BST1, RAET1E, VNN1, VNN2, LPAR6, CD28, TRAM1, ECM2, IL25, SLC44A2, IL24, MIA2, SECTM1, CTSW, CD3G, SLC7A11, C8B, CTSS, EDA2R, GABRR2, CTSO, SLC22A16, CTSL, CTSH, CD38, CCR7, FFAR2, CTSE, CTSC, CD33, CCR2, SLC22A11, IL10, TMEM150B, TMEM150A, BTN3A1, IL15, FSHB, INSRR, ANO9, MMEL1, PDCD1LG2, BTN3A2, NAALADL1, CEACAM3, NCR1, TLR1, CEACAM1, B3GNT5, CEACAM4, FIBIN, TLR8, VWA2, CD48, CEACAM8, TLR6, FAM20A, CD302, TLR4, TLR3, MATN2, LILRA6, C1QA, CD63, PTGER1, TMPRSS3, PTGER2, GDPD2, CXCR4, LILRA1, GDPD4, CST7, LILRA2, LILRA5, EGFLAM, CXCR1, CXCR3, CXCR2, MGAT2, DUOX2, MICB, MPZL2, CD74, TM4SF19, CD72, GDF15, GCGR, DKKL1, OSM, VEGFC, LILRB2, LHFPL1, LILRB3, DSPP, CR1L, LRRN4CL, CFHR3, F2RL1, CD69, CD68, F2RL3, FCN1, CD86, PLVAP, CD84, SIRPD, HFE, CD80, SPPL2A, LOXL3, LOXL4, PLAT, TMEM140, GALNT10, IL18RAP, PLAU, SIT1, DUOXA1, CCRL2, FAM3B, PRND, ENPP7, CHRNB4, SCARA3, SPINK8, CYBB, PROCR, COL4A3, SELENOP, EOGT, KLRF1, CD300E, MASP1, CD300C, PMEL, H6PD, KLRB1, NPR1, LPL, KIR2DL1, AGER, CSF2RA, KIR2DL3, EFNA4, FUT3, ADGRG3, FUT6, TMEM123, FUT5, ADGRG1, NPC1L1, CDH23, OR2B6, MUC17, INHBA, SELE, INHBC, BMP6, BMP5, IL4, IL6, IL5, GDNF, IL7, FAM187B, MAN2B1, FGFR2, PCDHGB6, EDA, TNFAIP6, MEGF11, AQP10, SIRPB2, LAMC1, ADGRE1, ADGRE2, HEPH, ADGRE5, BDKRB2, CA6, CPXM1, SCARF1, ABCC4, PTGIR, ABCC2, OR2H1, ABCC9, MMP8, MMP9, DCN, TGFBR1, TMIGD3, ADGRF1, CHI3L2, LTA, CDHR5, CDH15, LTF, COLEC12, PON3, CLEC12A, PON2, PRTG, TMEM204, LRIG1, S1PR1, GALNT4, SOD3, CD4, ADGRD2, CD7, CD9, PTX3	1358	4376	20516	1.72273	5.83e-38	5.83e-38	5.8e-38
UP_KW_PTM	KW-0325~Glycoprotein	542	38.6867	1.94e-41	ADAMDEC1, CLEC10A, SLC4A1, DMP1, C4BPB, FZD10, F11R, GLDN, MILR1, IL4I1, CREB3L4, LIPG, GPR171, LIPN, C3AR1, LIPM, MCEMP1, RNASE3, RNASE2, CPED1, FCAMR, CH25H, SLC5A9, OPTC, AGTR1, PLBD1, AGTR2, CFB, ENPEP, HS3ST3A1, CFH, ABCB4, CLCNKB, FPR3, LYPD3, FPR2, ADAMTS12, SLC5A4, KCNE1B, GHRHR, ADAMTS14, KCNMB1, ICOS, HLA-DQA2, HLA-DQA1, C19ORF38, HLA-DRB5, JAG1, TSLP, RNASE10, FZD6, IL31RA, FN1, RNASE13, IL22RA1, COL1A2, TREML4, TREML2, SNAI1, TNFSF8, GPR18, BPIFC, PCDHB7, SFTA2, WFIKKN2, C1QTNF9, SERPINA6, ABCC11, AREG, PRSS23, PHEX, SLC6A3, VSIR, SERPINA5, MMP25, ADAMTSL4, CTLA4, OLR1, HAVCR1, SLC18A1, CTBS, HLA-DPA1, SLC18A3, HAVCR2, SLC2A10, FCRL6, IFNGR1, ELOVL3, EMP2, F3, SLC39A14, GPRC5A, PIGA, MMP19, HCST, HBEGF, CCL14, LRRC15, ASIP, PTAFR, ADCY4, FSTL3, HLA-DMA, HLA-DMB, SRPX2, GPNMB, HAS2, GCNT7, LEFTY2, LRRC25, ODAM, SMAGP, AGT, GPR141, TMEM156, SMOC2, RNF148, COL3A1, GPR143, LRG1, CLCF1, HLA-DPB1, C16ORF89, TMEM39A, SIGLEC1, ADGRL4, SIGLEC7, SLC28A1, SIGLEC5, GPR65, PROS1, TNC, LY75, PLOD2, LRRC70, EFEMP2, EFEMP1, SLCO2B1, LAMP3, CLEC5A, TNFRSF8, HLA-DOA, HLA-DOB, LARGE2, IL13RA1, TECTB, SLC15A1, LHCGR, IGFBP4, BTN1A1, CD180, EDAR, TPST1, CLEC4D, JAML, SYPL1, SLC9A9, OR9A2, ERP27, CLEC4E, OR13C2, DSC2, CHODL, CSF1R, CD274, KCNE1, SLC26A2, CD151, KCNE3, ECSCR, LY96, GPR84, GPR82, LRRC52, CLEC7A, CNTNAP3B, CLCA2, IGFBP7, CD300LF, PLTP, SLC37A2, CD160, TNFRSF9, TFPI2, TNFRSF10C, TMPRSS13, LRIT1, OGN, HLA-DRA, SERINC5, SLC26A5, KCNK5, ITGB1, DRAXIN, CPQ, COL14A1, ITGB3, TREM2, MSLN, TREM1, FCAR, ADAMTS4, FCGR3A, CLEC1A, FCGR3B, ITGAX, EMILIN2, ITGAV, ITGB7, ITGB6, LBP, PTCRA, CR1, TST, NPC1, MEP1A, ADORA2B, NPC2, IL3RA, PECAM1, UGT2B4, BPI, CERS2, FRRS1, FGL2, SEMA3B, IL2RG, NTN1, P2RY8, P2RY6, PTPRZ1, CCL5, P2RY2, IL21R, CEACAM21, CCL2, CCL1, SLC12A4, ERAP2, GZMA, APOC4, NAGA, GZMB, CLEC2B, APOC2, IL2RA, P2RX1, MFAP2, PI15, CD248, PDCD1, PI16, FOLR3, EVI2B, NECTIN4, NECTIN2, IL1RN, SPARC, TNFRSF6B, AQP4, AQP5, IFI30, AQP1, EDNRA, KDR, OXER1, B2M, SLC34A2, ATP6V0E1, ENTPD2, MUSK, IL1R2, KRT8, TIMD4, HLA-G, CD109, KCNQ1, HMSD, NINJ1, CD226, PLPP3, PLPP2, SDC2, STC1, LPAR4, CD1D, CD1C, ART4, CD79B, CD79A, APOM, TSPAN6, SLAMF9, SLAMF8, LCN10, SLAMF7, APOE, CD14, SLAMF1, CCR1, MSR1, TAS2R30, TAS2R31, TNFSF14, TNFSF15, REG4, SIGLEC11, PRG2, LIF, PM20D1, MARCO, BST1, RAET1E, VNN1, VNN2, LPAR6, CD28, TRAM1, ECM2, IL25, SLC44A2, IL24, MIA2, SECTM1, HBB, CTSW, CD3G, IL27, SLC7A11, C8B, CTSS, EDA2R, GABRR2, CTSO, SLC22A16, CTSL, CTSH, CD38, CCR7, FFAR2, CCR5, CTSE, CTSC, CD33, CCR2, SLC22A11, IL10, TMEM150B, TMEM150A, BTN3A1, IL15, FSHB, INSRR, ANO9, HBA2, MMEL1, PDCD1LG2, BTN3A2, NAALADL1, CEACAM3, NCR1, TLR1, CEACAM1, B3GNT5, CEACAM4, FIBIN, TLR8, VWA2, CD48, CEACAM8, TLR6, FAM20A, CD302, TLR4, TLR3, MATN2, LILRA6, C1QB, C1QA, CD63, PTGER1, TMPRSS3, PTGER2, GDPD2, CXCR4, LILRA1, GDPD4, CST7, LILRA2, LILRA5, EGFLAM, CXCR1, CXCR3, PDPN, CXCR2, MGAT2, LY6G6D, DUOX2, MICB, MPZL2, CD74, TM4SF19, CD72, GDF15, GCGR, DKKL1, OSM, VEGFC, LILRB2, LHFPL1, LILRB3, DSPP, CR1L, LRRN4CL, CFHR3, F2RL1, CD69, CD68, F2RL3, FCN1, CD86, FCN3, PLVAP, CD84, SIRPD, HFE, CD80, SPPL2A, LOXL3, LOXL4, PLAT, TMEM140, NCMAP, GALNT10, IL18RAP, PLAU, SIT1, DUOXA1, CCRL2, FAM3B, PRND, ENPP7, CHRNB4, SCARA3, SPINK8, CYBB, PROCR, COL4A3, SELENOP, EOGT, KLRF1, CD300E, MASP1, CD300C, PMEL, H6PD, KLRB1, NPR1, SLC1A3, LPL, KIR2DL1, AGER, CSF2RA, KIR2DL3, EFNA4, FUT3, ADGRG3, FUT6, TMEM123, FUT5, ADGRG1, NPC1L1, CDH23, OR2B6, FGF23, CD99, C16ORF54, MUC17, INHBA, SELE, INHBC, BMP6, BMP5, IL4, KIF18A, IL6, IL5, GDNF, IL7, FAM187B, MAN2B1, FGFR2, PCDHGB6, EDA, TNFAIP6, MEGF11, AQP10, SIRPB2, LAMC1, ADGRE1, ADGRE2, HEPH, ADGRE5, BDKRB2, CA6, CPXM1, SCARF1, ABCC4, PTGIR, ABCC2, OR2H1, ABCC9, MMP8, MMP9, DCN, TGFBR1, TMIGD3, ADGRF1, OAS2, CHI3L2, LTA, CDHR5, CDH15, LTF, COLEC12, PON3, CLEC12A, PON2, LCAT, PRTG, TMEM204, LRIG1, S1PR1, GALNT4, LUM, SOD3, CD4, PIK3IP1, ADGRD2, CD7, CD9, PTX3	1016	4733	14104	1.58969	5.81e-40	6.01e-40	4.26e-40
UP_KW_PTM	KW-1015~Disulfide bond	463	33.0478	7.82e-40	ADAMDEC1, CLEC10A, C4BPB, FZD10, F11R, CLDN2, MILR1, IL4I1, GJA1, GJA3, LIPG, LIPN, C3AR1, PROK2, LIPM, RNASE4, RNASE3, RNASE2, FCAMR, OPTC, AGTR1, PLBD1, AGTR2, CFB, ENPEP, HS3ST3A1, CFH, FPR3, FPR2, TAPBPL, ADAMTS12, GHRHR, ADAMTS14, OR2I1P, ICOS, HLA-DQA2, HLA-DQA1, S100A11, HLA-DRB5, JAG1, TSLP, FZD6, FN1, LYZ, TREML1, IL22RA1, GJB2, COL1A2, TCN2, TREML4, GPR183, TREML2, TNFSF8, GPR18, BPIFC, WFIKKN2, AREG, PRSS23, PHEX, SLC6A3, VSIR, FCRLA, MMP25, GNLY, CTLA4, OLR1, TIMP3, HAVCR1, HLA-DPA1, HAVCR2, MYBPC3, FGFBP2, FCRL6, IFNGR1, F3, MMP19, PMP2, HCST, HBEGF, CCL14, ASIP, PTAFR, FSTL3, HLA-DMA, HLA-DMB, SRPX2, CCL19, CCL18, GCNT7, LEFTY2, CCL25, GSN, CCL20, AGT, SMOC2, COL3A1, LRG1, FABP5, IGLL1, ADM2, HLA-DPB1, AGRP, ZNF578, SIGLEC1, ADGRL4, SIGLEC7, CCL26, SIGLEC5, GPR65, PROS1, TNC, LY75, CXCL13, EFEMP2, EFEMP1, SLCO2B1, LAMP3, CLEC5A, TNFRSF8, HLA-DOA, HLA-DOB, IL13RA1, TECTB, CPA2, LHCGR, IGFBP4, BTN1A1, EDAR, TPST1, CLEC4D, JAML, S100A3, CLEC4E, OR13C2, CHODL, CSF1R, CD274, LY96, LRRC52, CLEC7A, CNTNAP3B, CD300LB, TNFRSF17, IGFBP7, PI3, CD300LF, PLTP, CD160, TNFRSF9, DEFA4, TFPI2, TNFRSF10C, DEFA3, TMPRSS13, CXCL10, CXCL11, LRIT1, OGN, HLA-DRA, KCNK5, ITGB1, COL14A1, ITGB3, TREM2, MSLN, TREM1, FCAR, ADAMTS4, FCGR3A, CLEC1A, FCGR3B, ITGAX, EMILIN2, ITGAV, ITGB7, ITGB6, LBP, PTCRA, CR1, ADRA2B, NPC1, MEP1A, ADORA2B, NPC2, IL3RA, PECAM1, ANG, BPI, CDNF, FGL1, FGL2, SEMA3B, IL2RG, NTN1, P2RY6, CCL8, PTPRZ1, CCL5, P2RY2, CCL4, CCL3, IL21R, CEACAM21, CCL2, CCL1, ERAP2, TXNRD1, GZMA, NAGA, GZMB, MCOLN2, CLEC2B, IL2RA, LEP, P2RX1, MFAP2, MGP, CD248, PDCD1, FOLR3, NECTIN4, NECTIN2, IL1RN, SPARC, TNFRSF6B, IFI30, ARR3, EDNRA, KDR, OXER1, B2M, SLC34A2, ENTPD2, MUSK, IL1R2, TIMD4, HLA-G, CD109, CD226, STC1, LPAR4, CD1D, CD1C, ART4, CD79B, CD79A, APOM, SLAMF9, SLAMF8, LCN10, SLAMF7, CD14, SLAMF1, CCR1, MSR1, APOBEC3F, XCR1, TNFSF14, TNFSF15, REG4, SIGLEC11, PRG2, LIF, MARCO, BST1, RAET1E, LPAR6, CD28, IL25, IL24, SECTM1, CTSW, CD3G, SLC7A11, C8B, CTSS, EDA2R, NBPF26, GABRR2, CTSO, CTSL, CTSH, CD38, CCR7, CCR5, CTSE, CTSC, CCR3, CD33, CCR2, IL10, EDN1, FCER1G, TNFRSF12A, BTN3A1, IL15, FSHB, INSRR, MMEL1, PDCD1LG2, BTN3A2, NAALADL1, NCR1, TLR1, CEACAM1, MZB1, FIBIN, TLR8, VWA2, CD48, CEACAM8, TLR6, FAM20A, CD302, DNASE1L3, TLR4, MATN3, TLR3, MATN2, LILRA6, C1QB, C1QA, PTGER1, TMPRSS3, PTGER2, CXCR4, LILRA1, CST7, LILRA2, GUCY2F, LILRA5, EGFLAM, CXCR1, CXCR3, CXCR2, MGAT2, LY6G6D, DUOX2, MICB, MPZL2, CD74, CD72, GDF15, GCGR, OSM, VEGFC, DEFB135, LILRB2, LILRB3, LILRB4, CR1L, CFHR3, F2RL1, CD69, CD68, F2RL3, FCN1, CD86, FCN3, CD84, FCMR, SIRPD, HFE, CD80, LOXL3, LOXL4, PLAT, GALNT10, IL18RAP, PLAU, SIT1, CCRL2, FAM3B, PRND, CHRNB4, SPINK8, COX6B2, PDIA4, PROCR, TYROBP, COL4A3, KLRF1, CD300E, MASP1, CD300C, PMEL, CALCA, KLRB1, NPR1, HTRA3, HTRA4, LPL, KIR2DL1, AGER, CSF2RA, KIR2DL3, EFNA4, NPC1L1, OR2B6, FGF23, MUC17, ISG15, INHBA, SELE, INHBC, BMP6, BMP5, IL4, IL6, IL5, GDNF, IL7, MAN2B1, BMPR1B, FGFR2, CXCL6, CXCL9, CXCL8, TNFAIP6, MEGF11, HMGB2, SIRPB2, CXCL1, LAMC1, CXCL3, CXCL5, ADGRE1, ADGRE2, HEPH, ADGRE5, BDKRB2, CA6, CPXM1, SCARF1, PTGIR, OR2H1, MMP8, MMP9, DCN, TGFBR1, CHI3L2, LTF, COLEC12, PON3, CLEC12A, PON2, LCAT, RETN, PRTG, PRRG4, LRIG1, S1PR1, PLA2G2E, GALNT4, LUM, SOD3, CD4, PIK3IP1, ADGRD2, CD7, CD9, PTX3	1016	3808	14104	1.68785	2.34e-38	1.21e-38	8.6e-39
GOTERM_BP_DIRECT	GO:0006954~inflammatory response	104	7.42327	3.49e-33	IL1RN, LOXL3, LY75, CXCL13, F11R, PYCARD, IL18RAP, CCRL2, C3AR1, PROK2, GBP5, IGFBP4, CD180, CYBB, TPST1, NINJ1, AGTR1, AGTR2, S100A8, IDO1, CSF1R, CALCA, LY96, FPR3, FPR2, AGER, CLEC7A, TAC4, S100A12, CD14, CCR1, XCR1, NKG7, LYZ, SELE, BMP6, CXCL10, CXCL11, IL6, VNN1, IL5, REL, BMPR1B, CXCL6, CXCL9, CXCL8, TNFAIP6, CXCL1, IL27, CXCL3, PIK3CG, CXCL5, ADGRE2, PSTPIP1, MMP25, ADGRE5, BDKRB2, OLR1, CCR7, ITGB6, CCR5, CCR3, CCR2, HAVCR2, PTGIR, IL15, RIPK2, SPHK1, IL18, TMIGD3, TLR1, AIM2, TLR8, IRF5, TLR6, TLR4, TLR3, CCL14, PTGER1, PTGER2, PTAFR, CXCR4, AIF1, RELB, CCL8, CXCR3, CCL5, CCL4, CXCR2, CCL3, CCL2, CCL1, CCL19, CCL18, CCL25, PLA2G2E, ODAM, CCL20, CARD8, IL2RA, F2RL1, PTX3, SIGLEC1, CCL26	1275	414	19357	3.81383	1.66e-29	1.66e-29	1.62e-29
GOTERM_CC_DIRECT	GO:0005576~extracellular region	282	20.1285	4.24e-33	CDA, ADAMDEC1, CNTF, SPARC, TNFRSF6B, SCT, GMFG, DMP1, AQP4, C4BPB, IFI30, IL4I1, LIPG, TNFSF10, KDR, LIPN, LIPM, PROK2, B2M, IL1R2, TIMD4, RNASE4, RNASE3, RNASE2, CCDC80, BIN2, OPTC, CD109, NINJ1, COL8A2, PLBD1, PADI2, CFB, CFH, STC1, LYPD3, ADAMTS12, ART4, PLAC8, ADAMTS14, APOM, LCN10, S100A13, PLAC1, S100A12, APOE, CD14, ICOS, S100A11, NMB, JAG1, TSLP, TNFSF15, RNASE10, REG4, FN1, LIF, PRG2, RNASE13, LYZ, DERA, PM20D1, BST1, VNN1, COL1A2, VNN2, TCN2, TREML4, SFTA2, ECM2, IL25, IL24, HBB, CTSW, IL27, C1QTNF9, C8B, SERPINA6, QRFP, AREG, CTSS, MTRNR2L4, SERPINA5, MMP25, ADAMTSL4, GNLY, GLIPR2, CTSL, OLR1, TIMP3, CTSH, GAST, CTSC, ADIG, IL10, EDN1, IL15, FSHB, ANXA5, IL18, HBA2, PDCD1LG2, OTOS, MZB1, FIBIN, MMP19, DNASE1L3, MATN3, MATN2, HBEGF, C1QB, C1QA, CD63, LILRA2, FSTL3, LILRA5, APOL4, DHRSX, CCL19, LY6G6D, LEFTY2, CCL25, IL33, GSN, ODAM, CCL20, GDF15, OSM, VEGFC, DEFB135, AGT, DSPP, COL3A1, LRG1, FABP5, IGLL1, ADM2, CLCF1, SAA1, SIGLEC1, F2RL3, FCN1, FCN3, FCMR, SIRPD, PROS1, LOXL3, TNC, PLAT, FGF1, CXCL13, PYCARD, EFEMP2, EFEMP1, PLAU, FAM3B, COTL1, PRND, TECTB, CPA2, SPINK8, IGFBP4, PROCR, COL4A3, SELENOP, S100A6, S100A4, MASP1, S100A8, PMEL, CALCA, CABP4, HTRA3, HTRA4, LY96, LPL, C1ORF54, AGER, EFNA4, CSF2RA, FUT6, ADGRG1, CLCA2, IGFBP7, PI3, PLTP, FGF23, FGF21, MUC17, CD160, DEFA4, TFPI2, DEFA3, ISG15, INHBA, INHBC, BMP6, BMP5, IL4, CXCL10, PYY, CXCL11, IL6, IL5, GDNF, IL7, OGN, MAN2B1, LCN6, FGFR2, DRAXIN, CXCL6, CXCL9, CXCL8, TNFAIP6, CPQ, COL14A1, PLEK, CXCL1, TREM2, YBX1, LAMC1, CXCL3, MSLN, TREM1, FCAR, CXCL5, ADAMTS4, FCGR3B, EMILIN2, CA6, LBP, CFAP45, PLA2G12B, MMP7, DYNLT1, GPX7, MMP8, MMP9, DCN, ADGRF1, NPC1, OAS1, NPC2, CHI3L2, BPI, ANG, CFAP54, LTF, PON3, FGL1, PON2, FGL2, TULP3, LCAT, RETN, NTN1, PRRG4, PTPRZ1, CCL5, CCL4, CCL3, CCL2, CCL1, PLA2G2E, LUM, GZMA, APOC4, GZMB, S100B, SOD3, APOC2, LEP, MFAP2, MGP, APOC1, CD9, S100P, PTX3, MNDA, FOLR3, GALP	1346	2119	20587	2.03548	2.75e-30	2.75e-30	2.64e-30
UP_SEQ_FEATURE	TOPO_DOM:Extracellular	354	25.2677	2.05e-32	TRAF3IP3, CLEC10A, AQP9, TMEM95, AQP4, SLC4A1, AQP5, FZD10, F11R, CLDN2, GLDN, TMEM92, SLC4A5, AQP1, MILR1, GJA1, EDNRA, GJA3, GJA5, GPR171, TNFSF10, C3AR1, KDR, OXER1, SLC34A2, ENTPD2, MUSK, IL1R2, TIMD4, MCEMP1, SLC51B, HLA-G, FCAMR, SLC5A9, KCNQ1, NINJ1, AGTR1, CD226, AGTR2, PLPP3, ENPEP, ABCB4, SDC2, FPR3, LPAR4, FPR2, CD1D, CD1C, SLC5A4, CD79B, GHRHR, CD79A, GJC3, OR2I1P, KCNMB1, TSPAN6, OCSTAMP, SLAMF9, SLAMF8, SLAMF7, ICOS, HLA-DQA2, HLA-DQA1, C19ORF38, SLAMF1, CCR1, MSR1, HLA-DRB5, JAG1, TAS2R30, XCR1, TNFSF14, TAS2R31, TNFSF15, SIGLEC11, FZD6, IL31RA, IL22RA1, TREML1, MARCO, GJB2, RAET1E, VANGL2, LPAR6, GPR183, TREML2, CD28, TNFSF8, GPR18, PCDHB7, SLC44A2, SECTM1, CD3G, SLC7A11, VSIR, PHEX, SLC6A3, EDA2R, MS4A4A, GABRR2, CLDN23, OLR1, CD38, CTLA4, CCR7, FFAR2, HAVCR1, CCR5, C19ORF18, CCR3, CD33, HLA-DPA1, SLC22A11, CCR2, HAVCR2, TMC1, TMEM150B, FCER1G, TMEM150A, TNFRSF12A, BTN3A1, SLC2A10, FCRL6, IFNGR1, INSRR, ANO9, BTN3A2, PDCD1LG2, F3, SLC39A14, NAALADL1, CEACAM3, NCR1, CLDN11, TLR1, MS4A6A, CLDN10, CEACAM1, GPRC5A, MDFIC, CEACAM4, TLR8, TLR6, CD302, GPRC5D, HCST, TLR4, HBEGF, LILRA6, CD63, LRRC15, PTGER1, PTGER2, TMPRSS3, PTAFR, ADCY4, GDPD2, CXCR4, LILRA1, GDPD4, LILRA2, GUCY2F, LILRA5, GPNMB, CXCR1, CXCR3, PDPN, CXCR2, HAS2, GCNT7, DUOX2, MICB, MPZL2, LRRC25, CD74, TM4SF19, SLC16A1, CD72, SMAGP, GCGR, LILRB2, LILRB3, LILRB4, TMEM154, GPR141, TMEM156, GPR143, LRRN4CL, HLA-DPB1, F2RL1, CD69, SIGLEC1, ADGRL4, CD68, SIGLEC7, SLC28A1, SIGLEC5, F2RL3, CD86, PLVAP, CD84, FCMR, HFE, GPR65, CD80, LY75, TMEM140, NCMAP, IL18RAP, SIT1, SLCO2B1, DUOXA1, CLEC5A, CCRL2, IGFLR1, TNFRSF8, HLA-DOA, HLA-DOB, IL13RA1, ENPP7, SLC16A5, CHRNB4, SCARA3, LHCGR, SLC15A1, BTN1A1, CD180, CYBB, EDAR, PROCR, TYROBP, CLEC4D, JAML, KLRF1, OR9A2, MAL, CD300E, CD300C, CLEC4E, OR13C2, DSC2, CHODL, CSF1R, CD274, CD151, KLRB1, NPR1, ECSCR, ITPR2, SLC1A3, GPR84, KIR2DL1, GPR82, AGER, KIR2DL3, CSF2RA, LRRC52, ADGRG3, TMEM123, ADGRG1, CLEC7A, NPC1L1, CNTNAP3B, CDH23, CD300LB, CLCA2, TNFRSF17, OR2B6, CD300LF, CD99, MUC17, TNFRSF9, HIGD2B, TMPRSS13, SELE, TRPV4, FAM187B, HLA-DRA, BMPR1B, FGFR2, SERINC5, SLC26A5, ITGB1, PCDHGB6, EDA, MS4A3, MEGF11, ITGB3, AQP10, SIRPB2, TREM2, TREM1, FCAR, ADGRE1, ADGRE2, FCGR3A, TMEM102, CLEC1A, HEPH, ADGRE5, ITGAX, BDKRB2, ITGAV, ITGB7, ITGB6, SCARF1, PTCRA, PTGIR, ABCC2, CR1, OR2H1, ABCC9, ADRA2B, TGFBR1, EVC, ADGRF1, MEP1A, ADORA2B, IL3RA, PECAM1, CDHR5, CDH15, COLEC12, CLEC12A, IL2RG, PRTG, PRRG4, P2RY8, P2RY6, PTPRZ1, TMEM204, P2RY2, S1PR1, LRIG1, IL21R, CEACAM21, CYYR1, CMTM6, KCNJ15, FAM209A, MCOLN2, CD4, CLEC2B, PIK3IP1, P2RX1, ADGRD2, IL2RA, CD7, CD9, CD248, PDCD1, EVI2B, NECTIN4, NECTIN2	1358	2931	20516	1.82465	8.92e-29	4.46e-29	4.44e-29
UP_KW_DOMAIN	KW-0732~Signal	505	36.0457	2.49e-32	ADAMDEC1, SCT, TMEM95, DMP1, C4BPB, FZD10, F11R, SLC4A5, TMEM92, MILR1, IL4I1, LIPG, LIPN, PROK2, LIPM, LRAT, RNASE4, RNASE3, RNASE2, CPED1, FCAMR, OPTC, PLBD1, CFB, CFH, ABCB4, LYPD3, TAPBPL, ADAMTS12, SLC5A4, GHRHR, ADAMTS14, SCGB1D2, PLAC1, ICOS, HLA-DQA2, HLA-DQA1, C19ORF38, HLA-DRB5, JAG1, TSLP, RNASE10, FZD6, IL31RA, FN1, RNASE13, LYZ, TREML1, IL22RA1, CYP2C9, COL1A2, TCN2, TREML4, TREML2, BPIFC, PCDHB7, SFTA2, WFIKKN2, LRRC3, C1QTNF9, SERPINA6, AREG, PRSS23, VSIR, SERPINA5, FCRLA, MMP25, ADAMTSL4, GNLY, CTLA4, TIMP3, GAST, HAVCR1, C19ORF18, CTBS, HLA-DPA1, ADIG, HAVCR2, FGFBP2, FCRL6, IFNGR1, F3, SLC39A14, CYP21A2, MMP19, HCST, HBEGF, CCL14, LRRC15, ASIP, FSTL3, APOL4, HLA-DMA, HLA-DMB, SRPX2, GPNMB, CCL19, CCL18, LEFTY2, CCL25, LRRC25, GSN, CCL20, ODAM, AGT, TMEM154, SMOC2, RNF148, COL3A1, LRG1, IGLL1, ADM2, CLCF1, HLA-DPB1, C16ORF89, AGRP, SIGLEC1, ADGRL4, SIGLEC7, CCL26, SIGLEC5, TMEM179B, PROS1, TNC, LY75, PLOD2, LRRC70, CXCL13, EFEMP2, EFEMP1, SLCO2B1, LAMP3, TNFRSF8, HLA-DOA, HLA-DOB, LARGE2, IL13RA1, TECTB, CPA2, LHCGR, IGFBP4, BTN1A1, USP3, CD180, EDAR, JAML, MSH5, ERP27, DSC2, CHODL, CSF1R, CD274, ECSCR, LY96, C1ORF54, LRRC52, CNTNAP3B, CLCA2, CD300LB, IGFBP7, PI3, CD300LF, PLTP, CD160, TNFRSF9, DEFA4, TFPI2, TNFRSF10C, DEFA3, CYP4F11, CXCL10, CXCL11, REEP4, LRIT1, OGN, HLA-DRA, LCN6, SERINC2, ITGB1, DRAXIN, ALAS2, CPQ, COL14A1, ITGB3, TREM2, MSLN, CSAG1, TREM1, FCAR, ADAMTS4, FCGR3A, FCGR3B, ITGAX, EMILIN2, ITGAV, ITGB7, ITGB6, LBP, PTCRA, CR1, PLA2G12B, GPX7, DNAJC1, NPC1, MEP1A, NPC2, IL3RA, PECAM1, UGT2B4, ANG, BPI, CDNF, FGL1, FGL2, SEMA3B, IL2RG, NTN1, CCL8, PTPRZ1, CCL5, CCL4, CCL3, IL21R, CEACAM21, CCL2, CCL1, GZMA, APOC4, NAGA, GZMB, FAM209A, APOC2, IL2RA, LEP, MFAP2, MGP, APOC1, PI15, CD248, PDCD1, PI16, FOLR3, EVI2B, NECTIN4, NPIPB6, NECTIN2, IL1RN, SPARC, TNFRSF6B, LST1, IFI30, EDNRA, KDR, B2M, MUSK, IL1R2, TIMD4, HLA-G, CYP39A1, CCDC80, CD109, HMSD, COL8A2, CD226, PLPP2, SDC2, STC1, C7ORF57, CD1D, CD1C, ART4, CD79B, CD79A, NKAIN3, APOM, SLAMF9, SLAMF8, LCN10, SLAMF7, APOE, CD14, SLAMF1, NMB, TNFSF15, REG4, SIGLEC11, PRG2, LIF, IGFL3, PARP15, PM20D1, BST1, RAET1E, VNN1, VNN2, VNN3, CD28, ECM2, IL25, IL24, MIA2, SECTM1, HBB, CTSW, CD3G, IL27, C8B, QRFP, CTSS, NBPF26, GABRR2, CTSO, CTSL, CTSH, CCR7, CCR5, CTSE, CTSC, CD33, IL10, EDN1, FCER1G, TNFRSF12A, BTN3A1, IL15, FSHB, INSRR, HBA2, PDCD1LG2, BTN3A2, OTOS, CEACAM3, NCR1, TLR1, CEACAM1, CEACAM4, MZB1, FIBIN, TLR8, VWA2, CD48, CEACAM8, TLR6, FAM20A, CD302, DNASE1L3, TLR4, MATN3, TLR3, MATN2, LILRA6, C1QB, C1QA, LILRA1, CST7, LILRA2, GUCY2F, LILRA5, EGFLAM, PDPN, LY6G6D, DUOX2, MICB, MPZL2, GDF15, GCGR, DKKL1, OSM, VEGFC, DEFB135, LILRB2, LILRB3, LHFPL1, LILRB4, DSPP, CR1L, LRRN4CL, CFHR3, SAA1, F2RL1, SAA2, CD68, F2RL3, FCN1, CD86, FCN3, CD84, FCMR, SIRPD, HFE, CD80, SPPL2A, LOXL3, LOXL4, PLAT, MYRFL, IL18RAP, PLAU, SIT1, FAM3B, IGFLR1, PRND, ENPP7, CHRNB4, SPINK8, SHISA3, PDIA4, PROCR, TYROBP, COL4A3, SELENOP, EOGT, CD300E, MASP1, CD300C, PMEL, CALCA, H6PD, NPR1, HTRA3, HTRA4, LPL, KIR2DL1, AGER, CSF2RA, KIR2DL3, EFNA4, ADGRG3, TMEM123, ADGRG1, NPC1L1, CDH23, TAC4, FGF23, CD99, FGF21, MUC17, INHBA, SELE, INHBC, BMP6, BMP5, IL4, PYY, IL6, IL5, GDNF, IL7, FAM187B, MAN2B1, BMPR1B, FGFR2, TMEM35B, CXCL6, CXCL9, CXCL8, PCDHGB6, TNFAIP6, MEGF11, SIRPB2, CXCL1, LAMC1, CXCL3, CXCL5, ADGRE1, ADGRE2, HEPH, ADGRE5, CA6, CPXM1, SCARF1, PTGIR, MMP7, MMP8, MMP9, DCN, TGFBR1, ADGRF1, CHI3L2, LTA, CDHR5, CDH15, LTF, PON3, PON2, LCAT, RETN, PRTG, PRRG4, LRIG1, CYYR1, PLA2G2E, LUM, SOD3, CD4, PIK3IP1, ADGRD2, CD7, PTX3, GALP	1089	4357	14500	1.54328	7.48e-31	7.48e-31	5.98e-31
GOTERM_BP_DIRECT	GO:0006955~immune response	113	8.06567	7.82e-32	CD86, ADAMDEC1, IL1RN, GPR65, CD80, LST1, LY75, CXCL13, ETS1, IFI44L, PYCARD, IL18RAP, RGS1, CCRL2, TNFSF10, HLA-DOB, B2M, IL1R2, HLA-G, CLEC4D, CLEC4E, CD274, CD1D, KIR2DL1, CD1C, KIR2DL3, CD79B, ICOS, HLA-DQA2, HLA-DQA1, CCR1, HLA-DRB5, XCR1, TNFSF14, TNFSF15, LIF, PRG2, IFI44, BMP6, IL4, RAET1E, IL5, IL7, GPR183, HLA-DRA, TNFSF8, CXCL6, EDA, CXCL8, SECTM1, CTSW, C8B, FCAR, PIK3CG, CXCL5, CTSS, FCGR3A, FCGR3B, ADGRE5, CTSL, CTLA4, CTSH, CCR7, ITGB6, CCR5, CTSC, CCR3, HLA-DPA1, CCR2, IL10, IL15, IL18, SERPINB9, PDCD1LG2, TLR1, AIM2, LTA, IRF8, BPI, CEACAM8, TLR6, TLR4, CCL14, PTAFR, WAS, CXCR4, CST7, IL2RG, CRIP1, HLA-DMA, HLA-DMB, CCL8, CXCR1, CXCR3, CCL5, CCL4, CXCR2, CCL3, CCL2, CCL19, CCL18, MICB, CCL25, CD74, CCL20, GZMA, OSM, LILRB2, CD4, IGLL1, IL2RA, CD7, HLA-DPB1	1275	497	19357	3.45183	3.71e-28	1.85e-28	1.81e-28
UP_KW_CELLULAR_COMPONENT	KW-0964~Secreted	289	20.6281	3.39e-29	ADAMDEC1, IL1RN, SPARC, TNFRSF6B, SCT, DMP1, C4BPB, IFI35, IFI30, GLDN, IL4I1, LIPG, TNFSF10, KDR, LIPN, LIPM, PROK2, B2M, IL1R2, TIMD4, RNASE4, RNASE3, HLA-G, CCDC80, OPTC, HMSD, NINJ1, COL8A2, CFB, CFH, STC1, ADAMTS12, ADAMTS14, APOM, SCGB1D2, LCN10, S100A13, PLAC1, S100A12, SFN, APOE, CD14, ICOS, SLAMF1, NMB, TNFSF14, TSLP, TNFSF15, RNASE10, REG4, FN1, LIF, PRG2, IGFL3, RNASE13, LYZ, PM20D1, RAET1E, COL1A2, TCN2, TREML4, BPIFC, SFTA2, ECM2, IL25, IL24, WFIKKN2, SECTM1, IL27, C1QTNF9, C8B, SERPINA6, QRFP, PRSS23, CTSS, MTRNR2L4, SERPINA5, MMP25, ADAMTSL4, GNLY, CTSL, OLR1, TIMP3, GAST, ADIG, IL10, EDN1, FGFBP2, IL15, FSHB, IL18, MMEL1, PDCD1LG2, OTOS, F3, CEACAM1, MDFIC, MZB1, FIBIN, MMP19, VWA2, CD48, FAM20A, DNASE1L3, MATN3, MATN2, HBEGF, C1QB, CCL14, C1QA, CD63, ASIP, LILRA2, CST7, FSTL3, LILRA5, APOL4, SRPX2, DHRSX, EGFLAM, CCL19, CCL18, LEFTY2, CCL25, IL33, GSN, ODAM, CCL20, GDF15, OSM, DKKL1, VEGFC, DEFB135, AGT, DSPP, SMOC2, COL3A1, LRG1, FABP5, CR1L, IGLL1, ADM2, CLCF1, CFHR3, SAA1, C16ORF89, SAA2, AGRP, SIGLEC1, CCL26, FCN1, FCN3, FCMR, SIRPD, PROS1, LOXL3, TNC, LOXL4, PLAT, FGF1, CXCL13, EFEMP2, EFEMP1, PLAU, FAM3B, TECTB, CPA2, SPINK8, IGFBP4, BTN1A1, COL4A3, SELENOP, S100A4, MASP1, S100A8, PMEL, CALCA, HTRA3, HTRA4, LY96, LPL, C1ORF54, AGER, EFNA4, CSF2RA, FUT6, ADGRG1, CLCA2, TAC4, IGFBP7, PI3, PLTP, FGF23, FGF21, MUC17, CD160, DEFA4, TFPI2, DEFA3, ISG15, INHBA, INHBC, BMP6, BMP5, IL4, CXCL10, PYY, CXCL11, IL6, IL5, GDNF, IL7, OGN, LCN6, FGFR2, DRAXIN, CXCL6, CXCL9, EDA, CXCL8, TNFAIP6, CPQ, COL14A1, HMGB2, CXCL1, TREM2, YBX1, LAMC1, CXCL3, MSLN, TREM1, FCAR, CXCL5, ADAMTS4, FCGR3A, FCGR3B, ADGRE5, EMILIN2, CA6, CPXM1, LBP, PLA2G12B, MMP7, GPX7, MMP8, MMP9, DCN, ADGRF1, OAS1, NPC2, CHI3L2, LTA, BPI, ANG, LTF, PON3, CDNF, FGL1, FGL2, SEMA3B, TULP3, LCAT, RETN, NTN1, CCL8, PTPRZ1, CCL5, CCL4, CCL3, CCL2, CCL1, PLA2G2E, LUM, GZMA, APOC4, GZMB, SOD3, APOC2, LEP, MFAP2, MGP, APOC1, PI15, CD9, PTX3, PI16, FOLR3, NECTIN4, GALP	1261	2133	17662	1.89772	1.76e-27	1.76e-27	1.59e-27
UP_SEQ_FEATURE	TOPO_DOM:Cytoplasmic	417	29.7645	7.08e-29	SPAAR, CLEC10A, TMEM95, SLC4A1, FZD10, F11R, CLDN2, GLDN, SLC4A5, TMEM92, MILR1, GJA1, GJA3, CREB3L4, GJA5, GPR171, C3AR1, LRAT, MCEMP1, FCAMR, SLC5A9, AGTR1, AGTR2, ENPEP, HS3ST3A1, ABCB4, CLCNKB, FPR3, FPR2, TAPBPL, SLC5A4, KCNE1B, GHRHR, GJC3, OR2I1P, OCSTAMP, KCNMB1, ICOS, HLA-DQA2, HLA-DQA1, C19ORF38, HLA-DRB5, JAG1, FZD6, IL31RA, SLC16A12, TREML1, IL22RA1, GJB2, VANGL2, GPR183, TREML2, TNFSF8, GPR18, PCDHB7, ABCC11, PHEX, SLC6A3, VSIR, MS4A4A, JPH2, CTLA4, OLR1, HAVCR1, C19ORF18, SLC18A1, HLA-DPA1, SLC18A3, HAVCR2, TMC1, SLC2A10, FCRL6, IFNGR1, F3, SLC39A14, VAMP8, MS4A6A, GPRC5A, PIGA, GPRC5D, HCST, VAMP3, HBEGF, LRRC15, ATL3, PTAFR, ADCY4, HLA-DMA, HLA-DMB, GPNMB, HAS2, GCNT7, LRRC25, SLC16A1, SMAGP, TMEM154, GPR141, TMEM156, GPR143, LPCAT2, HLA-DPB1, SIGLEC1, ADGRL4, SIGLEC7, SLC28A1, SIGLEC5, GPR65, LY75, SLCO2B1, LAMP3, CLEC5A, TNFRSF8, SLC16A9, HLA-DOA, HLA-DOB, LARGE2, IL13RA1, SLC16A5, SLC15A1, LHCGR, BTN1A1, CD180, EDAR, TPST1, CLEC4D, JAML, SYPL1, SLC9A9, OR9A2, MAL, CLEC4E, OR13C2, DSC2, CHODL, CSF1R, CD274, KCNE1, CD151, KCNE3, ECSCR, ITPR2, GPR84, GPR82, LRRC52, CLEC7A, CNTNAP3B, CLCA2, CD300LB, TNFRSF17, CD300LF, ATP8B3, TNFRSF9, TMPRSS13, LRIT1, HLA-DRA, SERINC5, SLC26A5, KCNK5, ITGB1, ITGB3, TREM2, TREM1, FCAR, FCGR3A, CLEC1A, ITGAX, ITGAV, ITGB7, ITGB6, PTCRA, CR1, ADRA2B, DNAJC1, EVC, NPC1, MEP1A, ADORA2B, IL3RA, PECAM1, CERS2, MRLN, IL2RG, P2RY8, P2RY6, PLN, PTPRZ1, P2RY2, IL21R, CEACAM21, SEC11A, SLC12A4, ERAP2, KCNJ15, FAM209A, MCOLN2, CLEC2B, IL2RA, P2RX1, CD248, PDCD1, EVI2B, NECTIN4, NECTIN2, TRAF3IP3, AQP9, AQP4, AQP5, AQP1, EDNRA, TNFSF10, KDR, OXER1, SLC34A2, ATP6V0E1, ENTPD2, MUSK, IL1R2, TIMD4, SLC51B, HLA-G, KCNQ1, NINJ1, CD226, PLPP3, PLPP2, SDC2, LPAR4, CD1D, CD1C, CD79B, CD79A, TSPAN6, SLAMF9, SLAMF8, SLAMF7, SLAMF1, CCR1, MSR1, TAS2R30, XCR1, TAS2R31, TNFSF14, TNFSF15, SIGLEC11, MARCO, RAET1E, LPAR6, CD28, TRAM1, SLC44A2, MIA2, SECTM1, CD3G, SLC7A11, EDA2R, GABRR2, CLDN23, CD38, CCR7, FFAR2, CCR5, CCR3, CD33, CCR2, SLC22A11, TMEM150B, FCER1G, TMEM150A, TNFRSF12A, BTN3A1, INSRR, ZDHHC12, ANO9, MMEL1, PDCD1LG2, BTN3A2, NAALADL1, CEACAM3, NCR1, CLDN11, TLR1, CLDN10, CEACAM1, MDFIC, B3GNT5, CEACAM4, TLR8, TLR6, CD302, TLR4, TLR3, LILRA6, CD63, PTGER1, TMPRSS3, PTGER2, GDPD2, CXCR4, LILRA1, GDPD4, LILRA2, GUCY2F, LILRA5, CXCR1, CXCR3, PDPN, CXCR2, MGAT2, DUOX2, MICB, MPZL2, CD74, TM4SF19, CD72, GCGR, LILRB2, LILRB3, LILRB4, LRRN4CL, F2RL1, CD69, CD68, F2RL3, CD86, PLVAP, CD84, FCMR, HFE, CD80, GIMAP1, SPPL2A, TMEM140, NCMAP, GALNT10, IL18RAP, SIT1, DUOXA1, CCRL2, IGFLR1, TMEM38B, ENPP7, CHRNB4, SCARA3, SLC30A2, CYBB, SHISA3, PROCR, TYROBP, KLRF1, CD300E, CD300C, PMEL, KLRB1, NPR1, SLC1A3, KIR2DL1, AGER, CSF2RA, KIR2DL3, FUT3, ADGRG3, FUT6, TMEM123, FUT5, ADGRG1, NPC1L1, CDH23, OR2B6, CD99, MUC17, CAV2, CAV1, HIGD2B, SELE, TRPV4, FAM187B, BMPR1B, FGFR2, RTP4, PCDHGB6, EDA, MS4A3, MEGF11, AQP10, SIRPB2, ADGRE1, ADGRE2, SEC61A1, TMEM102, HEPH, ADGRE5, BDKRB2, SCARF1, PTGIR, ABCC2, OR2H1, ABCC9, TGFBR1, ADGRF1, CDHR5, CDH15, COLEC12, CLEC12A, PRTG, PRRG4, TMEM204, LRIG1, S1PR1, CYYR1, GALNT4, CMTM6, CD4, PIK3IP1, ADGRD2, ALOX5AP, CD7, CD9	1358	3826	20516	1.64658	3.09e-25	1.03e-25	1.03e-25
GOTERM_CC_DIRECT	GO:0005886~plasma membrane	515	36.7595	3.51e-25	PI4K2B, TES, CLEC10A, SLC4A1, C4BPB, FZD10, F11R, CLDN2, ABCA13, GLDN, SLC4A5, MILR1, GJA1, EVA1A, GJA3, GJA5, GPR171, C3AR1, GNAT1, MCEMP1, FCAMR, SLC5A9, BIN2, AGTR1, AGTR2, CFB, ENPEP, ABCB4, CLCNKB, FPR3, LYPD3, FPR2, TAPBPL, SLC5A4, ADH4, GHRHR, OR2I1P, KCNMB1, S100A13, PLCG2, S100A12, PLEK2, NCKAP1L, C19ORF33, ICOS, HLA-DQA2, HLA-DQA1, HLA-DRB5, JAG1, FZD6, IL31RA, FN1, SLC16A12, TREML1, IL22RA1, CYP2C9, GJB2, VANGL2, TCN2, TREML4, GPR183, TREML2, NOSTRIN, TNFSF8, GPR18, GAPT, PCDHB7, ITK, LRRC3, ABCC11, PHEX, SLC6A3, VSIR, MS4A4A, FCRLA, JPH2, MMP25, CATIP, CTLA4, OLR1, PLEKHN1, HAVCR1, CEP55, HLA-DPA1, SLC18A3, SLC2A10, FCRL6, IFNGR1, SPHK1, EMP2, F3, FAM126A, SLC39A14, APBB1IP, VAMP8, MS4A6A, GPRC5A, CDC42EP5, GPRC5D, HCST, VAMP3, HBEGF, PTAFR, ADCY4, GPNMB, HAS2, PRAME, FLNC, SLC16A1, GSN, SMAGP, LAPTM5, SNX20, GPR141, GPR143, FABP5, CCDC8, LPCAT2, HLA-DPB1, SIGLEC1, ADGRL4, SIGLEC7, PLCD4, SLC28A1, SIGLEC5, LIMS1, NCF1, TMEM179B, GPR65, PROS1, LY75, LRRC70, RAB44, SLCO2B1, LAMP3, CLEC5A, TNFRSF8, SLC16A9, HLA-DOA, IL13RA1, SLC16A5, TECTB, SLC15A1, LHCGR, CISH, BTN1A1, CD180, EDAR, CLEC4D, MELK, RAB31, JAML, SYPL1, SLC9A9, S100A6, OR9A2, RAB38, S100A3, CLEC4E, OR13C2, S100A8, DSC2, CSF1R, CD274, KCNE1, SLC26A2, CD151, KCNE3, ECSCR, LY96, ITPR2, GPR84, GPR82, LRRC52, RAP1B, ADAP2, CLEC7A, CLCA2, CD300LB, TNFRSF17, BMF, CD300LF, ATP8B3, CD160, TNFRSF9, TNFRSF10C, GCSAM, BMX, DAB2, HLA-DRA, SERINC5, SLC26A5, KCNK5, ITGB1, ITGB3, TREM2, DUSP15, MSLN, TREM1, FCAR, PIK3CG, FCGR3A, PSTPIP1, CLEC1A, FCGR3B, ITGAX, ITGAV, ITGB7, ITGB6, CR1, ADRA2B, DNAJC1, NPC1, MEP1A, ADORA2B, LCK, RP2, IL3RA, PECAM1, CEBPE, SEMA3B, USH1C, TULP3, NOD2, IL2RG, P2RY8, P2RY6, PTPRZ1, P2RY2, IL21R, RFFL, PIRT, SLC12A4, ERAP2, KCNJ15, PTPN13, MCOLN2, CLEC2B, USH1G, MYO1A, IL2RA, P2RX1, PDCD1, EVI2B, NECTIN4, NECTIN2, IL1RN, TRAF3IP3, SPARC, AQP9, LST1, AQP4, AQP5, AQP1, EDNRA, BAIAP2L1, MAGEA1, TNFSF10, KDR, OXER1, CPNE3, B2M, GLUL, ARRDC4, ARL11, SLC34A2, ENTPD2, MUSK, IL1R2, TIMD4, SLC51B, HLA-G, PLPP4, CD109, KCNQ1, BTK, SUCLG2, CD226, PLPP3, PLPP2, RRAD, SDC2, LPAR4, CD1D, CD1C, ART4, CD79B, CD79A, NKAIN3, TSPAN6, SLAMF7, APOE, CD14, CCR1, MSR1, TAS2R30, YES1, XCR1, TAS2R31, TNFSF14, TNFSF15, SIGLEC11, GNG11, MARCO, BST1, RAET1E, VNN1, VNN2, LPAR6, CD28, GRAP, SLC44A2, KIF14, SECTM1, CD3G, SLC7A11, EDA2R, GABRR2, BOLL, SLC22A16, CTSL, CLDN23, CD38, CCR7, FFAR2, CCR5, CCR3, CD33, CCR2, SLC22A11, TMEM150B, FCER1G, TMEM150A, TNFRSF12A, SYK, BTN3A1, INSRR, RHOH, ANO9, MMEL1, PDCD1LG2, BTN3A2, RHOD, NAALADL1, CEACAM3, NCR1, CLDN11, TLR1, CLDN10, CEACAM1, RHOJ, CEACAM4, SDE2, TLR8, TAX1BP3, TLCD2, CD48, CEACAM8, TLR6, TLR4, RAPSN, ARHGEF5, TLR3, LILRA6, CD63, ADH1C, ADH1B, PTGER1, PTGER2, WAS, GDPD2, CXCR4, LILRA1, LILRA2, GUCY2F, STX11, LILRA5, CXCR1, PERP, CXCR3, PDPN, CXCR2, LY6G6D, DUOX2, MICB, MPZL2, SVIL, CD74, CD72, GCGR, ERBIN, LILRB2, LILRB3, LILRB4, NEDD1, F2RL1, CD69, CD68, F2RL3, CD86, CD84, FCMR, SIRPD, HFE, CD80, SPPL2A, NCMAP, HELB, IL18RAP, PLAU, SIT1, RGS1, DUOXA1, CCRL2, CAPN2, IGFLR1, COTL1, TGM5, PRND, ENPP7, CHRNB4, SLC30A2, ANXA13, CYBB, PROCR, TYROBP, KLRF1, CHMP4C, CD300E, CD300C, PMEL, KLRB1, NPR1, ARHGAP19, SLC1A3, DAPP1, LPL, KIR2DL1, AGER, CSF2RA, KIR2DL3, EFNA4, RASGRP3, PLD2, ADGRG3, SPTA1, ADGRG1, SCIN, NLRP6, NPC1L1, ALDH3B1, CDH23, RHPN2, OR2B6, CD99, PRPH, TCAF2, MUC17, UBE2C, CAV2, CAV1, NKG7, SELE, VIL1, TRPV4, BMPR1B, FGFR2, PCDHGB6, EDA, MS4A3, AQP10, PLEK, SIRPB2, YBX1, ADGRE1, ADGRE2, TMEM102, HEPH, ADGRE5, BDKRB2, SCARF1, ABCC4, PTGIR, ABCC2, OR2H1, ABCC9, IRAK4, TGFBR1, TMIGD3, ADGRF1, OAS3, LTA, CDHR5, CDH15, LTF, COLEC12, CLEC12A, RGS13, PON2, RGS16, PRTG, PRRG4, GNA13, TMEM204, LRIG1, S1PR1, GBP4, CMTM6, CD4, PIK3IP1, ADGRD2, CD7, RGS10, CD9	1346	5334	20587	1.47673	2.28e-22	1.14e-22	1.09e-22
KEGG_PATHWAY	hsa04060:Cytokine-cytokine receptor interaction	83	5.92434	4.07e-25	CXCL6, CXCL9, IL1RN, CNTF, TNFRSF6B, EDA, CXCL8, IL25, IL24, CXCL1, IL27, CXCL13, CXCL3, CXCL5, EDA2R, IL18RAP, TNFSF10, TNFRSF8, CCR7, CCR5, CCR3, CCR2, IL13RA1, IL10, TNFRSF12A, IFNGR1, IL15, IL1R2, IL18, TGFBR1, EDAR, IL3RA, LTA, CCL14, CSF1R, CXCR4, IL2RG, CSF2RA, CCL8, CXCR1, CXCR3, CCL5, CCL4, CXCR2, IL21R, CCL3, CCL2, TNFRSF17, CCL1, CCL19, CCL18, CCR1, CCL25, IL33, XCR1, TNFSF14, TSLP, GDF15, CCL20, TNFSF15, TNFRSF9, LIF, OSM, IL31RA, TNFRSF10C, INHBA, INHBC, BMP6, BMP5, IL22RA1, IL4, CXCL10, CD4, CXCL11, IL6, IL5, IL7, IL2RA, CLCF1, LEP, TNFSF8, BMPR1B, CCL26	660	295	8205	3.49777	1.32e-22	1.32e-22	1.19e-22
UP_KW_BIOLOGICAL_PROCESS	KW-0391~Immunity	149	10.6353	9.01e-25	FCN1, CD86, FCN3, CD84, FCMR, CLEC10A, LST1, IFI35, C4BPB, IFI30, ETS1, IFIT3, IFIT2, PYCARD, IL4I1, SIT1, LAMP3, DHX58, CLEC5A, HLA-DOA, HLA-DOB, B2M, EOMES, ZBP1, GBP5, GBP7, CD180, HLA-G, FCAMR, TYROBP, CLEC4D, IFI27, JAML, BTK, CD300E, MASP1, CD300C, CLEC4E, CFB, S100A8, IDO1, CSF1R, CD274, CFH, LY96, TAPBPL, CD1D, DDX60, CD1C, CD79B, CD79A, RNF213, NLRP6, CLEC7A, CD300LB, TNFRSF17, S100A12, SLAMF7, CD14, CD300LF, HLA-DQA2, HLA-DQA1, SLAMF1, APOBEC3C, APOBEC3D, HLA-DRB5, NMB, APOBEC3F, APOBEC3H, CD160, IL31RA, PRG2, ISG15, MARCO, RAET1E, TREML4, GPR183, HLA-DRA, APOBEC3A, SERINC5, BPIFC, APOBEC3B, ITK, HMGB2, CD3G, IL27, C8B, TREM1, PIK3CG, OASL, IFIH1, ADGRE1, PSTPIP1, FCGR3A, OLR1, CTLA4, FFAR2, TNFAIP8L2, LBP, HLA-DPA1, HAVCR2, CR1, FCER1G, BTN3A1, SYK, RIPK2, BTN3A2, IRAK4, PDCD1LG2, TLR1, AIM2, OAS1, OAS2, OAS3, TLR8, IRF5, BPI, TLR6, TLR4, TLR3, LTF, LILRA6, C1QB, C1QA, SAMD9, FGL1, LILRA1, NOD2, LILRA2, LILRA5, RNF135, HLA-DMA, HLA-DMB, MICB, CD74, ERAP2, CARD8, MX2, LILRB2, LILRB3, MCOLN2, LILRB4, CD4, IL2RA, CD7, HLA-DPB1, F2RL1, PDCD1, TRIM31	768	918	11248	2.37716	1.23e-22	1.23e-22	1.14e-22
GOTERM_CC_DIRECT	GO:0005615~extracellular space	241	17.202	1.64e-23	CNTF, IL1RN, SPARC, TNFRSF6B, SCT, C4BPB, IFI35, GLDN, LIPG, TNFSF10, B2M, RNASE4, RNASE3, RNASE2, HLA-G, CD109, HMSD, COL8A2, PLBD1, CFB, CFH, STC1, LYPD3, CD1D, CD1C, KRT33A, SCGB1D2, S100A13, S100A12, SFN, S100A14, APOE, CD14, S100A11, NMB, TNFSF14, TSLP, TNFSF15, FN1, LIF, IGFL3, LYZ, RAET1E, COL1A2, TCN2, TNFSF8, BPIFC, IL25, IL24, WFIKKN2, SECTM1, HBB, CTSW, IL27, C8B, SERPINA6, AREG, PRKAG3, CTSS, SERPINA5, CTSO, GNLY, GLIPR2, CTSL, TIMP3, CTSH, GAST, CTBS, CTSC, IL10, EDN1, FGFBP2, IL15, FSHB, IL18, SERPINB9, HBA2, MMEL1, SERPINB7, F3, SERPINB8, MMP19, VWA2, CEACAM8, FAM20A, TLR3, HBEGF, CCL14, CD63, LRRC15, CSTA, ASIP, CST7, FSTL3, LILRA5, APOL4, SRPX2, CCL19, CCL18, LEFTY2, MICB, CBR3, CCL25, IL33, GSN, ODAM, CCL20, GDF15, OSM, DKKL1, VEGFC, LILRB2, AGT, SMOC2, COL3A1, LRG1, FABP5, CR1L, CLCF1, CFHR3, AGRP, CCL26, FCN1, FCN3, HFE, PROS1, LOXL3, TNC, LOXL4, PLAT, FGF1, CXCL13, EFEMP2, EFEMP1, PLAU, FAM3B, TECTB, CPA2, SCARA3, LHCGR, IGFBP4, BTN1A1, ANXA13, CD180, PDIA4, PROCR, COL4A3, S100A4, MASP1, S100A8, CALCA, LY96, LPL, TAC4, IGFBP7, PI3, PLTP, FGF23, FGF21, DEFA4, TFPI2, DEFA3, INHBA, INHBC, SELE, BMP6, BMP5, IL4, CXCL10, PYY, CXCL11, IL6, IL5, GDNF, IL7, OGN, MAN2B1, CXCL6, CXCL9, EDA, CXCL8, TNFAIP6, CPQ, COL14A1, HMGB2, TNFAIP2, CXCL1, LAMC1, CXCL3, MSLN, CXCL5, ADAMTS4, FCGR3A, CA6, CPXM1, LBP, MMP7, CR1, IRAK4, MMP8, MMP9, DCN, TST, MEP1A, NPC2, OAS3, PECAM1, CHI3L2, LTA, BPI, ANG, LTF, COLEC12, PON3, CDNF, FGL1, FGL2, SEMA3B, LCAT, RETN, KRT85, PRTG, PRRG4, CCL8, CCL5, CCL4, CCL3, LRIG1, CCL2, CCL1, CMTM3, LUM, S100B, SOD3, PIK3IP1, APOC2, LEP, PI15, CD9, PTX3, PI16	1346	1946	20587	1.89418	1.06e-20	3.54e-21	3.39e-21
GOTERM_CC_DIRECT	GO:0005887~integral component of plasma membrane	194	13.8473	5.01e-23	AQP9, AQP4, SLC4A1, AQP5, FZD10, AQP1, MILR1, GJA1, EDNRA, GJA3, GJA5, TNFSF10, C3AR1, KDR, SLC34A2, MUSK, AGTR1, CD226, AGTR2, PLPP3, PLPP2, ENPEP, ABCB4, CLCNKB, LPAR4, CD1D, CD1C, CD79B, TSPAN6, NCKAP1L, HLA-DQA2, HLA-DQA1, CCR1, MSR1, JAG1, XCR1, TNFSF15, FZD6, SLC16A12, IL22RA1, MARCO, GJB2, LPAR6, GPR183, CD28, TNFSF8, GPR18, PCDHB7, CD3G, ABCC11, PHEX, SLC6A3, EDA2R, FCRLA, GABRR2, OLR1, CTLA4, FFAR2, CCR5, CCR3, CD33, HLA-DPA1, SLC22A11, CCR2, TMC1, TMEM150B, FCER1G, TMEM150A, FCRL6, IFNGR1, INSRR, F3, SLC39A14, NCR1, TLR1, CEACAM1, GPRC5A, CEACAM4, TLR6, TLR4, TLR3, HBEGF, CD63, PTGER1, PTGER2, PTAFR, ADCY4, LILRA2, GUCY2F, GPNMB, PERP, CXCR3, PDPN, CXCR2, HAS2, SLC16A1, CD72, GCGR, LAPTM5, LILRB2, LILRB3, F2RL1, CD69, ADGRL4, SIGLEC7, SLC28A1, F2RL3, CD84, HFE, GPR65, LY75, LRRC70, NCMAP, SIT1, SLCO2B1, CLEC5A, CCRL2, SLC16A9, ENPP7, SLC16A5, CHRNB4, LHCGR, SLC15A1, BTN1A1, CYBB, PROCR, TYROBP, SYPL1, KLRF1, CD300C, PMEL, CSF1R, SLC26A2, CD151, SLC1A3, GPR84, KIR2DL1, AGER, KIR2DL3, CSF2RA, LRRC52, RASGRP3, ADGRG3, ADGRG1, CLCA2, CD99, CAV2, TNFRSF9, CAV1, NKG7, SELE, TRPV4, HLA-DRA, FGFR2, SLC26A5, KCNK5, PCDHGB6, EDA, ITGB3, AQP10, TREM2, FCAR, ADGRE1, ADGRE2, FCGR3A, CLEC1A, FCGR3B, ADGRE5, BDKRB2, ITGAV, PTGIR, ABCC2, CR1, ADRA2B, TMIGD3, NPC1, MEP1A, ADORA2B, PECAM1, CDHR5, SEMA3B, IL2RG, P2RY8, P2RY6, PTPRZ1, P2RY2, SLC12A4, KCNJ15, CD4, CLEC2B, P2RX1, ADGRD2, CD9, EVI2B	1346	1438	20587	2.06344	3.25e-20	8.12e-21	7.78e-21
GOTERM_CC_DIRECT	GO:0009897~external side of plasma membrane	96	6.85225	6.27e-23	FCN1, CD86, ITGB1, CD84, CXCL9, FCN3, HFE, CD80, CLEC10A, ITGB3, LY75, CD3G, AQP4, SERPINA5, ADGRE1, FCGR3A, CCRL2, CAPN2, KDR, ITGAX, CTLA4, CCR7, ITGAV, ITGB6, CCR5, B2M, PRND, CD33, CCR3, CCR2, IL13RA1, SLC22A11, TMC1, DNAI2, FCER1G, BTN3A1, FCRL6, BTN1A1, ANXA5, BTN3A2, PDCD1LG2, HLA-G, F3, CLEC4D, IL3RA, TLR8, CD226, CD48, CD302, CLEC4E, TLR4, CD274, ENPEP, CXCR4, CD1D, CD1C, IL2RG, CSF2RA, CD79B, CD79A, TMEM123, CXCR1, CLEC7A, CXCR3, SLAMF9, CXCR2, IL21R, S1PR1, CEACAM21, SLAMF7, CD14, LY6G6D, MICB, SLAMF1, CCR1, MSR1, CD74, XCR1, MUC17, TNFRSF9, IL31RA, SELE, CXCL10, CD4, RAET1E, CLEC2B, TCN2, IGLL1, P2RX1, IL2RA, CD28, CD9, CD248, PDCD1, FOLR3, CD69	1346	480	20587	3.05899	4.06e-20	8.13e-21	7.79e-21
KEGG_PATHWAY	hsa04061:Viral protein interaction with cytokine and cytokine receptor	44	3.14061	9.5e-22	CCL14, CSF1R, CXCL6, CXCL9, CXCL8, IL24, CXCR4, CXCL1, CXCL13, CXCL3, IL2RG, CXCL5, CCL8, IL18RAP, CXCR1, CCL5, CXCR3, CCL4, CXCR2, CCL3, TNFSF10, CCL2, CCL1, CCR7, CCL19, CCR5, CCL18, CCR3, CCR2, IL10, CCR1, CCL25, XCR1, TNFSF14, CCL20, IL18, TNFRSF10C, IL22RA1, CXCL10, CXCL11, IL6, IL2RA, LTA, CCL26	660	100	8205	5.47	3.07e-19	1.53e-19	1.38e-19
UP_SEQ_FEATURE	TRANSMEM:Helical	501	35.7602	1.01e-19	SPAAR, CLEC10A, TMEM95, SLC4A1, FZD10, F11R, CLDN2, ABCA13, SLC4A5, TMEM92, MILR1, GJA1, EVA1A, GJA3, EVA1B, GJA5, C3AR1, LRAT, FNDC3B, MCEMP1, HOGA1, FCAMR, CH25H, SLC5A9, CTAGE4, AGTR1, CTAGE8, ENPEP, ABCB4, CLCNKB, FPR3, FPR2, TAPBPL, SLC5A4, KIAA0040, KCNE1B, CYB5R2, GHRHR, GJC3, OR2I1P, OCSTAMP, NCKAP1L, ICOS, HLA-DQA2, HLA-DQA1, C19ORF38, SDR42E1, HLA-DRB5, JAG1, FZD6, IL31RA, SLC16A12, TREML1, IL22RA1, GJB2, VANGL2, GPR183, TREML2, TNFSF8, GPR18, GAPT, PCDHB7, MAJIN, LRRC3, TMEM51, HRCT1, MS4A4E, ABCC11, AREG, PHEX, VSIR, MS4A4A, JPH2, CTLA4, OLR1, HAVCR1, C19ORF18, SLC18A1, HLA-DPA1, ADIG, SLC18A3, HAVCR2, TMC1, ELOVL1, SLC2A10, FCRL6, IFNGR1, ELOVL2, ELOVL3, EMP2, F3, SLC39A14, VAMP8, TMEM37, MS4A6A, GPRC5A, PIGA, PLIN1, HCST, ACSBG2, VAMP3, HBEGF, LRRC15, ATL3, PTAFR, ADCY4, TMEM71, APOL4, HLA-DMA, HLA-DMB, GPNMB, LRRC25, SLC16A1, SMAGP, LAPTM5, FMO2, TMCO4, FMO4, TMEM154, GPR141, TMEM156, RNF148, GPR143, HLA-DPB1, TMEM39A, SIGLEC1, ADGRL4, SIGLEC7, SLC28A1, SIGLEC5, TMEM179B, GPR65, LY75, LRRC70, CXCL13, SLCO2B1, LAMP3, CLEC5A, TNFRSF8, SLC16A9, HLA-DOA, HLA-DOB, IL13RA1, SLC16A5, SLC15A1, LHCGR, BTN1A1, CD180, EDAR, CLEC4D, JAML, SYPL1, SLC9A9, OR9A2, MAL, CLEC4E, OR13C2, DSC2, CHODL, CSF1R, CD274, KCNE1, SLC26A2, CD151, KCNE3, ECSCR, ITPR2, CYP19A1, LRRC52, CLEC7A, CNTNAP3B, CLCA2, CD300LB, TNFRSF17, CD300LF, SLC37A2, ATP8B3, TNFRSF9, MFSD6L, TNFRSF10C, CYP4F11, REEP4, LRIT1, REEP3, HLA-DRA, SERINC2, SERINC5, SLC26A5, KCNK5, ITGB1, ITGB3, TREM2, TREM1, FCAR, ADAMTS4, FCGR3A, CLEC1A, FCGR3B, ITGAX, ITGAV, ITGB7, ITGB6, LBR, PTCRA, CR1, GPX8, C15ORF48, DNAJC1, EVC, NPC1, MEP1A, ADORA2B, IL3RA, PECAM1, UGT2B4, SPEM1, CERS2, LEPROT, MRLN, PBXIP1, IL2RG, P2RY8, P2RY6, PLN, PTPRZ1, P2RY2, IL21R, CEACAM21, SEC11A, PIRT, SLC12A4, MBOAT1, KCNJ15, CYP4B1, FAM209A, MCOLN2, IL2RA, P2RX1, CD248, PDCD1, EVI2B, NECTIN4, NECTIN2, TRAF3IP3, AQP9, LST1, AQP4, AQP5, AQP1, TNFSF10, KDR, OXER1, SLC34A2, ATP6V0E1, ENTPD2, MUSK, IL1R2, TIMD4, SLC51B, HLA-G, CYP39A1, CCDC80, PLPP4, IFI27, KCNQ1, NINJ1, C3ORF20, CD226, PLPP3, PLPP2, SMIM3, TMEM185B, SDC2, CD1D, CD1C, SMIM6, ART4, CD79B, CD79A, NKAIN3, TSPAN6, SLAMF9, SLAMF8, SLAMF7, SLAMF1, CCR1, MSR1, TAS2R30, XCR1, TAS2R31, TNFSF15, SIGLEC11, MARCO, RAET1E, LPAR6, PDE3A, CD28, TMCC3, TRAM1, MOGAT2, SLC44A2, SLC35F5, MCUB, MIA2, SECTM1, HBB, CD3G, SLC7A11, BRCA2, EDA2R, GABRR2, SLC22A16, SPTLC3, CLDN23, CD38, CCR7, FFAR2, CCR5, CCR3, CD33, CCR2, SLC22A11, TMEM150B, FCER1G, TMEM150A, TNFRSF12A, BTN3A1, INSRR, ZDHHC12, ANO9, MMEL1, PDCD1LG2, BTN3A2, CYP7B1, CEACAM3, NCR1, CLDN11, TLR1, CLDN10, CEACAM1, MDFIC, B3GNT5, CEACAM4, TLR8, TLCD2, CD48, TLR6, CD302, TLR4, TLR3, LILRA6, C1QB, CD63, PTGER1, TMPRSS3, PTGER2, GDPD2, CXCR4, LILRA1, GDPD4, LILRA2, GUCY2F, LILRA5, ORMDL2, PERP, CXCR3, PDPN, CXCR2, LY6G6D, DUOX2, MICB, MPZL2, IL33, CD74, TM4SF19, CD72, GCGR, LILRB2, LILRB3, LHFPL1, PDZK1IP1, LILRB4, DSPP, DPY19L3, LRRN4CL, F2RL1, CD69, CD68, CD86, PLVAP, CD84, FCMR, HFE, CD80, GIMAP1, SPPL2A, GIMAP2, MYRFL, TMEM140, NCMAP, IL18RAP, SIT1, DUOXA1, CCRL2, IGFLR1, PRND, ENPP7, CHRNB4, SLC30A2, CYBB, SHISA3, PROCR, TYROBP, SELENOP, EOGT, KLRF1, CD300E, CD300C, PMEL, NPR1, SLC1A3, KIR2DL1, AGER, CSF2RA, KIR2DL3, FUT3, ADGRG3, FUT6, TMEM123, FUT5, ADGRG1, NPC1L1, CDH23, OR2B6, CD99, C16ORF54, MUC17, CAV2, CAV1, NKG7, EPHX3, HIGD2B, SELE, COX7B2, NAT2, TRPV4, FAM187B, BMPR1B, FGFR2, TMEM35B, RTP4, PCDHGB6, EDA, MS4A3, MEGF11, AQP10, SIRPB2, TMEM220, ADGRE1, ADGRE2, SEC61A1, TMEM102, HEPH, BDKRB2, CFAP47, SCARF1, ABCC4, PTGIR, ABCC2, OR2H1, ABCC9, TGFBR1, TMIGD3, ADGRF1, OAS3, CDHR5, CDH15, CFAP54, CLEC12A, PON2, LCAT, PRTG, PRRG4, TMEM204, LRIG1, S1PR1, CYYR1, CMTM3, CMTM6, SCIMP, CD4, PIK3IP1, ADGRD2, ALOX5AP, CD7, CD9	1358	5371	20516	1.40921	4.4e-16	1.1e-16	1.09e-16
UP_KW_BIOLOGICAL_PROCESS	KW-0399~Innate immunity	82	5.85296	1.86e-19	FCN1, CD84, FCN3, CLEC10A, HMGB2, IL27, C4BPB, IFI35, C8B, TREM1, IFIT3, OASL, IFIT2, IFIH1, PYCARD, PSTPIP1, DHX58, CLEC5A, TNFAIP8L2, LBP, HAVCR2, ZBP1, FCER1G, CR1, SYK, RIPK2, CD180, IRAK4, TLR1, CLEC4D, AIM2, OAS1, IFI27, OAS2, OAS3, BTK, TLR8, BPI, IRF5, MASP1, TLR6, CLEC4E, TLR4, S100A8, TLR3, CFB, C1QB, CSF1R, C1QA, CFH, SAMD9, LY96, CD1D, NOD2, LILRA2, DDX60, LILRA5, RNF135, NLRP6, CLEC7A, S100A12, SLAMF7, CD14, SLAMF1, APOBEC3C, APOBEC3D, NMB, APOBEC3F, APOBEC3H, CD160, CARD8, MX2, ISG15, MCOLN2, MARCO, TREML4, F2RL1, TRIM31, SERINC5, APOBEC3A, BPIFC, APOBEC3B	768	403	11248	2.98005	2.53e-17	1.27e-17	1.18e-17
UP_SEQ_FEATURE	DOMAIN:Ig-like V-type	45	3.21199	4.15e-19	CD86, CD274, CD84, SIRPD, CD80, TREM2, TAPBPL, TREM1, AGER, VSIR, CD79B, SLAMF9, CD300LB, CTLA4, SLAMF7, HAVCR1, ICOS, CD300LF, CD33, HAVCR2, MPZL2, SLAMF1, CD160, SIGLEC11, TIMD4, BTN3A2, PDCD1LG2, TREML1, FCAMR, CEACAM3, CD4, CEACAM1, TREML4, CEACAM4, TREML2, CD28, CD300E, CEACAM8, PDCD1, SIGLEC1, CD300C, NECTIN4, SIGLEC7, NECTIN2, SIGLEC5	1358	139	20516	4.89092	1.81e-15	3.62e-16	3.61e-16
UP_KW_BIOLOGICAL_PROCESS	KW-0395~Inflammatory response	53	3.78301	4.73e-19	CXCL9, CXCL8, HMGB2, LOXL3, CXCL1, IL27, CXCL13, CXCL3, PIK3CG, PYCARD, ADGRE2, PSTPIP1, IL18RAP, OLR1, FFAR2, CCR2, HAVCR2, GBP5, CD180, IL18, TLR1, AIM2, NINJ1, TLR8, IRF5, TLR6, TLR4, S100A8, TLR3, CSF1R, LY96, AGER, CCL8, NLRP6, CLEC7A, CCL5, CCL4, CCL3, S100A12, CCL2, CD14, CCL19, CCL18, CCL25, PLA2G2E, CCL20, CARD8, NKG7, CXCL10, CXCL11, F2RL1, TRIM31, CCL26	768	188	11248	4.12888	6.43e-17	2.14e-17	2e-17
GOTERM_BP_DIRECT	GO:0030593~neutrophil chemotaxis	33	2.35546	2.27e-17	CCL14, CXCL6, CXCL9, CXCL8, CXCL1, CXCL13, CXCL3, TREM1, CXCL5, PIK3CG, CCL8, CXCR1, CCL5, CCL4, CXCR2, CCL3, S100A12, CCL2, CCL1, NCKAP1L, LBP, CCL19, CCL18, CCL25, FCER1G, SYK, CCL20, CXCL10, CXCL11, JAML, SAA1, S100A8, CCL26	1275	82	19357	6.10981	1.08e-13	3.6e-14	3.52e-14
GOTERM_CC_DIRECT	GO:0016021~integral component of membrane	487	34.7609	2.66e-17	CLEC10A, TMEM95, SLC4A1, FZD10, F11R, CLDN2, ABCA13, GLDN, SLC4A5, TMEM92, GJA1, EVA1A, GJA3, CREB3L4, EVA1B, GJA5, GPR171, C3AR1, LRAT, FNDC3B, MCEMP1, HOGA1, FCAMR, CH25H, SLC5A9, CTAGE4, AGTR1, CTAGE8, ENPEP, HS3ST3A1, ABCB4, CLCNKB, FPR3, LYPD3, FPR2, TAPBPL, SLC5A4, KIAA0040, KCNE1B, CYB5R2, GHRHR, GJC3, OR2I1P, OCSTAMP, ICOS, HLA-DQA2, HLA-DQA1, C19ORF38, SDR42E1, HLA-DRB5, JAG1, FZD6, IL31RA, SLC16A12, TREML1, GJB2, VANGL2, GPR183, TREML2, TNFSF8, GPR18, GAPT, PCDHB7, LRRC3, TMEM51, HRCT1, MS4A4E, ABCC11, AREG, PHEX, SLC6A3, VSIR, MS4A4A, JPH2, CTLA4, OLR1, HAVCR1, C19ORF18, SLC18A1, HLA-DPA1, ADIG, SLC18A3, HAVCR2, ELOVL1, SLC2A10, IFNGR1, ELOVL2, EMP2, F3, SLC39A14, VAMP8, TMEM37, MS4A6A, GPRC5A, PIGA, PLIN1, GPRC5D, HCST, ACSBG2, VAMP3, LRRC15, ATL3, PTAFR, ADCY4, TMEM71, APOL4, HLA-DMA, HLA-DMB, GPNMB, UCP2, GCNT7, LRRC25, SLC16A1, SMAGP, LAPTM5, FMO2, TMCO4, FMO4, TMEM154, GPR141, TMEM156, RNF148, GPR143, LPCAT2, HLA-DPB1, TMEM39A, SIGLEC1, ADGRL4, SIGLEC5, TMEM179B, GPR65, LY75, CXCL13, SLCO2B1, LAMP3, CLEC5A, TNFRSF8, SLC25A43, SLC16A9, HLA-DOA, HLA-DOB, LARGE2, IL13RA1, SLC16A5, SLC15A1, LHCGR, BTN1A1, CD180, EDAR, CLEC4D, JAML, SYPL1, SLC9A9, OR9A2, MAL, CLEC4E, OR13C2, DSC2, CHODL, CSF1R, CD274, KCNE1, SLC26A2, CD151, KCNE3, ECSCR, ITPR2, CYP19A1, GPR82, CLEC7A, CNTNAP3B, CD300LB, TNFRSF17, CD300LF, SLC37A2, ATP8B3, TNFRSF9, MFSD6L, TNFRSF10C, CYP4F11, TMPRSS13, REEP4, REEP3, HLA-DRA, SERINC2, SERINC5, SLC26A5, KCNK5, TREM2, TREM1, FCAR, ADAMTS4, FCGR3A, CLEC1A, FCGR3B, LBR, PTCRA, CR1, GPX8, C15ORF48, DNAJC1, EVC, NPC1, MEP1A, ADORA2B, IL3RA, UGT2B4, SPEM1, CERS2, LEPROT, MRLN, FRRS1, PBXIP1, IL2RG, P2RY8, P2RY6, PLN, PTPRZ1, P2RY2, IL21R, CEACAM21, SEC11A, PIRT, SLC12A4, ERAP2, MBOAT1, KCNJ15, CYP4B1, FAM209A, MCOLN2, IL2RA, P2RX1, CD248, PDCD1, EVI2B, NECTIN4, NECTIN2, TRAF3IP3, AQP9, LST1, AQP4, AQP5, AQP1, TNFSF10, OXER1, SLC34A2, ATP6V0E1, ENTPD2, MUSK, IL1R2, TIMD4, SLC51B, HLA-G, CYP39A1, CCDC80, PLPP4, IFI27, KCNQ1, NINJ1, C3ORF20, CD226, PLPP3, PLPP2, SMIM3, TMEM185B, SDC2, CD1D, SMIM6, ART4, CD79B, CD79A, NKAIN3, TSPAN6, SLAMF9, SLAMF8, SLAMF7, SLAMF1, CCR1, MSR1, TAS2R30, XCR1, TAS2R31, TNFSF14, TNFSF15, SIGLEC11, MARCO, RAET1E, VNN1, LPAR6, PDE3A, TMCC3, TRAM1, MOGAT2, SLC44A2, SLC35F5, MIA2, SECTM1, HBB, CD3G, SLC7A11, BRCA2, EDA2R, SLC22A16, SPTLC3, CLDN23, CD38, CCR7, FFAR2, CCR5, CCR3, CD33, CCR2, SLC22A11, TMEM150B, FCER1G, TMEM150A, TNFRSF12A, BTN3A1, ZDHHC12, ANO9, MMEL1, PDCD1LG2, BTN3A2, CYP7B1, NAALADL1, CEACAM3, NCR1, CLDN11, TLR1, CLDN10, CEACAM1, B3GNT5, CEACAM4, TLR8, TLCD2, CD48, TLR6, CD302, TLR4, TLR3, LILRA6, CD63, PTGER1, TMPRSS3, PTGER2, GDPD2, CXCR4, LILRA1, GDPD4, STX11, LILRA5, CXCR1, ORMDL2, CXCR3, PDPN, CXCR2, MGAT2, LY6G6D, DUOX2, MICB, MPZL2, IL33, CD74, TM4SF19, GCGR, LILRB2, LILRB3, LHFPL1, PDZK1IP1, LILRB4, DSPP, DPY19L3, LRRN4CL, F2RL1, CD69, CD68, F2RL3, CD86, PLVAP, FCMR, HFE, CD80, GIMAP1, SPPL2A, GIMAP2, MYRFL, TMEM140, GALNT10, DUOXA1, CCRL2, IGFLR1, TMEM38B, PRND, CHRNB4, SCARA3, SLC30A2, CYBB, SHISA3, TYROBP, SELENOP, EOGT, KLRF1, CD300E, PMEL, KLRB1, NPR1, SLC1A3, KIR2DL1, AGER, KIR2DL3, FUT3, ADGRG3, FUT6, TMEM123, FUT5, ADGRG1, NPC1L1, CDH23, OR2B6, CD99, C16ORF54, MUC17, CAV2, CAV1, NKG7, EPHX3, HIGD2B, SELE, COX7B2, NAT2, TRPV4, FAM187B, BMPR1B, FGFR2, TMEM35B, RTP4, EDA, MS4A3, MEGF11, SIRPB2, TMEM220, ADGRE1, ADGRE2, SEC61A1, TMEM102, HEPH, ADGRE5, BDKRB2, CFAP47, SCARF1, ABCC4, PTGIR, OR2H1, ABCC9, TGFBR1, TMIGD3, ADGRF1, OAS3, CDHR5, CDH15, CFAP54, COLEC12, CLEC12A, PON2, LCAT, PRTG, PRRG4, TMEM204, LRIG1, S1PR1, BNIP2, CYYR1, GALNT4, CMTM3, CMTM6, SCIMP, CD4, PIK3IP1, ADGRD2, ALOX5AP, CD7, CD9	1346	5395	20587	1.38066	1.73e-14	2.88e-15	2.76e-15
GOTERM_BP_DIRECT	GO:0070098~chemokine-mediated signaling pathway	30	2.14133	1.05e-16	CCL14, CXCL6, CXCL9, CXCL8, CXCL1, CXCL13, CXCL3, CXCL5, CCL8, CXCR1, CCL5, CXCR3, CCRL2, CCL4, CXCR2, CCL3, CCL2, CCL1, CCL19, CCR5, CCL18, CCR3, CCR2, CCR1, CCL25, XCR1, CCL20, CXCL10, CXCL11, CCL26	1275	70	19357	6.50655	5.27e-13	1.25e-13	1.22e-13
GOTERM_BP_DIRECT	GO:0032760~positive regulation of tumor necrosis factor production	36	2.56959	3.3e-16	CD84, PTAFR, LY96, LPL, NOD2, LILRA2, AGER, LILRA5, IFIH1, PYCARD, FCGR3A, CLEC7A, CCL3, PLCG2, TNFRSF8, LBP, CCL19, CD14, CCR2, HAVCR2, IL33, SYK, IFNGR1, RIPK2, CYBB, MMP8, TLR1, IL6, TYROBP, OAS1, OAS2, OAS3, LEP, BTK, TLR4, TLR3	1275	106	19357	5.15614	1.58e-12	3.13e-13	3.06e-13
GOTERM_BP_DIRECT	GO:0006935~chemotaxis	38	2.71235	1.63e-15	CXCL6, CXCL9, CXCL8, PTAFR, ECSCR, CXCR4, CXCL1, FPR3, FPR2, CXCL5, CCL8, PLAU, CCL5, CXCR3, CCRL2, CXCR2, CCL3, C3AR1, S1PR1, PROK2, CCL2, CCL1, CCR7, NCKAP1L, CCR5, CCL18, CCR3, CCR2, CCR1, CCL25, XCR1, CMTM3, CCL20, RNASE3, RNASE2, CXCL10, CXCL11, CCL26	1275	123	19357	4.69036	7.9e-12	1.29e-12	1.26e-12
INTERPRO	IPR013783:Immunoglobulin-like fold	144	10.2784	2.29e-14	CD86, CD84, FCMR, SIRPD, HFE, CD80, TNC, F11R, MILR1, IL18RAP, KDR, HLA-DOA, TGM5, HLA-DOB, B2M, IL13RA1, MUSK, IL1R2, BTN1A1, FNDC3B, EBF1, TIMD4, HLA-G, FCAMR, JAML, CD109, CD300E, CD226, CD300C, PMEL, CSF1R, CD274, TAPBPL, CD1D, KIR2DL1, CD1C, CSF2RA, AGER, KIR2DL3, CD79B, CD79A, SLAMF9, SLAMF8, CD300LB, SLAMF7, IGFBP7, CD300LF, ICOS, HLA-DQA2, HLA-DQA1, C19ORF38, SLAMF1, HLA-DRB5, CD160, SIGLEC11, IL31RA, FN1, IL22RA1, TREML1, TREML4, LRIT1, FAM187B, TREML2, REL, CD28, HLA-DRA, FGFR2, COL14A1, WFIKKN2, SIRPB2, SECTM1, CD3G, TREM2, SLC7A11, TREM1, VSIR, FCAR, FCRLA, FCGR3A, FCGR3B, CFAP47, CTLA4, HAVCR1, CD33, HLA-DPA1, HAVCR2, PTCRA, MYBPC3, BTN3A1, FCRL6, IFNGR1, INSRR, BTN3A2, PDCD1LG2, F3, CEACAM3, TMIGD3, NCR1, CEACAM1, ANKFN1, CEACAM4, IL3RA, PECAM1, CD48, CEACAM8, LILRA6, SEMA3B, LILRA1, LILRA2, IL2RG, RELB, LILRA5, PRTG, HLA-DMA, HLA-DMB, EGFLAM, PTPRZ1, GPNMB, LRIG1, IL21R, CEACAM21, FLNC, LY6G6D, MICB, MPZL2, MYBPH, LILRB2, LILRB3, LILRB4, CD4, LRRN4CL, IGLL1, CD7, HLA-DPB1, PDCD1, SIGLEC1, NECTIN4, SIGLEC7, NECTIN2, SIGLEC5	1295	1108	19139	1.92076	3.74e-11	3.73e-11	3.68e-11
UP_KW_MOLECULAR_FUNCTION	KW-0202~Cytokine	48	3.42612	3.66e-14	CCL14, CXCL6, CXCL9, CXCL8, IL25, IL24, CXCL1, IL27, CXCL13, CXCL3, AREG, CXCL5, CCL8, CCL5, CCL4, CCL3, FAM3B, TNFSF10, CCL2, CCL1, CCL19, CCL18, LEFTY2, IL10, CCL25, IL33, CMTM3, TNFSF14, TSLP, IL15, CCL20, GDF15, TNFSF15, LIF, OSM, IL18, BMP6, BMP5, IL4, CXCL10, CXCL11, IL6, IL5, IL7, CLCF1, LTA, TNFSF8, CCL26	824	196	11735	3.48772	3.76e-12	3.77e-12	3.58e-12
GOTERM_BP_DIRECT	GO:0045087~innate immune response	94	6.70949	3.69e-14	CD84, NCF1, CLEC10A, HMGB2, IL27, C4BPB, IFI35, C8B, TREM1, PIK3CG, IFIT3, OASL, IFIT2, IFIH1, PYCARD, PSTPIP1, TRIM6, DHX58, CLEC5A, TNFAIP8L2, LBP, B2M, HAVCR2, ZBP1, FCER1G, SYK, RIPK2, CD180, CYBB, RNASE3, IRAK4, TLR1, AIM2, OAS1, IFI27, OAS2, LCK, OAS3, BTK, TLR8, ANG, BPI, IRF5, TLR6, CLEC4E, TLR4, TRIM10, S100A8, TLR3, LTF, COLEC12, C1QB, CSF1R, C1QA, CALCA, SAMD9, LY96, CD1D, NOD2, LILRA2, DDX60, RELB, LILRA5, RNF135, NLRP6, S100A12, PI3, CD14, SLAMF1, APOBEC3C, APOBEC3D, TRIM40, YES1, APOBEC3F, APOBEC3H, CD160, DEFA4, MX2, DEFB135, MCOLN2, TREML1, MARCO, VNN1, TREML4, IGLL1, REL, F2RL1, PTX3, TRIM31, SERINC5, APOBEC3A, BPIFC, TRIM34, APOBEC3B	1275	617	19357	2.31297	1.75e-10	2.36e-11	2.31e-11
GOTERM_BP_DIRECT	GO:0007267~cell-cell signaling	51	3.64026	3.98e-14	CXCL6, CXCL9, TNFAIP6, CXCL13, AREG, PHEX, CXCL5, GJA1, GJA3, ADGRE5, GJA5, TNFSF10, CCR5, CD33, PTGIR, EDN1, FGFBP2, IL15, IL18, ADRA2B, LTA, C1QA, CALCA, ENPEP, ASIP, SEMA3B, EFNA4, ADGRG1, GJC3, CCL8, GPNMB, CCL5, CCL4, CCL3, CCL18, FGF21, CCR1, NMB, GDF15, CCL20, INHBA, LILRB2, AGT, CXCL10, GJB2, CXCL11, IL7, TNFSF8, GRAP, FGFR2, CCL26	1275	230	19357	3.36643	1.89e-10	2.36e-11	2.31e-11
GOTERM_BP_DIRECT	GO:0007166~cell surface receptor signaling pathway	62	4.42541	5.74e-14	CD86, CDA, EDA, CD80, CD3G, CXCL13, FCRLA, ADGRE1, MILR1, ADGRE2, FCGR3A, FCGR3B, CLEC1A, ADGRE5, TNFSF10, BDKRB2, CCR5, IL13RA1, EDN1, FCRL6, PDCD1LG2, DOK1, MS4A6A, DOK2, ADGRF1, COL4A3, KLRF1, PECAM1, LTA, AGTR2, CD274, KLRB1, NPR1, LY96, LILRA1, FPR2, AGER, ADGRG3, GHRHR, ADGRG1, CXCR1, CXCR3, CXCR2, CCL2, CD14, CCR1, CCL25, TNFSF15, GCGR, INHBA, LILRB2, LILRB3, AGT, CXCL10, MARCO, CD4, ADGRD2, IL2RA, CLCF1, CD28, TNFSF8, ADGRL4	1275	323	19357	2.91418	2.72e-10	3.03e-11	2.96e-11
UP_KW_BIOLOGICAL_PROCESS	KW-0145~Chemotaxis	33	2.35546	5.83e-14	CCL14, CXCL6, CXCL8, PTAFR, HMGB2, ECSCR, FPR3, FPR2, CXCL13, CXCL3, CXCL5, PIK3CG, CCL8, CXCR1, CCL5, CXCR3, CCL4, CXCR2, CCL3, C3AR1, S1PR1, CCL2, CCL1, CCL19, CCL18, CCL25, CMTM3, CCL20, RNASE2, CXCL10, CXCL11, S100A8, CCL26	768	101	11248	4.78527	7.93e-12	1.98e-12	1.85e-12
GOTERM_CC_DIRECT	GO:0009986~cell surface	94	6.70949	1.79e-13	CD86, ITGB1, PLVAP, SPARC, CD80, ITGB3, PLAT, IL27, FZD10, SLC7A11, MSLN, AREG, SLC6A3, GLDN, TMEM102, PLAU, LAMP3, LIPG, CLEC5A, ITGAX, CD38, CCR7, ITGAV, ITGB7, LBP, ITGB6, HAVCR1, CCR5, CD33, HAVCR2, HLA-DPA1, TECTB, FCER1G, ABCC2, CR1, IL15, EMP2, ADRA2B, F3, TGFBR1, PDIA4, CEACAM3, PROCR, CEACAM1, TYROBP, CD109, KCNQ1, CEACAM4, CD226, CEACAM8, TLR4, HCST, HBEGF, LTF, VAMP3, CSF1R, CD63, KCNE1, CD151, KLRB1, SDC2, CXCR4, LPL, SLC1A3, CD1D, NOD2, IL2RG, AGER, LILRA5, GHRHR, HLA-DMA, SRPX2, EGFLAM, CLEC7A, SLAMF9, CXCR2, SLAMF8, DUOX2, MICB, SLAMF1, CD74, FZD6, TNFRSF10C, LILRB2, LILRB4, TREML1, TREML4, TRPV4, TREML2, HLA-DPB1, CD28, HLA-DRA, NECTIN2, FGFR2	1346	637	20587	2.25703	1.16e-10	1.66e-11	1.59e-11
GOTERM_BP_DIRECT	GO:0032755~positive regulation of interleukin-6 production	32	2.28408	3.18e-13	PTAFR, LPL, NOD2, LILRA2, AIF1, AGER, LILRA5, IFIH1, PYCARD, CLEC7A, PLCG2, LBP, CD74, IL33, SYK, TSLP, RIPK2, LILRB2, MMP8, SCIMP, TLR1, IL6, TYROBP, ADORA2B, TRPV4, LEP, BTK, F2RL1, TLR8, TLR6, TLR4, TLR3	1275	103	19357	4.71673	1.51e-09	1.51e-10	1.48e-10
GOTERM_MF_DIRECT	GO:0004888~transmembrane signaling receptor activity	45	3.21199	3.71e-13	FCMR, KLRB1, CLEC12A, TREM2, CD3G, LILRA1, AGER, CD79B, FCRLA, MILR1, CD79A, FCGR3A, CLEC1A, FCGR3B, ADGRE5, CD300LB, IL21R, TNFRSF8, CD300LF, SCARF1, SLAMF1, CHRNB4, CD72, FCRL6, CD160, TNFRSF10C, LILRB3, SELE, TMIGD3, EDAR, TREML1, FCAMR, TLR1, MARCO, CD4, NPC1, KLRF1, PECAM1, CD300E, TLR8, CD69, TLR6, CD300C, TLR4, TLR3	1307	187	18913	3.48222	4.87e-10	4.87e-10	4.75e-10
GOTERM_MF_DIRECT	GO:0038023~signaling receptor activity	49	3.4975	1.3e-12	CD86, ITGB1, TRAM1, TNFRSF6B, LY75, TREM2, TREM1, EDA2R, ITGAX, ITGB7, ITGB6, CD33, BTN1A1, EDAR, TLR1, PROCR, NPC1, TLR8, CD48, CD302, TLR6, TLR4, TLR3, KLRB1, FPR2, KIR2DL1, LILRA2, CSF2RA, GUCY2F, AGER, KIR2DL3, PRTG, TMEM123, CXCR3, P2RY2, SLAMF8, TNFRSF17, SLAMF1, TNFRSF9, REG4, ANXA2R, LILRB3, CD4, TREML4, CD7, TREML2, F2RL1, FOLR3, SIGLEC7	1307	224	18913	3.16543	1.7e-09	8.5e-10	8.3e-10
INTERPRO	IPR003599:Immunoglobulin subtype	81	5.78158	2.35e-12	CD86, CD84, FCMR, SIRPD, CD80, WFIKKN2, SIRPB2, SLC7A11, F11R, TREM1, FCAR, VSIR, FCRLA, FCGR3A, FCGR3B, IL18RAP, KDR, CTLA4, HAVCR1, B2M, CD33, HAVCR2, MYBPC3, BTN3A1, MUSK, FCRL6, IL1R2, BTN1A1, TIMD4, BTN3A2, PDCD1LG2, NCR1, FCAMR, CEACAM1, JAML, PECAM1, CD300E, CD226, CD48, CEACAM8, CD300C, LILRA6, CSF1R, CD274, SEMA3B, LILRA1, TAPBPL, KIR2DL1, LILRA2, AGER, KIR2DL3, LILRA5, PRTG, CD79B, CD79A, LRIG1, CD300LB, CEACAM21, IGFBP7, CD300LF, LY6G6D, MPZL2, SIGLEC11, MYBPH, LILRB2, LILRB3, CD4, TREML4, LRIT1, CD7, PDCD1, SIGLEC1, NECTIN4, SIGLEC7, NECTIN2, FGFR2, SIGLEC5	1295	517	19139	2.3155	3.84e-09	1.92e-09	1.89e-09
SMART	SM00199:SCY	21	1.49893	3.21e-12	CCL25, CCL14, CXCL6, CXCL9, CXCL8, CCL20, CXCL1, CXCL13, CXCL3, CXCL5, CXCL10, CXCL11, CCL8, CCL5, CCL4, CCL3, CCL2, CCL1, CCL19, CCL18, CCL26	764	43	10374	6.63138	1.03e-09	1.03e-09	1.01e-09
INTERPRO	IPR001811:Chemokine interleukin-8-like domain	21	1.49893	3.55e-12	CCL25, CCL14, CXCL6, CXCL9, CXCL8, CCL20, CXCL1, CXCL13, CXCL3, CXCL5, CXCL10, CXCL11, CCL8, CCL5, CCL4, CCL3, CCL2, CCL1, CCL19, CCL18, CCL26	1295	46	19139	6.747	5.8e-09	1.93e-09	1.91e-09
KEGG_PATHWAY	hsa04672:Intestinal immune network for IgA production	23	1.64168	3.58e-12	CCL25, IL10, CD86, HLA-DRB5, IL15, CD80, CXCR4, IL4, HLA-DMA, IL6, HLA-DMB, IL5, HLA-DPB1, CD28, TNFRSF17, HLA-DRA, ITGB7, HLA-DOA, ICOS, HLA-DOB, HLA-DQA2, HLA-DQA1, HLA-DPA1	660	49	8205	5.83534	1.16e-09	3.85e-10	3.47e-10
KEGG_PATHWAY	hsa05323:Rheumatoid arthritis	31	2.21271	1.26e-11	CD86, CXCL6, CXCL8, CD80, CXCL1, CXCL3, CXCL5, HLA-DMA, HLA-DMB, CTSL, CCL5, CCL3, CCL2, CTLA4, HLA-DOA, HLA-DOB, HLA-DQA2, HLA-DQA1, HLA-DPA1, HLA-DRB5, ATP6V0E1, IL15, CCL20, IL18, IL6, HLA-DPB1, CD28, HLA-DRA, ATP6V0D2, TLR4, ATP6V1B1	660	93	8205	4.14394	4.06e-09	1.02e-09	9.15e-10
GOTERM_BP_DIRECT	GO:0019886~antigen processing and presentation of exogenous peptide antigen via MHC class II	17	1.21342	2.49e-11	CD74, HLA-DRB5, FCER1G, IFI30, CTSS, HLA-DMA, HLA-DMB, CTSL, HLA-DPB1, HLA-DRA, CTSE, HLA-DOA, HLA-DOB, HLA-DQA2, B2M, HLA-DQA1, HLA-DPA1	1275	32	19357	8.06542	1.18e-07	1.07e-08	1.05e-08
GOTERM_BP_DIRECT	GO:0007165~signal transduction	145	10.3498	2.72e-11	IL1RN, CNTF, SCT, GMFG, ARR3, FGF1, GLDN, ELK3, PYCARD, EDNRA, GJA1, SIT1, RGS1, PLAU, CLEC5A, TNFSF10, FAM3B, TNFRSF8, GNAT1, CHRNB4, IGFBP4, DOK1, DOK2, TYROBP, S100A6, CD226, PLPP3, GRAPL, PLPP2, CSF1R, CD274, ENPEP, NPR1, SH2D2A, CABP4, ARHGAP19, STC1, ITPR2, DAPP1, FPR3, ARHGAP15, STK3, RAP1B, CD79B, TNFRSF17, SFN, RHPN2, S100A11, FGF21, FAM83A, NMB, TNFSF14, TSLP, TNFSF15, RASSF9, BMX, GNG11, CXCL10, BST1, CXCL11, GDNF, OGN, PDE3A, NOSTRIN, TNFSF8, GRAP, ITK, CXCL6, ARHGAP11B, CXCL9, CXCL8, IL25, TNFAIP6, IL24, SECTM1, CXCL1, IL27, C1QTNF9, DUSP15, CXCL5, ARHGAP4, GABRR2, PSTPIP1, TMEM102, CLEC1A, IMPA2, CD38, GAST, CCR5, CD33, IL10, RIPK3, IL15, RIPK2, IFNGR1, ANXA5, IRAK4, TGFBR1, CEACAM3, TMIGD3, TLR1, NCR1, APBB1IP, CEACAM1, HSH2D, GPRC5A, CEACAM4, PECAM1, LTA, TLR6, TLR3, HBEGF, DTHD1, CLEC12A, CDNF, ASIP, RETN, LILRA2, IL2RG, GUCY2F, GNA13, CCL8, GPNMB, SH3BP2, CCL4, CXCR2, CCL2, CCL1, CCL18, CMTM3, ERAP2, GDF15, CCL20, TXNRD1, ERBIN, VEGFC, LILRB2, GPR141, NLRP12, GPR143, CD4, P2RX1, F2RL3, CCL26	1275	1259	19357	1.74852	1.29e-07	1.07e-08	1.05e-08
GOTERM_MF_DIRECT	GO:0008009~chemokine activity	21	1.49893	3.36e-11	CCL25, CCL14, CXCL6, CXCL9, CXCL8, CCL20, CXCL1, CXCL13, CXCL3, CXCL5, CXCL10, CXCL11, CCL8, CCL5, CCL4, CCL3, CCL2, CCL1, CCL19, CCL18, CCL26	1307	50	18913	6.07763	4.4e-08	1.47e-08	1.43e-08
GOTERM_BP_DIRECT	GO:0051607~defense response to virus	46	3.28337	4.61e-11	RTP4, FCN3, CXCL9, DDX60, IFI44L, IFIT3, IFIT2, OASL, IFIH1, PYCARD, NLRP6, DHX58, ITGAX, ZBP1, APOBEC3C, APOBEC3D, IL33, GBP7, APOBEC3F, RIPK3, IFNGR1, APOBEC3H, CARD8, MX2, DEFA3, ABCC9, ISG15, RNASE2, VAMP8, SLFN13, IL6, AIM2, OAS1, IFI27, OAS2, OAS3, IFIT1B, F2RL1, TLR8, IRF5, TRIM31, SERINC5, APOBEC3A, TLR3, TRIM34, APOBEC3B	1275	232	19357	3.01022	2.19e-07	1.68e-08	1.65e-08
KEGG_PATHWAY	hsa04640:Hematopoietic cell lineage	31	2.21271	7.39e-11	CSF1R, ITGB3, CD3G, CD1D, CD1C, CSF2RA, HLA-DMA, HLA-DMB, CD38, CD14, HLA-DOA, HLA-DOB, HLA-DQA2, HLA-DQA1, CD33, HLA-DPA1, HLA-DRB5, CR1, IL1R2, IL4, CD4, IL6, IL5, CR1L, IL7, IL2RA, CD7, IL3RA, HLA-DPB1, CD9, HLA-DRA	660	99	8205	3.89279	2.39e-08	4.77e-09	4.3e-09
GOTERM_CC_DIRECT	GO:0035579~specific granule membrane	27	1.92719	8.07e-11	MS4A3, CLEC12A, SLC44A2, GPR84, FPR2, FCAR, ADGRG3, RAB44, MMP25, PLAU, ALDH3B1, CLEC5A, C3AR1, OLR1, ITGAV, CD33, CHRNB4, CMTM6, CYBB, MCEMP1, VAMP8, CEACAM3, BST1, CEACAM1, CLEC4D, P2RX1, CEACAM8	1346	91	20587	4.53806	5.23e-08	6.54e-09	6.26e-09
SMART	SM00409:IG	81	5.78158	8.22e-11	CD86, CD84, FCMR, SIRPD, CD80, WFIKKN2, SIRPB2, SLC7A11, F11R, TREM1, FCAR, VSIR, FCRLA, FCGR3A, FCGR3B, IL18RAP, KDR, CTLA4, HAVCR1, B2M, CD33, HAVCR2, MYBPC3, BTN3A1, MUSK, FCRL6, IL1R2, BTN1A1, TIMD4, BTN3A2, PDCD1LG2, NCR1, FCAMR, CEACAM1, JAML, PECAM1, CD300E, CD226, CD48, CEACAM8, CD300C, LILRA6, CSF1R, CD274, SEMA3B, LILRA1, TAPBPL, KIR2DL1, LILRA2, AGER, KIR2DL3, LILRA5, PRTG, CD79B, CD79A, LRIG1, CD300LB, CEACAM21, IGFBP7, CD300LF, LY6G6D, MPZL2, SIGLEC11, MYBPH, LILRB2, LILRB3, CD4, TREML4, LRIT1, CD7, PDCD1, SIGLEC1, NECTIN4, SIGLEC7, NECTIN2, FGFR2, SIGLEC5	764	517	10374	2.12739	2.64e-08	1.32e-08	1.29e-08
GOTERM_BP_DIRECT	GO:0032722~positive regulation of chemokine production	19	1.35617	1.49e-10	CD74, IL33, CSF1R, TSLP, RIPK2, IL18, LPL, AIF1, AGER, PYCARD, IL6, ADORA2B, IL7, F2RL1, FFAR2, LBP, TLR4, TLR3, HAVCR2	1275	45	19357	6.41016	7.06e-07	5.04e-08	4.93e-08
UP_KW_DOMAIN	KW-1133~Transmembrane helix	537	38.3298	2.5e-10	SPAAR, CLEC10A, TMEM95, SLC4A1, FZD10, F11R, CLDN2, ABCA13, GLDN, SLC4A5, TMEM92, MILR1, GJA1, EVA1A, GJA3, CREB3L4, EVA1B, GJA5, GPR171, C3AR1, LRAT, FNDC3B, MCEMP1, HOGA1, FCAMR, CH25H, SLC5A9, CTAGE4, AGTR1, CTAGE8, AGTR2, ENPEP, HS3ST3A1, ABCB4, CLCNKB, FPR3, FPR2, TAPBPL, SLC5A4, KIAA0040, KCNE1B, CYB5R2, GHRHR, GJC3, OR2I1P, OCSTAMP, KCNMB1, NCKAP1L, ICOS, HLA-DQA2, HLA-DQA1, C19ORF38, SDR42E1, HLA-DRB5, JAG1, FZD6, IL31RA, SLC16A12, TREML1, IL22RA1, GJB2, VANGL2, GPR183, TREML2, TNFSF8, GPR18, GAPT, PCDHB7, MAJIN, LRRC3, TMEM51, HRCT1, MS4A4E, ABCC11, AREG, PHEX, SLC6A3, VSIR, MS4A4A, JPH2, CTLA4, OLR1, HAVCR1, C19ORF18, SLC18A1, HLA-DPA1, ADIG, SLC18A3, HAVCR2, TMC1, ELOVL1, SLC2A10, FCRL6, IFNGR1, ELOVL2, ELOVL3, EMP2, F3, SLC39A14, VAMP8, TMEM37, MS4A6A, GPRC5A, PIGA, PLIN1, GPRC5D, HCST, ACSBG2, VAMP3, HBEGF, LRRC15, ATL3, PTAFR, ADCY4, TMEM71, APOL4, HLA-DMA, HLA-DMB, GPNMB, UCP2, HAS2, GCNT7, LRRC25, SLC16A1, SMAGP, LAPTM5, FMO2, TMCO4, FMO4, TMEM154, GPR141, TMEM156, RNF148, GPR143, LPCAT2, HLA-DPB1, TMEM39A, SIGLEC1, ADGRL4, SIGLEC7, SLC28A1, SIGLEC5, TMEM179B, GPR65, LY75, LRRC70, CXCL13, SLCO2B1, LAMP3, CLEC5A, TNFRSF8, SLC25A43, SLC16A9, HLA-DOA, HLA-DOB, LARGE2, IL13RA1, SLC16A5, SLC15A1, LHCGR, BTN1A1, CD180, EDAR, TPST1, CLEC4D, JAML, SYPL1, SLC9A9, OR9A2, MAL, CLEC4E, OR13C2, DSC2, CHODL, CSF1R, CD274, KCNE1, SLC26A2, CD151, KCNE3, ECSCR, ITPR2, GPR84, CYP19A1, GPR82, LRRC52, CLEC7A, CNTNAP3B, CLCA2, CD300LB, TNFRSF17, CD300LF, SLC37A2, ATP8B3, TNFRSF9, MFSD6L, TNFRSF10C, CYP4F11, TMPRSS13, REEP4, LRIT1, REEP3, HLA-DRA, SERINC2, SERINC5, SLC26A5, KCNK5, ITGB1, ITGB3, TREM2, TREM1, FCAR, ADAMTS4, FCGR3A, CLEC1A, FCGR3B, ITGAX, ITGAV, ITGB7, ITGB6, LBR, PTCRA, CR1, GPX8, ADRA2B, C15ORF48, DNAJC1, EVC, NPC1, MEP1A, ADORA2B, IL3RA, PECAM1, UGT2B4, SPEM1, CERS2, LEPROT, MRLN, FRRS1, PBXIP1, IL2RG, P2RY8, P2RY6, PLN, PTPRZ1, P2RY2, IL21R, CEACAM21, SEC11A, PIRT, SLC12A4, ERAP2, MBOAT1, KCNJ15, CYP4B1, FAM209A, MCOLN2, CLEC2B, IL2RA, P2RX1, CD248, PDCD1, EVI2B, NECTIN4, NECTIN2, TRAF3IP3, AQP9, LST1, AQP4, AQP5, AQP1, EDNRA, TNFSF10, KDR, OXER1, SLC34A2, ATP6V0E1, ENTPD2, MUSK, IL1R2, TIMD4, SLC51B, HLA-G, CYP39A1, CCDC80, PLPP4, IFI27, KCNQ1, NINJ1, C3ORF20, CD226, PLPP3, PLPP2, SMIM3, TMEM185B, SDC2, LPAR4, CD1D, CD1C, SMIM6, ART4, CD79B, CD79A, NKAIN3, TSPAN6, SLAMF9, SLAMF8, SLAMF7, SLAMF1, CCR1, MSR1, TAS2R30, XCR1, TAS2R31, TNFSF14, TNFSF15, SIGLEC11, MARCO, RAET1E, LPAR6, PDE3A, CD28, TMCC3, TRAM1, MOGAT2, SLC44A2, SLC35F5, MCUB, MIA2, SECTM1, HBB, CD3G, SLC7A11, BRCA2, EDA2R, GABRR2, SLC22A16, SPTLC3, CLDN23, CD38, CCR7, FFAR2, CCR5, CCR3, CD33, CCR2, SLC22A11, TMEM150B, FCER1G, TMEM150A, TNFRSF12A, BTN3A1, INSRR, ZDHHC12, ANO9, MMEL1, PDCD1LG2, BTN3A2, CYP7B1, NAALADL1, CEACAM3, NCR1, CLDN11, TLR1, CLDN10, CEACAM1, MDFIC, B3GNT5, CEACAM4, TLR8, TLCD2, CD48, TLR6, CD302, TLR4, TLR3, LILRA6, C1QB, CD63, PTGER1, TMPRSS3, PTGER2, GDPD2, CXCR4, LILRA1, GDPD4, LILRA2, GUCY2F, LILRA5, CXCR1, ORMDL2, PERP, CXCR3, PDPN, CXCR2, MGAT2, LY6G6D, DUOX2, MICB, MPZL2, IL33, CD74, TM4SF19, CD72, GCGR, LILRB2, LILRB3, LHFPL1, PDZK1IP1, LILRB4, DSPP, DPY19L3, LRRN4CL, F2RL1, CD69, CD68, F2RL3, CD86, PLVAP, CD84, FCMR, HFE, CD80, GIMAP1, SPPL2A, GIMAP2, MYRFL, TMEM140, NCMAP, GALNT10, IL18RAP, SIT1, DUOXA1, CCRL2, IGFLR1, TMEM38B, PRND, ENPP7, CHRNB4, SCARA3, SLC30A2, CYBB, SHISA3, PROCR, TYROBP, SELENOP, EOGT, KLRF1, CD300E, CD300C, PMEL, KLRB1, NPR1, SLC1A3, KIR2DL1, AGER, CSF2RA, KIR2DL3, FUT3, ADGRG3, FUT6, TMEM123, FUT5, ADGRG1, NPC1L1, CDH23, OR2B6, CD99, C16ORF54, MUC17, CAV2, CAV1, NKG7, EPHX3, HIGD2B, SELE, COX7B2, NAT2, TRPV4, FAM187B, BMPR1B, FGFR2, TMEM35B, RTP4, PCDHGB6, EDA, MS4A3, MEGF11, AQP10, SIRPB2, TMEM220, ADGRE1, ADGRE2, SEC61A1, TMEM102, HEPH, ADGRE5, BDKRB2, CFAP47, SCARF1, ABCC4, PTGIR, ABCC2, OR2H1, ABCC9, TGFBR1, TMIGD3, ADGRF1, OAS3, CDHR5, CDH15, CFAP54, COLEC12, CLEC12A, PON2, LCAT, PRTG, PRRG4, TMEM204, LRIG1, S1PR1, CYYR1, GALNT4, CMTM3, CMTM6, SCIMP, CD4, PIK3IP1, ADGRD2, ALOX5AP, CD7, CD9	1089	5837	14500	1.22497	7.51e-09	3.76e-09	3.01e-09
GOTERM_BP_DIRECT	GO:0007204~positive regulation of cytosolic calcium ion concentration	35	2.49822	2.54e-10	CALCA, PTGER1, PTGER2, CXCR4, FPR3, FPR2, CXCL13, PIK3CG, GNA13, EDNRA, CXCR1, CXCR3, CCRL2, CXCR2, C3AR1, BDKRB2, PROK2, TAC4, CD38, CCL1, CCR7, ITGAV, CCR5, CCR3, CCR2, CCR1, NMB, PTGIR, EDN1, XCR1, AGT, TRPV4, SAA1, AGTR1, F2RL1	1275	153	19357	3.473	1.21e-06	8.04e-08	7.86e-08
GOTERM_BP_DIRECT	GO:0006968~cellular defense response	20	1.42755	4.28e-10	ITGB1, ITK, CXCL9, FCMR, NCF1, LY96, LILRB2, HLA-G, NCR1, TYROBP, ADORA2B, GNLY, CLEC5A, CXCR2, MNDA, CD300C, LBP, CCR5, CCR3, CCR2	1275	53	19357	5.72904	2.03e-06	1.27e-07	1.24e-07
UP_KW_LIGAND	KW-0430~Lectin	36	2.56959	6.1e-10	COLEC12, CHODL, FCN1, FCN3, KLRB1, CLEC12A, CRYBG3, CLEC10A, LY75, GALNT10, LGALS2, CLEC1A, CLEC7A, CLEC5A, OLR1, CD33, CD72, GALNT4, SIGLEC11, REG4, PRG2, LGALS14, SELE, LGALS9B, CLEC4D, CLEC2B, LGALS12, KLRF1, CHI3L2, CD248, CD69, CD302, SIGLEC1, CLEC4E, SIGLEC7, SIGLEC5	442	172	6850	3.24371	2.38e-08	2.38e-08	2.38e-08
GOTERM_BP_DIRECT	GO:0070374~positive regulation of ERK1 and ERK2 cascade	43	3.06924	8.09e-10	CCL14, CSF1R, ITGB3, TREM2, FPR2, NOD2, FGF1, AGER, RAP1B, PYCARD, P2RY6, CCL8, GPNMB, GLIPR2, CCL5, CCL4, CCL3, KDR, CCL2, CCL1, CCR7, CCL19, APOE, CCL18, FGF23, HAVCR2, SLAMF1, FGF21, CCR1, CCL25, CD74, CCL20, RIPK2, INHBA, SCIMP, MARCO, CD4, TRPV4, GPR183, F2RL1, TLR4, FGFR2, CCL26	1275	226	19357	2.8886	3.84e-06	2.17e-07	2.12e-07
GOTERM_BP_DIRECT	GO:0002381~immunoglobulin production involved in immunoglobulin mediated immune response	12	0.856531	8.24e-10	HLA-DMA, HLA-DRB5, HLA-DMB, HLA-DPB1, HLA-DRA, HLA-DOA, B2M, HLA-DOB, HLA-DQA2, HLA-DQA1, GAPT, HLA-DPA1	1275	17	19357	10.7167	3.91e-06	2.17e-07	2.12e-07
GOTERM_BP_DIRECT	GO:0050870~positive regulation of T cell activation	16	1.14204	9.81e-10	HLA-DRB5, PYCARD, HLA-DMA, CD4, HLA-DMB, LCK, HLA-DPB1, CCL2, HLA-DRA, HLA-DOA, HLA-DOB, HLA-DQA2, B2M, HLA-DQA1, CCR2, HLA-DPA1	1275	34	19357	7.14445	4.65e-06	2.36e-07	2.3e-07
GOTERM_BP_DIRECT	GO:0071222~cellular response to lipopolysaccharide	38	2.71235	9.93e-10	CD86, CD274, CXCL6, CXCL9, CXCL8, CEBPE, CD80, IL24, HMGB2, LY96, CXCL1, NOD2, CXCL13, CXCL3, FCAR, CXCL5, PYCARD, CAPN2, CCL2, LBP, CD14, CCR5, B2M, HAVCR2, IL10, DEFA4, CD180, DEFA3, LILRB2, PDCD1LG2, CXCL10, CXCL11, IL6, IRF8, BPI, CARD16, CD68, TLR4	1275	185	19357	3.11846	4.71e-06	2.36e-07	2.3e-07
GOTERM_BP_DIRECT	GO:0050729~positive regulation of inflammatory response	28	1.99857	1.12e-09	LPL, IFI35, ETS1, LILRA5, PYCARD, LGALS2, NLRP6, CCL3, S100A12, CCL1, CCR2, ZBP1, IL33, TSLP, IL15, OSM, IL18, NKG7, AGT, NLRP12, AIM2, FABP4, TRPV4, NINJ1, AGTR1, TLR4, S100A8, TLR3	1275	108	19357	3.93606	5.32e-06	2.53e-07	2.47e-07
KEGG_PATHWAY	hsa05330:Allograft rejection	18	1.2848	1.14e-09	IL10, CD86, HLA-DRB5, CD80, GZMB, HLA-G, IL4, HLA-DMA, HLA-DMB, IL5, HLA-DPB1, CD28, HLA-DRA, HLA-DOA, HLA-DOB, HLA-DQA2, HLA-DQA1, HLA-DPA1	660	38	8205	5.88876	3.68e-07	6.14e-08	5.53e-08
GOTERM_BP_DIRECT	GO:0061844~antimicrobial humoral immune response mediated by antimicrobial peptide	28	1.99857	1.4e-09	CXCL6, CALCA, CXCL9, CXCL8, CXCL1, CXCL13, CXCL3, CXCL5, CCL8, RPS19, GNLY, S100A12, CCL1, CCL19, CCL18, B2M, CCL25, TSLP, CCL20, DEFA4, DEFA3, RNASE3, CXCL10, CXCL11, ANG, BPI, GALP, LTF	1275	109	19357	3.89995	6.63e-06	3.01e-07	2.94e-07
UP_KW_DOMAIN	KW-0812~Transmembrane	537	38.3298	1.66e-09	SPAAR, CLEC10A, TMEM95, SLC4A1, FZD10, F11R, CLDN2, ABCA13, GLDN, SLC4A5, TMEM92, MILR1, GJA1, EVA1A, GJA3, CREB3L4, EVA1B, GJA5, GPR171, C3AR1, LRAT, FNDC3B, MCEMP1, HOGA1, FCAMR, CH25H, SLC5A9, CTAGE4, AGTR1, CTAGE8, AGTR2, ENPEP, HS3ST3A1, ABCB4, CLCNKB, FPR3, FPR2, TAPBPL, SLC5A4, KIAA0040, KCNE1B, CYB5R2, GHRHR, GJC3, OR2I1P, OCSTAMP, KCNMB1, NCKAP1L, ICOS, HLA-DQA2, HLA-DQA1, C19ORF38, SDR42E1, HLA-DRB5, JAG1, FZD6, IL31RA, SLC16A12, TREML1, IL22RA1, GJB2, VANGL2, GPR183, TREML2, TNFSF8, GPR18, GAPT, PCDHB7, MAJIN, LRRC3, TMEM51, HRCT1, MS4A4E, ABCC11, AREG, PHEX, SLC6A3, VSIR, MS4A4A, JPH2, CTLA4, OLR1, HAVCR1, C19ORF18, SLC18A1, HLA-DPA1, ADIG, SLC18A3, HAVCR2, TMC1, ELOVL1, SLC2A10, FCRL6, IFNGR1, ELOVL2, ELOVL3, EMP2, F3, SLC39A14, VAMP8, TMEM37, MS4A6A, GPRC5A, PIGA, PLIN1, GPRC5D, HCST, ACSBG2, VAMP3, HBEGF, LRRC15, ATL3, PTAFR, ADCY4, TMEM71, APOL4, HLA-DMA, HLA-DMB, GPNMB, UCP2, HAS2, GCNT7, LRRC25, SLC16A1, SMAGP, LAPTM5, FMO2, TMCO4, FMO4, TMEM154, GPR141, TMEM156, RNF148, GPR143, LPCAT2, HLA-DPB1, TMEM39A, SIGLEC1, ADGRL4, SIGLEC7, SLC28A1, SIGLEC5, TMEM179B, GPR65, LY75, LRRC70, CXCL13, SLCO2B1, LAMP3, CLEC5A, TNFRSF8, SLC25A43, SLC16A9, HLA-DOA, HLA-DOB, LARGE2, IL13RA1, SLC16A5, SLC15A1, LHCGR, BTN1A1, CD180, EDAR, TPST1, CLEC4D, JAML, SYPL1, SLC9A9, OR9A2, MAL, CLEC4E, OR13C2, DSC2, CHODL, CSF1R, CD274, KCNE1, SLC26A2, CD151, KCNE3, ECSCR, ITPR2, GPR84, CYP19A1, GPR82, LRRC52, CLEC7A, CNTNAP3B, CLCA2, CD300LB, TNFRSF17, CD300LF, SLC37A2, ATP8B3, TNFRSF9, MFSD6L, TNFRSF10C, CYP4F11, TMPRSS13, REEP4, LRIT1, REEP3, HLA-DRA, SERINC2, SERINC5, SLC26A5, KCNK5, ITGB1, ITGB3, TREM2, TREM1, FCAR, ADAMTS4, FCGR3A, CLEC1A, FCGR3B, ITGAX, ITGAV, ITGB7, ITGB6, LBR, PTCRA, CR1, GPX8, ADRA2B, C15ORF48, DNAJC1, EVC, NPC1, MEP1A, ADORA2B, IL3RA, PECAM1, UGT2B4, SPEM1, CERS2, LEPROT, MRLN, FRRS1, PBXIP1, IL2RG, P2RY8, P2RY6, PLN, PTPRZ1, P2RY2, IL21R, CEACAM21, SEC11A, PIRT, SLC12A4, ERAP2, MBOAT1, KCNJ15, CYP4B1, FAM209A, MCOLN2, CLEC2B, IL2RA, P2RX1, CD248, PDCD1, EVI2B, NECTIN4, NECTIN2, TRAF3IP3, AQP9, LST1, AQP4, AQP5, AQP1, EDNRA, TNFSF10, KDR, OXER1, SLC34A2, ATP6V0E1, ENTPD2, MUSK, IL1R2, TIMD4, SLC51B, HLA-G, CYP39A1, CCDC80, PLPP4, IFI27, KCNQ1, NINJ1, C3ORF20, CD226, PLPP3, PLPP2, SMIM3, TMEM185B, SDC2, LPAR4, CD1D, CD1C, SMIM6, ART4, CD79B, CD79A, NKAIN3, TSPAN6, SLAMF9, SLAMF8, SLAMF7, SLAMF1, CCR1, MSR1, TAS2R30, XCR1, TAS2R31, TNFSF14, TNFSF15, SIGLEC11, MARCO, RAET1E, LPAR6, PDE3A, CD28, TMCC3, TRAM1, MOGAT2, SLC44A2, SLC35F5, MCUB, MIA2, SECTM1, HBB, CD3G, SLC7A11, BRCA2, EDA2R, GABRR2, SLC22A16, SPTLC3, CLDN23, CD38, CCR7, FFAR2, CCR5, CCR3, CD33, CCR2, SLC22A11, TMEM150B, FCER1G, TMEM150A, TNFRSF12A, BTN3A1, INSRR, ZDHHC12, ANO9, MMEL1, PDCD1LG2, BTN3A2, CYP7B1, NAALADL1, CEACAM3, NCR1, CLDN11, TLR1, CLDN10, CEACAM1, MDFIC, B3GNT5, CEACAM4, TLR8, TLCD2, CD48, TLR6, CD302, TLR4, TLR3, LILRA6, C1QB, CD63, PTGER1, TMPRSS3, PTGER2, GDPD2, CXCR4, LILRA1, GDPD4, LILRA2, GUCY2F, LILRA5, CXCR1, ORMDL2, PERP, CXCR3, PDPN, CXCR2, MGAT2, LY6G6D, DUOX2, MICB, MPZL2, IL33, CD74, TM4SF19, CD72, GCGR, LILRB2, LILRB3, LHFPL1, PDZK1IP1, LILRB4, DSPP, DPY19L3, LRRN4CL, F2RL1, CD69, CD68, F2RL3, CD86, PLVAP, CD84, FCMR, HFE, CD80, GIMAP1, SPPL2A, GIMAP2, MYRFL, TMEM140, NCMAP, GALNT10, IL18RAP, SIT1, DUOXA1, CCRL2, IGFLR1, TMEM38B, PRND, ENPP7, CHRNB4, SCARA3, SLC30A2, CYBB, SHISA3, PROCR, TYROBP, SELENOP, EOGT, KLRF1, CD300E, CD300C, PMEL, KLRB1, NPR1, SLC1A3, KIR2DL1, AGER, CSF2RA, KIR2DL3, FUT3, ADGRG3, FUT6, TMEM123, FUT5, ADGRG1, NPC1L1, CDH23, OR2B6, CD99, C16ORF54, MUC17, CAV2, CAV1, NKG7, EPHX3, HIGD2B, SELE, COX7B2, NAT2, TRPV4, FAM187B, BMPR1B, FGFR2, TMEM35B, RTP4, PCDHGB6, EDA, MS4A3, MEGF11, AQP10, SIRPB2, TMEM220, ADGRE1, ADGRE2, SEC61A1, TMEM102, HEPH, ADGRE5, BDKRB2, CFAP47, SCARF1, ABCC4, PTGIR, ABCC2, OR2H1, ABCC9, TGFBR1, TMIGD3, ADGRF1, OAS3, CDHR5, CDH15, CFAP54, COLEC12, CLEC12A, PON2, LCAT, PRTG, PRRG4, TMEM204, LRIG1, S1PR1, CYYR1, GALNT4, CMTM3, CMTM6, SCIMP, CD4, PIK3IP1, ADGRD2, ALOX5AP, CD7, CD9	1089	5900	14500	1.21189	4.99e-08	1.66e-08	1.33e-08
KEGG_PATHWAY	hsa04145:Phagosome	37	2.64097	2.02e-09	COLEC12, ITGB1, TUBAL3, NCF1, ITGB3, FCAR, CTSS, SEC61A1, HLA-DMA, FCGR3A, HLA-DMB, FCGR3B, CLEC7A, CTSL, TUBB1, OLR1, ITGAV, CD14, HLA-DOA, HLA-DOB, HLA-DQA2, HLA-DQA1, HLA-DPA1, MSR1, HLA-DRB5, ATP6V0E1, CYBB, HLA-G, MARCO, TUBB2B, HLA-DPB1, HLA-DRA, TLR6, ATP6V0D2, TLR4, ATP6V1B1, VAMP3	660	152	8205	3.02617	6.51e-07	9.31e-08	8.38e-08
INTERPRO	IPR007110:Immunoglobulin-like domain	97	6.92363	2.17e-09	CD86, CD84, SIRPD, HFE, CD80, WFIKKN2, SIRPB2, SLC7A11, F11R, VSIR, FCRLA, FCGR3A, IL18RAP, FCGR3B, KDR, HLA-DOA, HAVCR1, HLA-DOB, B2M, CD33, HLA-DPA1, HAVCR2, MYBPC3, BTN3A1, MUSK, FCRL6, IL1R2, BTN1A1, TIMD4, BTN3A2, PDCD1LG2, HLA-G, FCAMR, CEACAM1, JAML, CEACAM4, PECAM1, CD300E, CD226, CD48, CEACAM8, CD300C, LILRA6, CSF1R, CD274, SEMA3B, LILRA1, TAPBPL, CD1D, LILRA2, CD1C, AGER, LILRA5, PRTG, CD79B, CD79A, HLA-DMA, HLA-DMB, SLAMF9, SLAMF8, LRIG1, CD300LB, CEACAM21, SLAMF7, IGFBP7, CD300LF, LY6G6D, HLA-DQA2, HLA-DQA1, SLAMF1, MICB, MPZL2, HLA-DRB5, SIGLEC11, MYBPH, LILRB2, LILRB3, LILRB4, CD4, TREML4, IGLL1, LRIT1, CD7, TREML2, HLA-DPB1, HLA-DRA, PDCD1, SIGLEC1, NECTIN4, SIGLEC7, NECTIN2, FGFR2, SIGLEC5	1295	763	19139	1.87887	3.54e-06	8.86e-07	8.73e-07
GOTERM_BP_DIRECT	GO:0071346~cellular response to interferon-gamma	26	1.85582	2.33e-09	CCL14, WAS, AQP4, AIF1, FCAR, CCL8, CCL5, CCL4, CCL3, CCL2, CCL1, CCL19, CCL18, GBP4, HLA-DPA1, CCL25, GBP5, EDN1, GBP7, GSN, CCL20, IRF8, TLR4, TLR3, CCL26, VAMP3	1275	97	19357	4.06939	1.1e-05	4.78e-07	4.67e-07
GOTERM_BP_DIRECT	GO:0032731~positive regulation of interleukin-1 beta production	21	1.49893	2.42e-09	GBP5, RIPK2, CARD8, LPL, NOD2, LILRA2, AGER, LILRA5, PYCARD, NLRP12, IL6, AIM2, TYROBP, CLEC7A, CCL3, F2RL1, TLR8, MNDA, CCL19, TLR6, TLR4	1275	64	19357	4.98158	1.15e-05	4.78e-07	4.67e-07
KEGG_PATHWAY	hsa05310:Asthma	16	1.14204	2.85e-09	IL10, HLA-DRB5, FCER1G, PRG2, RNASE3, IL4, HLA-DMA, HLA-DMB, IL5, HLA-DPB1, HLA-DRA, HLA-DOA, HLA-DOB, HLA-DQA2, HLA-DQA1, HLA-DPA1	660	31	8205	6.41642	9.2e-07	1.15e-07	1.04e-07
UP_KW_MOLECULAR_FUNCTION	KW-0675~Receptor	189	13.4904	3.97e-09	CD86, CD84, IL1RN, TNFRSF6B, GPR65, CD80, LY75, FZD10, F11R, EDNRA, IL18RAP, CLEC5A, CCRL2, GPR171, IGFLR1, C3AR1, KDR, OXER1, TNFRSF8, IL13RA1, CHRNB4, LHCGR, MUSK, IL1R2, CD180, EDAR, FCAMR, PROCR, KLRF1, AGTR1, OR9A2, CD300E, CD226, CD300C, AGTR2, OR13C2, CSF1R, CD274, KLRB1, NPR1, ITPR2, FPR3, LPAR4, FPR2, GPR84, KIR2DL1, GPR82, CSF2RA, AGER, KIR2DL3, ADGRG3, CD79B, GHRHR, TMEM123, ADGRG1, OR2I1P, CLEC7A, CD300LB, TNFRSF17, SLAMF7, CD300LF, OR2B6, SLAMF1, CCR1, MSR1, XCR1, TAS2R30, TAS2R31, CD160, VDR, TNFRSF9, FZD6, IL31RA, TNFRSF10C, IL22RA1, TREML1, MARCO, LPAR6, GPR183, REEP3, TREML2, BMPR1B, GPR18, FGFR2, ITGB1, MS4A3, ITGB3, HNF4G, DBI, CD3G, TREM2, MS4A4E, TREM1, VSIR, FCAR, EDA2R, MS4A4A, ADGRE1, GABRR2, ADGRE2, FCGR3A, FCGR3B, ADGRE5, ITGAX, BDKRB2, OLR1, CD38, FFAR2, ITGAV, ITGB7, CCR7, ITGB6, HAVCR1, CCR5, LBR, SCARF1, CCR3, CCR2, PTCRA, PTGIR, CR1, FCER1G, TNFRSF12A, RIPK2, FCRL6, IFNGR1, INSRR, OR2H1, ABCC9, IRAK4, PDCD1LG2, ADRA2B, TGFBR1, TLR1, NCR1, MS4A6A, GPRC5A, ADGRF1, NPC1, ADORA2B, IL3RA, TLR8, TLR6, CD302, GPRC5D, TLR4, RAPSN, TLR3, HBEGF, LILRA6, COLEC12, CLEC12A, PTGER1, PTGER2, PTAFR, CXCR4, LILRA1, LILRA2, IL2RG, LILRA5, P2RY8, P2RY6, PTPRZ1, CXCR1, CXCR3, P2RY2, CXCR2, S1PR1, IL21R, GCGR, ANXA2R, LILRB2, LILRB3, LILRB4, GPR141, GPR143, CD4, P2RX1, ADGRD2, IL2RA, CD7, F2RL1, FOLR3, PTPN7, ADGRL4, NECTIN4, NECTIN2, F2RL3	824	1810	11735	1.4871	4.09e-07	2.04e-07	1.94e-07
GOTERM_BP_DIRECT	GO:0032729~positive regulation of interferon-gamma production	23	1.64168	4.4e-09	BTN3A1, CD160, RIPK2, IL18, ISG15, IL27, BTN3A2, PYCARD, CLEC7A, HMSD, HLA-DPB1, LTA, IRF8, F2RL1, TLR8, CD226, CD14, TLR4, TLR3, CCR2, HAVCR2, SLAMF1, HLA-DPA1	1275	79	19357	4.42006	2.09e-05	8.36e-07	8.17e-07
GOTERM_BP_DIRECT	GO:0042110~T cell activation	19	1.35617	4.76e-09	ITK, CD84, TNFSF14, WAS, CD3G, PIK3CG, IL4, HSH2D, CD4, CLEC7A, IRF4, TREML2, CD7, SLAMF9, CD28, CEACAM21, SLAMF7, CD48, TNFAIP8L2	1275	54	19357	5.3418	2.26e-05	8.68e-07	8.49e-07
KEGG_PATHWAY	hsa04514:Cell adhesion molecules	37	2.64097	5.13e-09	ITGB1, CD86, CD274, CD80, SDC2, F11R, CLDN2, VSIR, HLA-DMA, HLA-DMB, CLDN23, CTLA4, ITGAV, ITGB7, ICOS, HLA-DOA, HLA-DOB, HLA-DQA2, CD99, HLA-DQA1, HLA-DPA1, HLA-DRB5, PDCD1LG2, SELE, HLA-G, CLDN11, CLDN10, CD4, HLA-DPB1, CD28, PECAM1, HLA-DRA, CD226, PDCD1, SIGLEC1, CDH15, NECTIN2	660	157	8205	2.92979	1.66e-06	1.84e-07	1.66e-07
GOTERM_BP_DIRECT	GO:0042102~positive regulation of T cell proliferation	21	1.49893	5.9e-09	CD86, CD274, IL15, CD80, LILRB2, CD1D, PDCD1LG2, AIF1, IL4, SPTA1, IL6, HLA-DMB, CCL5, LEP, HLA-DPB1, CD28, HES1, NCKAP1L, CCL19, HAVCR2, HLA-DPA1	1275	67	19357	4.75853	2.8e-05	1.04e-06	1.01e-06
KEGG_PATHWAY	hsa05332:Graft-versus-host disease	18	1.2848	7.43e-09	CD86, HLA-DRB5, CD80, GZMB, KIR2DL1, KIR2DL3, HLA-G, HLA-DMA, IL6, HLA-DMB, HLA-DPB1, CD28, HLA-DRA, HLA-DOA, HLA-DOB, HLA-DQA2, HLA-DQA1, HLA-DPA1	660	42	8205	5.32792	2.4e-06	2.4e-07	2.16e-07
GOTERM_BP_DIRECT	GO:0032735~positive regulation of interleukin-12 production	17	1.21342	8.1e-09	SYK, RIPK2, LAPTM5, NOD2, SCIMP, AGER, HLA-G, CLEC7A, LEP, PLCG2, IRF8, IRF5, CCR7, CCL19, TLR4, TLR3, IDO1	1275	44	19357	5.86576	3.85e-05	1.37e-06	1.34e-06
GOTERM_MF_DIRECT	GO:0042802~identical protein binding	178	12.7052	9.78e-09	CDA, ZNF572, PLVAP, CD84, AHCYL1, GIMAP2, HJURP, AQP4, IFI35, AQP5, CLDN2, ETS1, GIMAP7, SAT1, IFIT3, AQP1, PYCARD, RPS19, TNFSF10, KDR, HOXA1, TMEM38B, B2M, GLUL, ZBP1, SH3GLB1, GBP5, LHCGR, S100A2, SLC30A2, LMO2, MCEMP1, HLA-G, MIF4GD, TYROBP, PLPP4, IFI27, BTK, S100A4, CD226, CARD16, SMIM3, PMEL, CALCA, CFH, HTRA3, SDC2, HTRA4, STC1, SDSL, AGER, KIR2DL3, STK3, CD79B, CD79A, GJC3, CLEC7A, SLAMF8, CD300LB, S100A12, SLAMF7, SFN, APOE, CD300LF, SLAMF1, FAM83A, NFE2, APOBEC3F, TNFSF14, CAV1, FN1, INHBA, LYZ, NDC80, VIL1, GJB2, COL1A2, TRPV4, ID1, CD28, TMCC3, FGFR2, SLC26A5, ITGB3, DBI, MCM10, CD3G, C1QTNF9, BRCA2, OPLAH, VSIR, PIK3CG, CXCL5, ARHGAP4, DMBX1, IFIH1, PSTPIP1, TRIM6, BOLL, CASP6, ADAMTSL4, CLDN23, HEY2, OLR1, CD38, CCR5, CTSE, CTSC, CEP55, CCR2, MYBPC3, FCER1G, RIPK3, DYNLT1, RIPK2, MMP9, CLDN11, TLR1, CLDN10, CEACAM1, AIM2, LCK, DMRTA1, TLR8, IRF5, VWA2, TLR6, MAPRE1, FBP1, TLR4, ZNF114, MDFI, TLR3, CREB5, C1QB, FOXC2, ATL3, CEBPE, PON2, WAS, CRYBA4, NPL, GUCY2F, RELB, PRTG, RNF135, SRPX2, PLN, CCL5, CCL4, CCL3, HAS2, FLNC, LY6G6D, GBP4, CD74, SLC16A1, DMRT1, TXNRD1, STAC3, BBOX1, S100B, SOD2, MCOLN2, CD4, CLEC2B, FABP5, USH1G, PSAT1, APOC2, P2RX1, ALOX5AP, PTX3, FSBP, CD69, NECTIN4, NECTIN2, TRIM34	1307	1698	18913	1.51694	1.28e-05	3.21e-06	3.13e-06
GOTERM_BP_DIRECT	GO:0002548~monocyte chemotaxis	17	1.21342	1.18e-08	CCL25, CCL14, CALCA, CCL20, IL6, CCL8, RPS19, CCL5, CCL4, CCL3, S100A12, CCL2, CCL1, CCL19, CCL18, CCR2, CCL26	1275	45	19357	5.73541	5.6e-05	1.93e-06	1.89e-06
KEGG_PATHWAY	hsa05321:Inflammatory bowel disease	22	1.57031	1.51e-08	IL10, HLA-DRB5, IFNGR1, IL18, NOD2, IL2RG, IL4, HLA-DMA, IL6, HLA-DMB, IL18RAP, IL5, TBX21, HLA-DPB1, IL21R, HLA-DRA, HLA-DOA, HLA-DOB, HLA-DQA2, TLR4, HLA-DQA1, HLA-DPA1	660	65	8205	4.20769	4.89e-06	4.45e-07	4.01e-07
UP_SEQ_FEATURE	DOMAIN:Ig-like C1-type	16	1.14204	1.57e-08	HLA-DRB5, HFE, TAPBPL, HLA-G, HLA-DMA, HLA-DMB, IGLL1, HLA-DPB1, HLA-DRA, HLA-DOA, HLA-DOB, HLA-DQA2, B2M, HLA-DQA1, HLA-DPA1, MICB	1358	40	20516	6.043	6.83e-05	1.14e-05	1.13e-05
GOTERM_BP_DIRECT	GO:0002503~peptide antigen assembly with MHC class II protein complex	11	0.785153	1.87e-08	HLA-DMA, HLA-DRB5, HLA-DMB, HLA-DPB1, HLA-DRA, HLA-DOA, B2M, HLA-DOB, HLA-DQA2, HLA-DQA1, HLA-DPA1	1275	17	19357	9.82362	8.88e-05	2.8e-06	2.74e-06
GOTERM_BP_DIRECT	GO:0002407~dendritic cell chemotaxis	11	0.785153	1.87e-08	CCR1, CXCR1, CCL5, GPR183, CXCR2, CXCR4, CCR7, CCL19, CCR5, PIK3CG, CCR2	1275	17	19357	9.82362	8.88e-05	2.8e-06	2.74e-06
GOTERM_BP_DIRECT	GO:0019722~calcium-mediated signaling	24	1.71306	1.89e-08	CCR1, EDN1, XCR1, CXCL8, SYK, SPHK1, CXCR4, FPR2, SELE, TREML1, FCGR3A, CD4, CXCR1, CXCR3, CCRL2, CXCR2, CCL3, BTK, PLCG2, AGTR1, CCR7, CCR5, CCR3, CCR2	1275	92	19357	3.96051	8.97e-05	2.8e-06	2.74e-06
GOTERM_BP_DIRECT	GO:0030335~positive regulation of cell migration	44	3.14061	2.5e-08	ITGB1, CD274, CSF1R, LRRC15, CD151, TNFAIP6, SEMA3B, CXCR4, FGF1, AIF1, VSIR, GPNMB, CLEC7A, PLAU, CCL5, PDPN, CCL3, KDR, ITGAX, S1PR1, HAS2, CTSH, ITGAV, CPNE3, CCR1, TCAF2, EDN1, MMP7, CAV1, SPHK1, FSHB, SOD2, MMP9, RHOD, F3, TGFBR1, VIL1, IL4, DAB2, SNAI1, PECAM1, F2RL1, CCL26, HBEGF	1275	262	19357	2.54964	0.000118	3.59e-06	3.51e-06
GOTERM_BP_DIRECT	GO:0019221~cytokine-mediated signaling pathway	32	2.28408	2.61e-08	LILRA6, CSF1R, EDA, LILRA1, LILRA2, IL2RG, CSF2RA, LILRA5, SOCS1, IL21R, CCL2, DUOX2, CCR2, IL13RA1, CCR1, IFNGR1, RIPK2, CAV1, IL1R2, IL31RA, LILRB2, IRAK4, LILRB3, F3, LILRB4, IL22RA1, IL6, IL5, IL7, CLCF1, IL3RA, IRF5	1275	156	19357	3.11425	0.000124	3.64e-06	3.56e-06
GOTERM_BP_DIRECT	GO:0032733~positive regulation of interleukin-10 production	16	1.14204	3.16e-08	CD274, SYK, TSLP, TREM2, ISG15, NOD2, LILRA5, IL4, PYCARD, IL6, CLEC7A, IRF4, CD28, PLCG2, F2RL1, TLR4	1275	42	19357	5.7836	0.00015	4.28e-06	4.19e-06
INTERPRO	IPR011162:MHC classes I/II-like antigen recognition protein	17	1.21342	3.53e-08	HLA-DRB5, HFE, CD1D, CD1C, HLA-G, PROCR, HLA-DMA, HLA-DMB, RAET1E, HLA-DPB1, HLA-DRA, HLA-DOA, HLA-DOB, HLA-DQA2, HLA-DQA1, HLA-DPA1, MICB	1295	47	19139	5.34565	5.77e-05	1.15e-05	1.14e-05
GOTERM_BP_DIRECT	GO:1901224~positive regulation of NIK/NF-kappaB signaling	20	1.42755	4.67e-08	CD86, EDN1, EDA, TNFSF14, SPHK1, IL18, LAPTM5, TREM2, IFI35, NOD2, MMP8, AGER, EDAR, NLRP12, CD14, CCL19, TLR4, TLR3, HAVCR2, LIMS1	1275	68	19357	4.46528	0.000221	6.15e-06	6.01e-06
KEGG_PATHWAY	hsa05320:Autoimmune thyroid disease	19	1.35617	6.83e-08	IL10, CD86, HLA-DRB5, CD80, GZMB, HLA-G, IL4, HLA-DMA, HLA-DMB, IL5, HLA-DPB1, CD28, HLA-DRA, CTLA4, HLA-DOA, HLA-DOB, HLA-DQA2, HLA-DQA1, HLA-DPA1	660	53	8205	4.45669	2.21e-05	1.84e-06	1.66e-06
KEGG_PATHWAY	hsa05150:Staphylococcus aureus infection	26	1.85582	8.43e-08	C1QB, C1QA, CFH, PTAFR, FPR3, FPR2, FCAR, KRT33A, HLA-DMA, FCGR3A, HLA-DMB, FCGR3B, C3AR1, HLA-DOA, HLA-DOB, HLA-DQA2, HLA-DQA1, HLA-DPA1, IL10, HLA-DRB5, DEFA4, DEFA3, HLA-DPB1, HLA-DRA, MASP1, CFB	660	96	8205	3.36695	2.72e-05	2.09e-06	1.89e-06
UP_KW_CELLULAR_COMPONENT	KW-1003~Cell membrane	356	25.4104	9.01e-08	PI4K2B, AHCYL1, TRAF3IP3, AQP9, AQP4, SLC4A1, AQP5, FZD10, F11R, CLDN2, GLDN, SLC4A5, AQP1, MILR1, GJA1, EDNRA, GJA3, GJA5, GPR171, TNFSF10, C3AR1, KDR, OXER1, CPNE3, GLUL, ARRDC4, SLC34A2, ENTPD2, MUSK, IL1R2, TIMD4, SLC51B, HLA-G, FCAMR, BIN2, CD109, KCNQ1, NINJ1, BTK, AGTR1, CD226, AGTR2, PLPP3, PLPP2, ENPEP, RRAD, ABCB4, CLCNKB, FPR3, LYPD3, LPAR4, TAPBPL, FPR2, CD1D, CD1C, SLC5A4, ART4, CD79B, GHRHR, CD79A, GJC3, OR2I1P, NKAIN3, S100A12, PLEK2, NCKAP1L, CD14, ICOS, HLA-DQA2, HLA-DQA1, SLAMF1, CCR1, HLA-DRB5, JAG1, XCR1, YES1, TNFSF14, FZD6, SLC16A12, IL31RA, GNG11, AIF1L, TREML1, BST1, MARCO, GJB2, VNN1, VANGL2, VNN2, LPAR6, GPR183, TREML2, NOSTRIN, GPR18, GAPT, PCDHB7, SECTM1, CD3G, SLC7A11, ABCC11, VSIR, PHEX, SLC6A3, GABRR2, JPH2, MMP25, CATIP, SLC22A16, CTSL, CLDN23, OLR1, CTLA4, CCR7, FFAR2, PLEKHN1, HAVCR1, CCR5, CCR3, CD33, HLA-DPA1, SLC22A11, CCR2, HAVCR2, TMC1, TMEM150B, FCER1G, TMEM150A, SYK, BTN3A1, FCRL6, IFNGR1, SPHK1, ANO9, RHOH, EMP2, BTN3A2, PDCD1LG2, FAM126A, RHOD, SLC39A14, NAALADL1, NCR1, APBB1IP, CLDN11, TLR1, VAMP8, CLDN10, CEACAM1, GPRC5A, MDFIC, RHOJ, TAX1BP3, TLCD2, CD48, CEACAM8, TLR6, GPRC5D, TLR4, RAPSN, HBEGF, CD63, PTGER1, PTGER2, PTAFR, ADCY4, GDPD2, CXCR4, LILRA2, AIF1, LILRA5, GPNMB, CXCR1, PERP, CXCR3, PDPN, CXCR2, HAS2, PRAME, LY6G6D, DUOX2, MICB, SVIL, CD74, SLC16A1, SMAGP, GCGR, STAC3, ERBIN, LILRB2, LILRB3, SNX20, LILRB4, GPR141, GPR143, LPCAT2, HLA-DPB1, F2RL1, SIGLEC1, ADGRL4, CD68, SLC28A1, F2RL3, LIMS1, FCN1, CD86, PLVAP, CD84, HFE, GPR65, NCMAP, RAB44, IL18RAP, SIT1, RGS1, SLCO2B1, CLEC5A, CCRL2, CAPN2, IGFLR1, TNFRSF8, SLC16A9, PRND, ENPP7, SLC16A5, TECTB, CHRNB4, LHCGR, SLC15A1, SLC30A2, ANXA13, CD180, CYBB, MELK, TYROBP, CLEC4D, JAML, SLC9A9, S100A6, OR9A2, CD300E, RAB38, CD300C, CLEC4E, OR13C2, S100A8, DSC2, CSF1R, CD274, KCNE1, SLC26A2, KCNE3, ECSCR, SLC1A3, LPL, GPR84, KIR2DL1, GPR82, AGER, KIR2DL3, EFNA4, CSF2RA, LRRC52, PLD2, ADGRG3, RAP1B, ADGRG1, ADAP2, NLRP6, CLEC7A, NPC1L1, ALDH3B1, CDH23, CD300LB, CLCA2, TNFRSF17, OR2B6, CD300LF, TCAF2, MUC17, CAV2, CD160, CAV1, TNFRSF10C, NKG7, GCSAM, SELE, TRPV4, HLA-DRA, BMPR1B, FGFR2, SERINC5, SLC26A5, ITGB1, PCDHGB6, EDA, MEGF11, ITGB3, AQP10, DOCK8, TREM2, DUSP15, MSLN, TREM1, FCAR, PIK3CG, ADGRE1, ADGRE2, FCGR3A, PSTPIP1, TMEM102, FCGR3B, ADGRE5, BDKRB2, ITGAV, ABCC4, PTGIR, ABCC2, OR2H1, ADRA2B, TGFBR1, EVC, ADGRF1, ADORA2B, LCK, RP2, PECAM1, CDHR5, CDH15, ATP6V1B1, CLEC12A, TULP3, NOD2, IL2RG, PRRG4, P2RY8, GNA13, P2RY6, PTPRZ1, TMEM204, P2RY2, S1PR1, LRIG1, RFFL, CMTM6, SCIMP, MCOLN2, CD4, NECAP2, PIK3IP1, USH1G, CD9, S100P, PDCD1, NECTIN4, NECTIN2, SNTB1	1261	3904	17662	1.27722	4.68e-06	2.34e-06	2.12e-06
GOTERM_BP_DIRECT	GO:0019882~antigen processing and presentation	16	1.14204	9.15e-08	CD74, HLA-DRB5, CTSS, RELB, RAB32, HLA-DMA, HLA-DMB, CTSL, HLA-DPB1, CTSH, HLA-DRA, HLA-DOB, WDFY4, HLA-DQA2, HLA-DQA1, HLA-DPA1	1275	45	19357	5.39803	0.000434	1.17e-05	1.15e-05
GOTERM_MF_DIRECT	GO:0023026~MHC class II protein complex binding	13	0.927909	1.2e-07	CD74, HLA-DRB5, HLA-DMA, CD4, HLA-DMB, HLA-DPB1, HLA-DRA, HLA-DOA, HLA-DOB, HLA-DQA2, B2M, HLA-DQA1, HLA-DPA1	1307	28	18913	6.71847	0.000158	3.16e-05	3.08e-05
GOTERM_BP_DIRECT	GO:0032757~positive regulation of interleukin-8 production	19	1.35617	1.22e-07	FCN1, CD74, CALCA, SYK, NOD2, LILRA2, F3, PYCARD, TLR1, IL6, CLEC7A, LEP, F2RL1, TLR8, FFAR2, CD14, LBP, TLR4, TLR3	1275	65	19357	4.4378	0.000579	1.53e-05	1.49e-05
GOTERM_BP_DIRECT	GO:0031640~killing of cells of other organism	20	1.42755	1.27e-07	CCL25, CXCL9, CXCL8, CCL20, DEFA4, DEFA3, CXCL1, CXCL13, LYZ, CXCL3, CXCL10, CXCL11, CCL8, RPS19, GNLY, S100A12, CCL1, CCL19, CCL18, LTF	1275	72	19357	4.21721	0.000604	1.55e-05	1.52e-05
KEGG_PATHWAY	hsa04062:Chemokine signaling pathway	39	2.78373	1.32e-07	CCL14, CXCL6, ITK, CXCL9, CXCL8, NCF1, ADCY4, WAS, CXCR4, CXCL1, CXCL13, CXCL3, CXCL5, PIK3CG, RAP1B, CCL8, CXCR1, CCL5, CXCR3, CCL4, CXCR2, CCL3, PLCG2, CCL2, CCL1, CCR7, CCL19, CCR5, CCL18, CCR3, CCR2, CCR1, CCL25, XCR1, CCL20, GNG11, CXCL10, CXCL11, CCL26	660	192	8205	2.52521	4.25e-05	3.04e-06	2.74e-06
GOTERM_CC_DIRECT	GO:0070821~tertiary granule membrane	20	1.42755	1.45e-07	CHRNB4, FCER1G, CLEC12A, PTAFR, CYBB, MCEMP1, GPR84, LILRB2, FPR2, FCAR, VAMP8, CEACAM1, CLEC4D, PLAU, CLEC5A, ITGAX, OLR1, CEACAM8, CD33, SIGLEC5	1346	73	20587	4.1904	9.38e-05	1.04e-05	9.99e-06
UP_SEQ_FEATURE	DOMAIN:Ig-like	81	5.78158	1.72e-07	CD86, FCMR, SIRPD, HFE, CD80, WFIKKN2, SIRPB2, CD3G, SLC7A11, F11R, FCAR, FCRLA, FCGR3A, FCGR3B, HAVCR1, HLA-DOA, HLA-DOB, B2M, CD33, HAVCR2, HLA-DPA1, MYBPC3, BTN3A1, MUSK, FCRL6, IL1R2, BTN1A1, BTN3A2, HLA-G, FCAMR, CEACAM1, JAML, CEACAM4, PECAM1, CD300E, CD226, CD48, CEACAM8, LILRA6, CSF1R, CD274, SEMA3B, LILRA1, CD1D, CD1C, LILRA2, AGER, PRTG, CD79A, HLA-DMA, HLA-DMB, LRIG1, CD300LB, CEACAM21, SLAMF7, IGFBP7, CD300LF, LY6G6D, HLA-DQA2, HLA-DQA1, MICB, MPZL2, SLAMF1, HLA-DRB5, LILRB2, LILRB3, LILRB4, CD4, IGLL1, CD7, HLA-DPB1, HLA-DRA, PDCD1, SIGLEC1, NECTIN4, NECTIN2, FGFR2	1358	668	20516	1.8319	0.00075	0.000107	0.000107
GOTERM_MF_DIRECT	GO:0048020~CCR chemokine receptor binding	13	0.927909	1.92e-07	CCL25, CCL14, CCL20, CCL8, CCL5, CCRL2, CCL4, CCL3, CCL2, CCL1, CCL19, CCL18, CCL26	1307	29	18913	6.4868	0.000252	4.21e-05	4.11e-05
GOTERM_BP_DIRECT	GO:0006952~defense response	21	1.49893	1.97e-07	COLEC12, CXCL6, CD84, CXCL9, CEBPE, MX2, SP140, IL31RA, WAS, CYBB, INHBA, LILRA1, NOD2, CXCL13, LILRB3, LILRA2, CXCL5, PYCARD, CLEC1A, CD48, DUOX2	1275	81	19357	3.93606	0.000935	2.34e-05	2.29e-05
UP_SEQ_FEATURE	DOMAIN:Ig-like C2-type 1	36	2.56959	2.36e-07	LILRA6, CSF1R, LILRA1, KIR2DL1, LILRA2, KIR2DL3, AGER, FCAR, LILRA5, FCRLA, MILR1, FCGR3A, FCGR3B, IL18RAP, KDR, LRIG1, MYBPC3, FCRL6, SIGLEC11, IL1R2, MYBPH, LILRB2, LILRB3, LILRB4, CD4, CEACAM1, PECAM1, CD48, CD226, CEACAM8, SIGLEC1, NECTIN4, SIGLEC7, FGFR2, NECTIN2, SIGLEC5	1358	206	20516	2.64015	0.00102687	0.000114	0.000114
UP_SEQ_FEATURE	DOMAIN:Ig-like C2-type 2	36	2.56959	2.36e-07	LILRA6, CSF1R, LILRA1, KIR2DL1, LILRA2, KIR2DL3, AGER, FCAR, LILRA5, FCRLA, MILR1, FCGR3A, FCGR3B, IL18RAP, KDR, LRIG1, MYBPC3, FCRL6, SIGLEC11, IL1R2, MYBPH, LILRB2, LILRB3, LILRB4, CD4, CEACAM1, PECAM1, CD48, CD226, CEACAM8, SIGLEC1, NECTIN4, SIGLEC7, FGFR2, NECTIN2, SIGLEC5	1358	206	20516	2.64015	0.00102687	0.000114	0.000114
GOTERM_CC_DIRECT	GO:0042613~MHC class II protein complex	12	0.856531	2.75e-07	CD74, HLA-DMA, HLA-DRB5, HLA-DMB, HLA-DPB1, HLA-DRA, HLA-DOA, B2M, HLA-DOB, HLA-DQA2, HLA-DQA1, HLA-DPA1	1346	26	20587	7.05921	0.000178	1.78e-05	1.71e-05
GOTERM_BP_DIRECT	GO:0001525~angiogenesis	40	2.8551	3.12e-07	ENPEP, CXCL8, SH2D2A, TNFAIP2, ECSCR, FGF1, SAT1, PIK3CG, ELK3, ADGRG1, RNF213, CCL8, SRPX2, SOX18, GJA5, CXCR3, KDR, S1PR1, PROK2, CCL2, ITGAV, GLUL, JAG1, TNFRSF12A, SYK, CD160, CAV1, IL18, FN1, ADRA2B, CEACAM1, LEP, ADM2, ID1, NINJ1, RHOJ, COL8A2, MMP19, ANG, FGFR2	1275	247	19357	2.45862	0.00147887	3.61e-05	3.53e-05
GOTERM_BP_DIRECT	GO:0042130~negative regulation of T cell proliferation	16	1.14204	3.26e-07	IL10, CD86, CD274, CR1, PLA2G2E, CD80, LILRB2, PDCD1LG2, LILRB4, HLA-G, IL4I1, GPNMB, IL2RA, CTLA4, IDO1, HAVCR2	1275	49	19357	4.95737	0.00154413	3.68e-05	3.6e-05
GOTERM_MF_DIRECT	GO:0005125~cytokine activity	35	2.49822	3.4e-07	IL1RN, CNTF, CXCL9, IL25, IL24, SECTM1, IL27, AREG, CCL4, FAM3B, TNFSF10, LEFTY2, IL10, IL33, EDN1, CMTM3, TNFSF14, TSLP, IL15, GDF15, TNFSF15, LIF, OSM, IL18, INHBA, INHBC, BMP6, BMP5, IL4, IL6, IL5, IL7, CLCF1, LTA, TNFSF8	1307	192	18913	2.63786	0.000446	6.37e-05	6.22e-05
GOTERM_MF_DIRECT	GO:0030246~carbohydrate binding	36	2.56959	3.95e-07	CHODL, FCN1, FCN3, H6PD, KLRB1, CLEC12A, CRYBG3, CLEC10A, LY75, GALNT10, LGALS2, CLEC1A, CLEC7A, CLEC5A, OLR1, CD33, CD72, GALNT4, SIGLEC11, PRG2, LGALS14, SELE, LGALS9B, CLEC4D, CLEC2B, LGALS12, KLRF1, CHI3L2, MAN2B1, CD248, CD69, CD302, SIGLEC1, CLEC4E, SIGLEC7, SIGLEC5	1307	202	18913	2.57891	0.000518	6.48e-05	6.32e-05
KEGG_PATHWAY	hsa05140:Leishmaniasis	22	1.57031	3.96e-07	IL10, ITGB1, HLA-DRB5, CR1, NCF1, IFNGR1, CYBB, IRAK4, IL4, HLA-DMA, FCGR3A, HLA-DMB, FCGR3B, CR1L, HLA-DPB1, HLA-DRA, HLA-DOA, HLA-DOB, HLA-DQA2, TLR4, HLA-DQA1, HLA-DPA1	660	77	8205	3.55195	0.000128	8.52e-06	7.67e-06
INTERPRO	IPR001089:CXC chemokine	9	0.642398	4.05e-07	CXCL6, CXCL10, CXCL11, CXCL9, CXCL8, CXCL1, CXCL13, CXCL3, CXCL5	1295	13	19139	10.2317	0.000661	9.45e-05	9.32e-05
INTERPRO	IPR018048:CXC chemokine, conserved site	9	0.642398	4.05e-07	CXCL6, CXCL10, CXCL11, CXCL9, CXCL8, CXCL1, CXCL13, CXCL3, CXCL5	1295	13	19139	10.2317	0.000661	9.45e-05	9.32e-05
GOTERM_BP_DIRECT	GO:0007155~cell adhesion	69	4.92505	4.84e-07	ITGB1, PCDHGB6, TNFAIP6, ITGB3, TNC, LAMC1, SLC7A11, F11R, CLDN2, MSLN, ADGRE1, ADGRE2, PSTPIP1, ADGRE5, CLDN23, ITGAX, EMILIN2, ITGAV, ITGB7, ITGB6, SCARF1, CD33, CCR3, MYBPC3, TNFRSF12A, EMP2, CLDN11, CLDN10, CEACAM1, COL4A3, NINJ1, CD226, CDHR5, CDH15, DSC2, CD151, TROAP, PBXIP1, FPR2, PRTG, ADGRG1, GPNMB, CNTNAP3B, CXCR3, CCL4, CLCA2, S1PR1, CCL2, SLAMF7, IGFBP7, HES1, SLAMF1, CCR1, CD72, RNASE10, SIGLEC11, MYBPH, FN1, ERBIN, BMX, SELE, DSPP, CD4, CD9, FOLR3, NECTIN4, SIGLEC7, PCDHB7, SIGLEC5	1275	554	19357	1.89089	0.00229508	5.34e-05	5.22e-05
UP_KW_DOMAIN	KW-0393~Immunoglobulin domain	95	6.78087	5.03e-07	CD86, CD84, FCMR, SIRPD, CD80, WFIKKN2, SIRPB2, CD3G, TREM2, F11R, TREM1, FCAR, VSIR, FCRLA, MILR1, FCGR3A, FCGR3B, IL18RAP, KDR, CTLA4, HAVCR1, B2M, CD33, HAVCR2, MYBPC3, BTN3A1, MUSK, IFNGR1, FCRL6, IL1R2, BTN1A1, TIMD4, BTN3A2, PDCD1LG2, CEACAM3, NCR1, FCAMR, CEACAM1, JAML, CEACAM4, PECAM1, CD300E, CD226, CD48, CEACAM8, LILRA6, CSF1R, CD274, SEMA3B, LILRA1, CD1D, TAPBPL, KIR2DL1, CD1C, LILRA2, AGER, KIR2DL3, LILRA5, PRTG, CD79B, CD79A, HLA-DMB, SLAMF9, SLAMF8, LRIG1, CD300LB, CEACAM21, SLAMF7, IGFBP7, ICOS, CD300LF, MICB, MPZL2, SLAMF1, CD160, SIGLEC11, MYBPH, LILRB2, LILRB3, LILRB4, TREML1, CD4, TREML4, IGLL1, LRIT1, CD7, TREML2, CD28, PDCD1, SIGLEC1, NECTIN4, SIGLEC7, NECTIN2, FGFR2, SIGLEC5	1089	752	14500	1.68208	1.51e-05	3.77e-06	3.02e-06
KEGG_PATHWAY	hsa04940:Type I diabetes mellitus	16	1.14204	5.76e-07	CD86, HLA-DRB5, CD80, GZMB, HLA-G, HLA-DMA, HLA-DMB, HLA-DPB1, CD28, LTA, HLA-DRA, HLA-DOA, HLA-DOB, HLA-DQA2, HLA-DQA1, HLA-DPA1	660	43	8205	4.62579	0.000186	1.16e-05	1.05e-05
INTERPRO	IPR001003:MHC class II, alpha chain, N-terminal	7	0.499643	6.23e-07	HLA-DMA, HLA-DPB1, HLA-DRA, HLA-DOA, HLA-DQA2, HLA-DQA1, HLA-DPA1	1295	7	19139	14.7792	0.0010179	0.000127	0.000126
GOTERM_BP_DIRECT	GO:0032689~negative regulation of interferon-gamma production	15	1.07066	6.44e-07	IL10, CD274, IL33, CR1, LAPTM5, INHBA, PDCD1LG2, NOD2, LILRB4, VSIR, LGALS9B, NLRP6, TLR4, HAVCR2, SLAMF1	1275	45	19357	5.06065	0.00305189	6.95e-05	6.79e-05
KEGG_PATHWAY	hsa05152:Tuberculosis	36	2.56959	6.46e-07	NOD2, CTSS, HLA-DMA, FCGR3A, HLA-DMB, FCGR3B, CLEC7A, ITGAX, LBP, CD14, HLA-DOA, HLA-DOB, HLA-DQA2, HLA-DQA1, HLA-DPA1, IL10, CD74, HLA-DRB5, FCER1G, CR1, SYK, IFNGR1, VDR, RIPK2, SPHK1, IL18, IRAK4, TLR1, IL6, CR1L, HLA-DPB1, HLA-DRA, TLR6, CLEC4E, ATP6V0D2, TLR4	660	180	8205	2.48636	0.000209	1.23e-05	1.11e-05
GOTERM_CC_DIRECT	GO:0070062~extracellular exosome	202	14.4183	6.51e-07	IL1RN, AHCYL1, SLC4A1, AQP5, F11R, AQP1, BAIAP2L1, RPS19, TNFSF10, CPNE3, UBASH3A, B2M, GLUL, ENTPD2, KRT8, RNASE2, SLC5A9, PSME1, PADI2, PFN1, HPD, ATP6V0D2, CFB, ENPEP, CFH, ABCB4, CD79B, TSPAN6, PLCG2, SFN, NCKAP1L, S100A14, APOE, CD14, S100A11, SLAMF1, HLA-DRB5, YES1, FN1, PRG2, RASSF9, LYZ, AIF1L, PM20D1, BST1, COL1A2, SLC44A2, ADIRF, SECTM1, HBB, C8B, SERPINA6, ABCC11, PRSS23, SERPINA5, GLIPR2, CTSL, CD38, CTSH, C19ORF18, CTSC, SLC22A11, BHMT2, ANXA5, SERPINB9, HBA2, SERPINB8, VAMP8, CEACAM1, BDH2, GPRC5A, RHOJ, PABPC3, TAX1BP3, VWA2, PMP2, CD48, CEACAM8, FAM20A, GPRC5D, ZNF114, CD63, LRRC15, WAS, CXCR4, DUOX2, CD74, GSN, SLC16A1, GDF15, AKR1C3, BBOX1, PDZK1IP1, LILRB4, AGT, LRG1, FABP4, FABP5, CFHR3, SAA1, C16ORF89, SAA2, CD86, PLVAP, PROS1, SPPL2A, LY75, LOXL4, PLAT, PLOD2, EFEMP2, EFEMP1, SIT1, PLAU, TUBB1, ARHGDIB, CAPN2, FAM3B, COTL1, TNFRSF8, ANXA13, KRT75, KRT74, PROCR, SYPL1, SELENOP, S100A6, S100A4, S100A8, DSC2, PPIC, PMEL, CD274, SLC26A2, FUT3, RAP1B, FUT6, ADGRG1, SCIN, ALDH3B1, IGFBP7, PRPH, SLC37A2, DEFA3, VIL1, OGN, HLA-DRA, MAN2B1, SERINC2, SERINC5, ITGB1, CPQ, ITGB3, DBI, YBX1, LAMC1, FCGR3A, CA1, FCGR3B, ADGRE5, CA6, ITGAV, ITGB7, LBP, MMP7, CR1, MMP9, NPC1, MEP1A, NPC2, LCK, RP2, PECAM1, CDHR5, BPI, CDH15, FBP1, ATP6V1B1, CREB5, LTF, PON3, FGL2, LCAT, RETN, GNA13, GALNT4, LUM, TXNRD1, NAGA, FAM209A, PTPN13, SOD2, SOD3, PSAT1, MGP, PI15, CD9, S100P, MNDA, CD248, NECTIN4, NECTIN2	1346	2219	20587	1.39233	0.000422	3.84e-05	3.68e-05
GOTERM_BP_DIRECT	GO:0048247~lymphocyte chemotaxis	13	0.927909	8.85e-07	CCL25, CCL14, CCL20, CCL8, CCL5, CCL4, CCL3, SAA1, CCL2, CCL1, CCL19, CCL18, CCL26	1275	34	19357	5.80487	0.00419029	9.33e-05	9.12e-05
UP_SEQ_FEATURE	DOMAIN:C-type lectin	21	1.49893	9e-07	CHODL, COLEC12, CD72, KLRB1, CLEC12A, CLEC10A, REG4, LY75, PRG2, SELE, CLEC1A, CLEC4D, CLEC2B, CLEC7A, CLEC5A, KLRF1, OLR1, CD248, CD69, CD302, CLEC4E	1358	88	20516	3.6052	0.00391903	0.000393	0.000391
GOTERM_MF_DIRECT	GO:0038187~pattern recognition receptor activity	10	0.713776	9.55e-07	COLEC12, FCN1, MARCO, CLEC4D, NLRP6, CLEC7A, CARD8, TLR8, NOD2, CLEC4E	1307	18	18913	8.03919	0.00125067	0.000139	0.000136
INTERPRO	IPR000827:CC chemokine, conserved site	11	0.785153	9.78e-07	CCL14, CCL8, CCL20, CCL5, CCL4, CCL3, CCL2, CCL1, CCL19, CCL18, CCL26	1295	23	19139	7.06829	0.00159603	0.000177	0.000175
SMART	SM00920:SM00920	7	0.499643	1.02e-06	HLA-DMA, HLA-DPB1, HLA-DRA, HLA-DOA, HLA-DQA2, HLA-DQA1, HLA-DPA1	764	7	10374	13.5785	0.000327	0.000109	0.000107
GOTERM_MF_DIRECT	GO:0016493~C-C chemokine receptor activity	11	0.785153	1.19e-06	CCR1, XCR1, CXCR1, CXCR3, CCRL2, CXCR2, CXCR4, CCR7, CCR5, CCR3, CCR2	1307	23	18913	6.92069	0.0015539	0.000156	0.000152
GOTERM_BP_DIRECT	GO:0010628~positive regulation of gene expression	64	4.56817	1.25e-06	CNTF, EDA, CXCL8, HFE, ITGB3, TCF23, TNC, TREM2, FGF1, ETS1, VSIR, GJA1, LAMP3, HEY2, ITGAX, CTSH, NKX3-1, FOXD1, MUSK, IFNGR1, SLC2A10, FSHB, MMP8, F3, TGFBR1, LGALS9B, EDAR, TYROBP, TLR6, TLR4, TLR3, CEBPE, GATA5, IL2RG, RELB, CLEC7A, CCL3, PLCG2, HES1, FGF23, FGF21, CD74, IL33, GSN, CDKN2A, ODAM, VDR, GCGR, CAV1, LIF, FN1, GRHL3, INHBA, POU4F1, BMP6, QKI, IL4, IL6, ADM2, ID1, CD28, ID4, BMPR1B, LIMS1	1275	513	19357	1.89405	0.00593792	0.000129	0.000127
UP_KW_BIOLOGICAL_PROCESS	KW-0051~Antiviral defense	27	1.92719	1.34e-06	DDX60, IFI44L, IFIT3, IFIT2, OASL, IFIH1, DHX58, ZBP1, APOBEC3C, APOBEC3D, GBP7, APOBEC3F, APOBEC3H, MX2, DEFA3, ISG15, VAMP8, OAS1, IFI27, OAS2, OAS3, IRF5, TRIM31, SERINC5, APOBEC3A, TRIM34, APOBEC3B	768	136	11248	2.90763	0.000182	3.64e-05	3.4e-05
INTERPRO	IPR013787:S100/CaBP-9k-type, calcium binding, subdomain	12	0.856531	1.44e-06	S100A2, S100Z, S100A6, S100A13, S100A12, S100A4, S100P, S100A3, S100A14, S100B, S100A8, S100A11	1295	29	19139	6.11551	0.002347	0.000235	0.000232
GOTERM_BP_DIRECT	GO:0071639~positive regulation of monocyte chemotactic protein-1 production	9	0.642398	1.46e-06	CD84, SYK, OAS1, CLEC7A, OAS3, TRPV4, NOD2, AGER, MCOLN2	1275	15	19357	9.10918	0.00690787	0.000147	0.000144
GOTERM_BP_DIRECT	GO:0071347~cellular response to interleukin-1	20	1.42755	1.68e-06	CCL25, CCL14, EDN1, CXCL8, CCL20, AQP4, ADAMTS12, PYCARD, CCL8, CCL5, CCL4, CCL3, CCL2, HAS2, CCL1, HES1, CCL19, CCL18, CCL26, NKX3-1	1275	84	19357	3.61475	0.00792448	0.000166	0.000162
GOTERM_BP_DIRECT	GO:0031663~lipopolysaccharide-mediated signaling pathway	14	0.999286	1.73e-06	RIPK2, CD180, PTAFR, IL18, LY96, TIFAB, CCL5, CCL3, PLCG2, CCL2, BPI, CD14, LBP, TLR4	1275	42	19357	5.06065	0.00816306	0.000167	0.000164
GOTERM_BP_DIRECT	GO:0046718~viral entry into host cell	22	1.57031	1.76e-06	ITGB1, CD86, CR1, DYNLT1, ITGB3, CD80, CXCR4, F11R, VAMP8, CD4, NPC1, CTSL, CLEC5A, AGTR1, ITGAV, ITGB7, ITGB6, NECTIN4, HAVCR1, CCR5, NECTIN2, SLAMF1	1275	100	19357	3.34003	0.00834022	0.000168	0.000164
INTERPRO	IPR001304:C-type lectin	21	1.49893	1.84e-06	CHODL, COLEC12, CD72, KLRB1, CLEC12A, CLEC10A, REG4, LY75, PRG2, SELE, CLEC1A, CLEC4D, CLEC2B, CLEC7A, CLEC5A, KLRF1, OLR1, CD248, CD69, CD302, CLEC4E	1295	90	19139	3.44847	0.00299483	0.000273	0.000269
GOTERM_BP_DIRECT	GO:0008217~regulation of blood pressure	19	1.35617	1.88e-06	ENPEP, EDN1, CALCA, ERAP2, NPR1, GCGR, HBB, SOD2, AGT, GNA13, EDNRA, COL1A2, KCNQ1, LEP, P2RX1, EMILIN2, TAC4, AGTR2, MYH6	1275	77	19357	3.7462	0.00890108	0.000175	0.000171
GOTERM_MF_DIRECT	GO:0019957~C-C chemokine binding	11	0.785153	1.91e-06	CCR1, XCR1, CXCR1, CXCR3, CCRL2, CXCR2, CXCR4, CCR7, CCR5, CCR3, CCR2	1307	24	18913	6.63233	0.00249778	0.000227	0.000222
GOTERM_BP_DIRECT	GO:0002504~antigen processing and presentation of peptide or polysaccharide antigen via MHC class II	10	0.713776	1.95e-06	HLA-DMA, HLA-DRB5, HLA-DMB, HLA-DPB1, HLA-DRA, HLA-DOA, HLA-DOB, HLA-DQA2, HLA-DQA1, HLA-DPA1	1275	20	19357	7.59098	0.00920872	0.000178	0.000174
UP_SEQ_FEATURE	DOMAIN:Chemokine interleukin-8-like	11	0.785153	2.02e-06	CCL25, CCL14, CXCL6, CCL8, CXCL8, CCL5, CCL3, CCL2, CCL19, CXCL13, CXCL5	1358	25	20516	6.6473	0.008786	0.000802	0.000799
GOTERM_MF_DIRECT	GO:0045236~CXCR chemokine receptor binding	9	0.642398	2.1e-06	CXCL6, CXCL10, CXCL11, CXCL9, CXCL8, CXCL1, CXCL13, CXCL3, CXCL5	1307	15	18913	8.68233	0.00275013	0.000229	0.000224
SMART	SM01394:SM01394	12	0.856531	2.13e-06	S100A2, S100Z, S100A6, S100A13, S100A12, S100A4, S100P, S100A3, S100A14, S100B, S100A8, S100A11	764	28	10374	5.81937	0.000684	0.000171	0.000168
GOTERM_CC_DIRECT	GO:0030667~secretory granule membrane	22	1.57031	2.21e-06	CR1, TMEM179B, PTAFR, ITPR2, LILRB3, ABCA13, VAMP8, FCGR3B, TYROBP, RAB31, ADGRE5, CXCR1, FABP5, ALDH3B1, P2RX1, CXCR2, ITGAX, PECAM1, CD38, NCKAP1L, CD14, SIGLEC5	1346	102	20587	3.29891	0.00143184	0.000119	0.000114
GOTERM_BP_DIRECT	GO:0009615~response to virus	23	1.64168	2.39e-06	IFNGR1, MX2, IFI44, CXCR4, ISG15, DDX60, IFIT3, IFIT2, OASL, IFIH1, CCL8, OAS1, OAS2, NPC2, OAS3, CCL5, TBX21, CCL4, DHX58, TLR8, ITGB6, CCL19, DUOX2	1275	110	19357	3.17441	0.0112753	0.000214	0.000209
INTERPRO	IPR003006:Immunoglobulin/major histocompatibility complex, conserved site	18	1.2848	2.39e-06	HLA-DRB5, HFE, SIGLEC11, TAPBPL, AGER, HLA-G, HLA-DMA, HLA-DMB, IGLL1, HLA-DPB1, HLA-DRA, HLA-DOA, HAVCR1, HLA-DOB, HLA-DQA2, B2M, HLA-DQA1, HLA-DPA1	1295	69	19139	3.85543	0.00390285	0.000326	0.000321
GOTERM_BP_DIRECT	GO:0050829~defense response to Gram-negative bacterium	21	1.49893	2.5e-06	CALCA, TSLP, CD160, DEFA4, HMGB2, DEFA3, TREM2, RNASE3, LYZ, AQP1, IL22RA1, PYCARD, IL6, CD4, RPS19, BPI, LBP, B2M, TLR4, GALP, LTF	1275	94	19357	3.39171	0.0117757	0.000219	0.000214
GOTERM_MF_DIRECT	GO:0005102~receptor binding	55	3.92577	3.09e-06	FCN1, FCN3, EDA, SCT, HFE, PLAT, CXCL1, IL27, SLC6A3, GJA1, TNFSF10, LBP, SYK, BTN3A1, IGFBP4, RIPK2, BTN1A1, BTN3A2, HLA-G, TGFBR1, TYROBP, LCK, LTA, ANG, TLR6, TLR4, HCST, CALCA, LEPROT, FGL1, ASIP, FGL2, LPL, SRPX2, PDPN, CCL2, APOE, MICB, CD72, YES1, TNFSF14, TNFSF15, CD160, CAV1, LIF, FN1, ERBIN, IGFL3, CXCL10, GDNF, PIK3IP1, CLCF1, F2RL1, TNFSF8, AGRP	1307	408	18913	1.95069	0.00403951	0.000311	0.000304
GOTERM_BP_DIRECT	GO:0051482~positive regulation of cytosolic calcium ion concentration involved in phospholipase C-activating G-protein coupled signaling pathway	12	0.856531	3.42e-06	P2RY8, EDN1, CALCA, LPAR6, GPR65, AGTR1, S1PR1, C3AR1, F2RL1, LPAR4, GPR18, F2RL3	1275	32	19357	5.69324	0.016114	0.000295	0.000289
UP_SEQ_FEATURE	REGION:Connecting peptide	13	0.927909	3.6e-06	HFE, CRYBA4, HLA-G, HLA-DMA, HLA-DMB, PLAU, HLA-DPB1, HLA-DRA, HLA-DOA, HLA-DOB, HLA-DQA2, HLA-DQA1, HLA-DPA1	1358	38	20516	5.16836	0.0155893	0.00130934	0.00130393
UP_KW_CELLULAR_COMPONENT	KW-0491~MHC II	10	0.713776	3.8e-06	HLA-DMA, HLA-DRB5, HLA-DMB, HLA-DPB1, HLA-DRA, HLA-DOA, HLA-DOB, HLA-DQA2, HLA-DQA1, HLA-DPA1	1261	20	17662	7.00317	0.000198	6.59e-05	5.95e-05
SMART	SM00034:CLECT	21	1.49893	4.32e-06	CHODL, COLEC12, CD72, KLRB1, CLEC12A, CLEC10A, REG4, LY75, PRG2, SELE, CLEC1A, CLEC4D, CLEC2B, CLEC7A, CLEC5A, KLRF1, OLR1, CD248, CD69, CD302, CLEC4E	764	88	10374	3.24033	0.0013843	0.000277	0.000272
GOTERM_BP_DIRECT	GO:0060326~cell chemotaxis	18	1.2848	4.66e-06	CCL25, CCR1, XCR1, CCL20, HMGB2, CXCR4, HOXB9, BIN2, CXCR1, CXCR3, CCRL2, CXCR2, AGTR1, CCR7, CCR5, CCR3, CCR2, HBEGF	1275	74	19357	3.69291	0.0218967	0.000395	0.000386
GOTERM_BP_DIRECT	GO:0042119~neutrophil activation	9	0.642398	4.9e-06	CXCL6, IL18RAP, CXCL8, IL15, CCL5, CXCR2, IL18, F2RL1, FCAR	1275	17	19357	8.03751	0.0229776	0.000408	0.000399
GOTERM_BP_DIRECT	GO:0007189~adenylate cyclase-activating G-protein coupled receptor signaling pathway	25	1.78444	5.64e-06	CALCA, CXCL9, PTGER1, GPR65, PTGER2, ADCY4, ADGRG3, ADGRE1, GNA13, GHRHR, ADGRE2, ADGRG1, ADGRE5, CXCR3, S1PR1, LHCGR, PTGIR, GCGR, CXCL10, CXCL11, ADGRF1, ADORA2B, ADGRD2, ADM2, ADGRL4	1275	133	19357	2.85375	0.0264309	0.000462	0.000451
UP_KW_MOLECULAR_FUNCTION	KW-1183~Host cell receptor for virus entry	18	1.2848	5.76e-06	ITGB1, CD86, CR1, ITGB3, CD80, CXCR4, F11R, CD4, NPC1, CLEC5A, ITGAV, ITGB7, ITGB6, NECTIN4, HAVCR1, CCR5, NECTIN2, SLAMF1	824	71	11735	3.61052	0.000593	0.000198	0.000188
GOTERM_BP_DIRECT	GO:0043123~positive regulation of I-kappaB kinase/NF-kappaB signaling	32	2.28408	5.9e-06	EDA, SLC44A2, SECTM1, NOD2, EDA2R, GJA1, TRIM6, CLEC7A, TSPAN6, UBD, S100A13, TNFSF10, S100A12, CCR7, CCL19, CD74, RIPK2, NEK6, IRAK4, S100B, EDAR, CD4, CLEC4D, REL, F2RL1, S100A4, CARD16, TLR6, TLR4, TLR3, TRIM34, LTF	1275	198	19357	2.45365	0.0276342	0.000469	0.000458
GOTERM_BP_DIRECT	GO:0050731~positive regulation of peptidyl-tyrosine phosphorylation	20	1.42755	5.93e-06	CD74, YES1, SYK, IL15, RIPK2, ITGB3, CD80, LIF, OSM, TREM2, NOD2, BMP6, AGT, IL6, CD4, IL5, CLEC7A, PECAM1, PLCG2, PLPP3	1275	91	19357	3.33669	0.0277443	0.000469	0.000458
GOTERM_BP_DIRECT	GO:0002250~adaptive immune response	56	3.99714	6.29e-06	CD86, ITK, CD84, CLEC10A, CD3G, TREM1, PIK3CG, CTSS, ADGRE1, IL4I1, SIT1, CTSL, LAMP3, CTLA4, CTSH, HLA-DOA, HLA-DOB, HAVCR2, HLA-DPA1, EOMES, SYK, BTN3A1, RIPK2, PDCD1LG2, FCAMR, CLEC4D, BTK, LILRA6, CD274, FGL1, LILRA1, CD1C, CD79B, CD79A, HLA-DMA, HLA-DMB, SLAMF7, TNFRSF17, HLA-DQA2, HLA-DQA1, MICB, SLAMF1, HLA-DRB5, ERAP2, CD160, LILRB2, LILRB3, BMX, MCOLN2, LILRB4, CD4, GPR183, CD7, HLA-DPB1, HLA-DRA, PDCD1	1275	449	19357	1.89352	0.0294326	0.00049	0.000479
INTERPRO	IPR016187:C-type lectin fold	23	1.64168	6.81e-06	CHODL, COLEC12, CD72, KLRB1, CLEC12A, TNFAIP6, CLEC10A, REG4, LY75, PRG2, SELE, CLEC1A, CLEC4D, CLEC2B, CLEC7A, COL4A3, CLEC5A, KLRF1, OLR1, CD248, CD69, CD302, CLEC4E	1295	114	19139	2.98176	0.0110592	0.000833	0.000821
INTERPRO	IPR016186:C-type lectin-like	22	1.57031	7.14e-06	CHODL, COLEC12, CD72, KLRB1, CLEC12A, TNFAIP6, CLEC10A, REG4, LY75, PRG2, SELE, CLEC1A, CLEC4D, CLEC2B, CLEC7A, CLEC5A, KLRF1, OLR1, CD248, CD69, CD302, CLEC4E	1295	106	19139	3.06737	0.0115918	0.000833	0.000821
BIOCARTA	h_nktPathway:Selective expression of chemokine receptors during T-cell polarization	13	0.927909	7.65e-06	CCR1, IFNGR1, CXCR4, IL4, CD4, IL5, CXCR3, CCL4, CCL3, CD28, CCR7, CCR5, CCR3	170	28	1623	4.43256	0.00140575	0.00140674	0.0013838
INTERPRO	IPR003598:Immunoglobulin subtype 2	38	2.71235	8.15e-06	LILRA6, CSF1R, WFIKKN2, SIRPB2, CD3G, LILRA1, SLC7A11, LILRA2, F11R, AGER, LILRA5, PRTG, CD79A, KDR, LRIG1, CEACAM21, MYBPC3, MUSK, FCRL6, SIGLEC11, IL1R2, MYBPH, LILRB2, LILRB3, CD4, CEACAM1, LRIT1, PECAM1, CD226, CEACAM8, SIGLEC1, NECTIN4, SIGLEC7, FGFR2, SIGLEC5	1295	254	19139	2.21105	0.0132253	0.000888	0.000875
GOTERM_MF_DIRECT	GO:0005515~protein binding	943	67.3091	8.24e-06	SCT, TMEM95, C4BPB, FZD10, CLDN2, F11R, TMEM92, SPIB, IL4I1, LRAT, UBASH3A, HES7, GBP5, SDS, GBP7, MCEMP1, RNASE2, CH25H, RBP7, RUFY4, AGTR1, PSME1, AGTR2, ABCB4, NCAPG, GATA5, FPR3, FPR2, TAPBPL, ADAMTS12, SLC5A4, CYB5R2, GHRHR, SFN, C19ORF38, JAG1, FN1, TREML1, IL22RA1, FAM111B, SULT1B1, COL1A2, VANGL2, TREML2, NOSTRIN, CFAP77, WFIKKN2, LRRC3, TMEM51, ODF3L1, AREG, PRKAG3, VSIR, ARHGAP4, SULT1C2, MMP25, JPH2, TIFAB, HEY2, OLR1, CTLA4, C19ORF18, CGNL1, SLC18A3, MYBPC3, ELOVL1, FGFBP2, RIPK3, RIPK2, SPHK1, ELOVL2, TEX11, ELOVL3, EMP2, F3, TEX19, VAMP8, CDC20B, GPRC5A, BDH2, PIGA, PMP2, GPRC5D, NUP62CL, HCST, MDFI, VAMP3, LRRC18, ATL3, SAMD9, PTAFR, CENPA, FSTL3, HLA-DMA, SRPX2, HLA-DMB, SULT1E1, UCP2, HAS2, PRAME, FLNC, LRRC25, SLC16A1, ZNF460, ODAM, SMAGP, BBOX1, TMCO4, SNX20, SPSB2, COL3A1, LRG1, FABP5, CCDC8, HLA-DPB1, RPL22L1, SIGLEC7, SIGLEC5, LIMS1, NCF1, GMNN, SAT1, EFEMP2, EFEMP1, NEK3, SLC16A9, HLA-DOA, SLC16A5, SH3GLB1, S100A2, EIF1AY, CISH, BTN1A1, FRMD1, LENEP, LIX1, MAK, MSH5, SLC9A9, S100A6, MAL, S100A4, S100A3, S100A8, DSC2, CHODL, CD274, KCNE1, KCNE3, TROAP, ECSCR, LY96, LRRC52, RAP1B, SOCS1, TNFRSF17, BMF, BCL2L14, NEK6, TNFRSF9, TNFRSF10C, HPS5, BMX, NDC80, QKI, CXCL10, CXCL11, OGN, HLA-DRA, KCNK5, ITGB1, DRAXIN, ARHGAP11B, ALAS2, SH2D4A, ONECUT3, ITGB3, MCM10, NXT2, MSLN, PIK3CG, FCGR3A, ITGAX, ITGAV, ITGB7, ITGB6, NKX3-1, PTCRA, SH2D3A, NPC1, ADORA2B, NPC2, DTL, CERS2, USH1C, PBXIP1, IL2RG, NTN1, CCL8, PTPRZ1, CCL5, CCL4, SH3BP2, CCL3, CCL2, E2F2, IGF2BP2, SLC12A4, TRIM40, PRRX1, GZMA, GZMB, FAM209A, USH1G, UBQLNL, IL2RA, MGP, FSBP, CD248, PDCD1, PTPN7, TRIM31, TBATA, AHCYL1, TNFRSF6B, LRR1, IFI35, IFI30, ARR3, LGALS2, BAIAP2L1, DHX58, TNFSF10, KDR, OXER1, CPNE3, CCNL1, ARL11, ENTPD2, MUSK, MT1A, IFI27, SPATA12, KCNQ1, NINJ1, BTK, MT1G, MT1H, CD226, KIF20A, CCDC81, TRIM10, RRAD, SDC2, CD1D, CD1C, TSPAN6, SLAMF8, APOE, CD14, SLAMF1, PCK2, APOBEC3C, CCR1, MSR1, YES1, APOBEC3F, TNFSF14, APOBEC3H, TNFSF15, PRG2, IFI44, RASSF9, LPAR6, ID1, CD28, ID4, GRAP, APOBEC3A, APOBEC3B, CETN1, IL24, KIF14, MIA2, SECTM1, CD3G, IL27, SLC7A11, BRCA2, EDA2R, BOLL, CTSO, SPTLC3, CTSL, FAM170B, CTSH, CCR5, CD33, CTSC, CCR3, CCR2, IL10, FOXD3, FOXD2, FCER1G, TMEM150A, TNFRSF12A, SYK, CCDC116, IL15, FSHB, IL18, ANO9, HBA2, NCR1, SDE2, MZB1, PABPC3, TAX1BP3, CD48, SYNC, ARHGEF5, FOXC2, CD63, CRYBA4, STX11, RELB, ORMDL2, PERP, RIBC1, IL33, CD74, CD72, OSM, VEGFC, MAD2L2, NEDD1, NLRP12, CFHR3, CD69, CD68, CD86, SAMD9L, CD84, PLVAP, ACAA2, CD80, GIMAP1, LOXL3, GIMAP2, LOXL4, PLAT, ETS1, GIMAP7, PLAU, CAPN2, FAM3B, IGFLR1, TGM5, PRND, ENPP7, ZBP1, SCARA3, MSX2, TMOD4, SLC30A2, CYBB, COX6B2, SLFN12, PROCR, DOK1, DOK2, TYROBP, CARD16, MASP1, PPIC, GCM1, CALCA, MAGEA12, HTRA3, HTRA4, SLC1A3, DAPP1, KIR2DL1, DDX60, KIR2DL3, FUT3, RASGRP3, PLD2, SPTA1, SYCE3, ADGRG3, CCNB2, ADGRG1, CYP11A1, FGF23, CD99, C16ORF54, PRPH, FGF21, UBE2C, CAV2, MUC17, VDR, CAV1, PHF11, ISG15, INHBA, HIGD2B, PHOX2A, BMP5, VIL1, IL4, IL6, IL5, NAT2, IL7, UVSSA, RTP4, TNFAIP8, TTC23, MS4A3, EDA, TNFAIP6, PLEK, TNFAIP2, HMGB2, DDX43, TMEM220, ADGRE2, SEC61A1, LYL1, CA1, SFR1, ADGRE5, CPT2, CFAP47, MYBL2, HORMAD2, CYTIP, SCARF1, CFAP45, DNAI2, MMP7, DYNLT1, ARHGEF19, IRAK4, MMP9, ETV7, DPPA4, IRF4, ELF5, IFIT1B, IRF8, CDHR5, IRF5, FBP1, ATP6V1B1, CREB5, BCL2A1, DBX2, RETN, AURKB, PDLIM3, TBX21, BNIP2, PLA2G2E, GALNT4, MX2, S100B, SOD2, SOD3, TBX19, SCIMP, SBK3, CD4, S100Z, CD7, ASB9, CCDC170, CD9, S100P, PTX3, SNTB1, RBM43, GALP, CDA, CNTF, TES, WIPF1, CLEC10A, SLC4A1, BACH1, ELK3, MILR1, GJA1, EVA1A, CREB3L4, EVA1B, GJA5, PROK2, HOXA1, LGALS14, HOGA1, HOXB9, BIN2, PRKD3, HOXB7, CFB, ASF1B, CFH, ADH4, GJC3, FAM124B, S100A13, PLCG2, S100A12, HOXC4, NCKAP1L, ALX1, S100A14, ICOS, HLA-DQA2, S100A11, HLA-DQA1, NFE2, TPRG1, RNASE10, FZD6, SLC16A12, GJB2, TCN2, GIPC3, SNAI1, REL, FNDC11, TNFSF8, BTG3, ITK, BTG1, TCF23, C1QTNF9, PRSS23, SLC6A3, GLI3, PHEX, MS4A4A, SERPINA5, IFIH1, TRIM6, CATIP, CSRP2, GNLY, ADAMTSL4, IMPA2, PBK, TIMP3, GAST, PLEKHN1, HAVCR1, CEP55, HAVCR2, TCF19, BATF2, FCRL6, IFNGR1, ANXA5, SERPINB9, FAM126A, SERPINB8, APBB1IP, RIPPLY1, MS4A6A, TUBB2B, PLIN1, ZNF114, HBEGF, ADCY4, RNF135, DHRSX, GPNMB, AHSP, CCL19, CCL18, MBNL3, CCL25, CDKN2B, GSN, CCL20, CDKN2A, CARD8, MOCOS, MYBPH, LAPTM5, FMO2, FMO4, USP17L2, POU4F1, AGT, TMEM154, GPR141, SMOC2, GPR143, IGLL1, CLCF1, LPCAT2, AGBL2, TMEM39A, ZNF578, PLCD4, CCL26, ZNF572, TMEM179B, PROS1, HJURP, TNC, FGF1, PYCARD, LARGE2, IL13RA1, IGFBP4, CD180, EDAR, RAB32, CLEC4D, RAB31, MELK, SYPL1, ERP27, RAB38, GRAPL, CLEC4E, CSF1R, CD151, MINDY1, ABHD5, C1ORF105, ADAP2, NEUROD4, CLEC7A, MAP3K20, CD300LB, IGFBP7, CD300LF, CD160, GCSAM, CYP4F11, DAB2, REEP4, REEP3, PIR, TREM2, CSAG3, DUSP15, ADAMTS4, PSTPIP1, CLEC1A, DMRTB1, EMILIN2, LBP, LBR, CR1, GPX8, HAUS4, GPX7, ADRA2B, PATL2, C15ORF48, DNAJC1, ESPL1, MEP1A, LCK, RP2, DMRTA1, IL3RA, PECAM1, ANG, MTFR2, NUTM1, LEPROT, CEBPE, FGL1, TULP3, NOD2, HDAC7, P2RY6, PLN, P2RY2, XIRP1, IL21R, ASCC2, RFFL, SEC11A, TXNRD1, APOC4, KCNJ15, PTPN13, CLEC2B, PSAT1, APOC2, P2RX1, LEP, MFAP2, APOC1, MNDA, PI16, FOLR3, NECTIN4, NECTIN2, IL1RN, TRAF3IP3, SPARC, AQP9, AQP4, AQP5, KLHDC7B, MKI67, IFIT3, AQP1, IFIT2, EDNRA, RPS19, MAGEA1, DZIP1L, B2M, GLUL, ARRDC4, ATP6V0E1, IL1R2, KRT8, EBF1, KNL1, SLC51B, MIF4GD, RUNX3, HLA-G, PLPP4, SUCLG2, CAGE1, PLPP3, PFN1, ATP6V0D2, PLPP2, SMIM3, SH2D2A, SP140, STC1, CD79B, CD79A, NMB, XCR1, LIF, GNG11, PARP15, DERA, RAET1E, RPS27, VNN2, PDE3A, TMCC3, TOP2A, TRAM1, ADIRF, HBB, CLDN23, FFAR2, TNFAIP8L2, SLC22A11, VENTX, TSC22D4, EDN1, BTN3A1, INSRR, RHOH, PDCD1LG2, BTN3A2, OTOS, CLDN11, TLR1, CEACAM3, CLDN10, CEACAM1, MDFIC, B3GNT5, RHOJ, TFEC, VWA2, TLR6, CEACAM8, FAM20A, CD302, MAPRE1, TLR4, DNASE1L3, SGK2, MATN3, TLR3, MATN2, C1QB, C1QA, CSTA, MYCBP, HAAO, WAS, CXCR4, NPL, CST7, AIF1, EGFLAM, CXCR1, CXCR3, PDPN, CXCR2, LY6G6D, AAMDC, DUOX2, CBR3, MPZL2, UBL4B, SVIL, TM4SF19, GDF15, GINS4, STAC3, ERBIN, GRHL3, LILRB2, LHFPL1, LILRB3, PDZK1IP1, LILRB4, VAX2, BATF, CR1L, F2RL1, SAA2, FCN1, FCN3, HFE, SPPL2A, TMEM140, IL18RAP, EME1, SIT1, FAM186B, ARHGDIB, NUSAP1, COTL1, TMEM38B, CHRNB4, LMO2, SHISA3, KRT75, KRT74, PDIA4, LGALS9B, COL4A3, CHMP4C, SELENOV, CD300E, CD300C, RAI14, PMEL, KLRB1, ARHGAP19, LPL, AGER, CSF2RA, EFNA4, STK3, TMEM123, NPC1L1, ALDH3B1, UBD, CDH23, FAM83A, NKG7, SELE, PYY, KIF18A, GDNF, TRPV4, BMPR1B, FGFR2, KDM5A, CXCL6, CXCL9, CXCL8, MEGF11, AQP10, DOCK8, SIX1, CXCL1, YBX1, OPLAH, CXCL5, OASL, TMEM102, CASP5, CASP6, TRPS1, BDKRB2, PROSER2, ABCC4, KRTAP11-1, ABCC2, MYEOV, TGFBR1, DCN, KLF17, HSH2D, AIM2, OAS1, OAS2, OAS3, LTA, CDH15, LTF, COLEC12, CLEC12A, C2ORF68, RGS13, RGS16, LCAT, USP18, KRT85, DDO, GNA13, PRRG4, NXF3, PALMD, LRIG1, S1PR1, HES1, BUB1, GBP4, CMTM3, LUM, CMTM6, ANXA2R, PIK3IP1, ALOX5AP, CXORF38, RGS10	1307	12623	18913	1.08102	0.0107499	0.000763	0.000745
GOTERM_BP_DIRECT	GO:0032728~positive regulation of interferon-beta production	13	0.927909	8.29e-06	RIPK2, HMGB2, ISG15, IFIH1, RNF135, OAS1, OAS2, OAS3, DHX58, TLR8, IRF5, TLR4, TLR3	1275	41	19357	4.81379	0.0385609	0.000634	0.00062
GOTERM_MF_DIRECT	GO:0032395~MHC class II receptor activity	8	0.571021	8.73e-06	HLA-DMA, HLA-DPB1, HLA-DRA, HLA-DOA, HLA-DOB, HLA-DQA2, HLA-DQA1, HLA-DPA1	1307	13	18913	8.90495	0.0113828	0.000763	0.000745
KEGG_PATHWAY	hsa04612:Antigen processing and presentation	20	1.42755	8.77e-06	CD74, HLA-DRB5, KIR2DL1, IFI30, KIR2DL3, HLA-G, CTSS, HLA-DMA, CD4, HLA-DMB, CTSL, HLA-DPB1, PSME1, HLA-DRA, HLA-DOA, HLA-DOB, HLA-DQA2, B2M, HLA-DQA1, HLA-DPA1	660	78	8205	3.18765	0.00282902	0.000157	0.000142
GOTERM_BP_DIRECT	GO:0034113~heterotypic cell-cell adhesion	11	0.785153	9.28e-06	ITGB1, RNASE10, PERP, ITGB3, NINJ1, ITGAX, ITGAV, ITGB7, LILRB2, CD1D, GLDN	1275	29	19357	5.75867	0.0431071	0.000699	0.000684
GOTERM_BP_DIRECT	GO:0071356~cellular response to tumor necrosis factor	25	1.78444	9.55e-06	CCL14, CALCA, CXCL8, ADAMTS12, FCAR, PYCARD, CCL8, CCL5, OCSTAMP, CCL4, CCL3, CCL2, HAS2, CCL1, HES1, CCL19, CCL18, NKX3-1, PCK2, CCL25, EDN1, CCL20, ERBIN, FABP4, CCL26	1275	137	19357	2.77043	0.044327	0.000708	0.000692
GOTERM_MF_DIRECT	GO:0008083~growth factor activity	29	2.06995	1.06e-05	CNTF, CDNF, GMFG, CXCL1, FGF1, AREG, EFEMP1, LEFTY2, FGF23, FGF21, IL10, JAG1, GDF15, LIF, OSM, VEGFC, INHBA, INHBC, BMP6, AGT, BMP5, IL4, IL6, IL5, GDNF, IL7, CLCF1, OGN, HBEGF	1307	167	18913	2.51285	0.0138203	0.00087	0.000849
INTERPRO	IPR003597:Immunoglobulin C1-set	18	1.2848	1.18e-05	HLA-DRB5, HFE, TAPBPL, CD1D, CD1C, HLA-G, HLA-DMA, HLA-DMB, IGLL1, HLA-DPB1, HLA-DRA, HLA-DOA, HLA-DOB, HLA-DQA2, B2M, HLA-DQA1, HLA-DPA1, MICB	1295	77	19139	3.45487	0.0190298	0.00120082	0.00118392
GOTERM_BP_DIRECT	GO:0050830~defense response to Gram-positive bacterium	24	1.71306	1.23e-05	CALCA, GBP7, RNASE10, RIPK2, DEFA4, HMGB2, IL18, DEFA3, RNASE13, RNASE4, RNASE3, NOD2, LYZ, PYCARD, IL6, NLRP6, LTA, TNFSF8, ANG, LBP, B2M, GBP4, HAVCR2, LTF	1275	130	19357	2.80282	0.0567241	0.000898	0.000878
BBID	109.Chemokine_families	15	1.07066	1.29e-05	CCL14, CXCL6, CXCL9, CXCL8, CCL20, CXCL13, CXCL10, CXCL11, CCL8, CCL5, CCL4, CCL3, CCL2, CCL1, CCL19	66	27	388	3.26599	0.000811	0.000799	0.000747
GOTERM_MF_DIRECT	GO:0015026~coreceptor activity	13	0.927909	1.35e-05	ITGB1, CD86, ITGB3, CD80, CXCR4, LY96, CD4, CD28, KDR, ITGAV, LBP, CCR5, NECTIN2	1307	41	18913	4.58822	0.0175156	0.00103945	0.00101487
INTERPRO	IPR016192:APOBEC/CMP deaminase, zinc-binding	8	0.571021	1.43e-05	APOBEC3C, CDA, APOBEC3D, APOBEC3F, APOBEC3H, APOBEC3A, APOBEC3B	1295	14	19139	8.44523	0.0230882	0.0013455	0.00132656
GOTERM_CC_DIRECT	GO:0031012~extracellular matrix	37	2.64097	1.48e-05	COLEC12, LRRC15, ECM2, COL14A1, CXCR4, DMP1, ADAMTS12, FGF1, ADAMTS4, MMP25, ADAMTS14, EFEMP2, EFEMP1, LRIG1, TIMP3, PI3, APOE, MMP7, LUM, CD180, TFPI2, FN1, MMP8, DSPP, COL3A1, COL1A2, OPTC, COL4A3, MGP, OGN, COL8A2, MMP19, CD248, PTX3, MATN3, TLR3, MATN2	1346	259	20587	2.18499	0.0095259	0.000736	0.000706
INTERPRO	IPR014745:MHC class II, alpha/beta chain, N-terminal	10	0.713776	1.48e-05	HLA-DMA, HLA-DRB5, HLA-DMB, HLA-DPB1, HLA-DRA, HLA-DOA, HLA-DOB, HLA-DQA2, HLA-DQA1, HLA-DPA1	1295	24	19139	6.15798	0.0239282	0.0013455	0.00132656
GOTERM_MF_DIRECT	GO:0001618~virus receptor activity	18	1.2848	1.55e-05	ITGB1, CD86, CR1, ITGB3, CD80, CXCR4, F11R, CD4, NPC1, CLEC5A, ITGAV, ITGB7, ITGB6, NECTIN4, HAVCR1, CCR5, NECTIN2, SLAMF1	1307	77	18913	3.38272	0.0200772	0.00112674	0.0011001
GOTERM_BP_DIRECT	GO:0032693~negative regulation of interleukin-10 production	10	0.713776	1.76e-05	CD274, TYROBP, PRG2, BTK, PDCD1LG2, MMP8, AGER, LILRB4, VSIR, IDO1	1275	25	19357	6.07278	0.0799303	0.0012622	0.00123374
GOTERM_MF_DIRECT	GO:0047844~deoxycytidine deaminase activity	7	0.499643	1.77e-05	APOBEC3C, CDA, APOBEC3D, APOBEC3F, APOBEC3H, APOBEC3A, APOBEC3B	1307	10	18913	10.1294	0.0229053	0.00121955	0.00119071
GOTERM_MF_DIRECT	GO:0004950~chemokine receptor activity	9	0.642398	1.92e-05	CCR1, XCR1, CXCR1, CXCR3, CCRL2, CXCR4, CCR5, CCR3, CCR2	1307	19	18913	6.85447	0.0248736	0.0012594	0.00122962
SMART	SM00407:IGc1	18	1.2848	1.93e-05	HLA-DRB5, HFE, TAPBPL, CD1D, CD1C, HLA-G, HLA-DMA, HLA-DMB, IGLL1, HLA-DPB1, HLA-DRA, HLA-DOA, HLA-DOB, HLA-DQA2, B2M, HLA-DQA1, HLA-DPA1, MICB	764	74	10374	3.30289	0.00616628	0.00103088	0.00101162
GOTERM_BP_DIRECT	GO:0010818~T cell chemotaxis	8	0.571021	2.12e-05	CXCL10, CXCL11, TNFSF14, DEFA4, GPR183, CCL3, PIK3CG, CCL26	1275	15	19357	8.09705	0.0956237	0.00150013	0.00146631
INTERPRO	IPR001751:S100/Calbindin-D9k, conserved site	10	0.713776	2.18e-05	S100A2, S100Z, S100A6, S100A12, S100A4, S100P, S100A3, S100B, S100A8, S100A11	1295	25	19139	5.91166	0.0349516	0.00187245	0.0018461
GOTERM_BP_DIRECT	GO:0008284~positive regulation of cell proliferation	62	4.42541	2.69e-05	CD86, ITGB1, CNTF, IL24, TNC, KIF14, FGF1, AREG, CXCL5, KDR, ITGAX, CTSH, ITGAV, IL13RA1, NKX3-1, EDN1, CR1, IL15, SPHK1, FSHB, EMP2, TGFBR1, MZB1, HBEGF, CCL14, CSF1R, AIF1, NTN1, PLAC8, GHRHR, CLEC7A, CXCR3, CXCR2, S100A13, HAS2, HES1, PRAME, FGF23, FGF21, SLAMF1, NMB, TSLP, LIF, OSM, IL31RA, FN1, AKR1C3, VEGFC, S100B, BMP6, BMP5, IL4, BST1, CXCL10, IL6, GDNF, IL7, CLCF1, LEP, ID4, CD248, FGFR2	1275	541	19357	1.73989	0.119763	0.00187591	0.00183362
GOTERM_BP_DIRECT	GO:0030168~platelet activation	16	1.14204	2.81e-05	ENTPD2, SYK, ITGB3, FZD6, ADRA2B, TREML1, GNA13, COL3A1, IL6, LCK, P2RX1, PDPN, SAA1, PLCG2, CD9, F2RL3	1275	68	19357	3.57223	0.124793	0.00193179	0.00188824
GOTERM_CC_DIRECT	GO:0016020~membrane	302	21.556	2.95e-05	PI4K2B, SPARC, LST1, AQP4, SLC4A1, IFI35, AQP5, FZD10, MKI67, TMEM92, SLC4A5, AQP1, RPS19, EVA1B, GPR171, GNAT1, B2M, GBP5, SLC34A2, GBP7, ENTPD2, IL1R2, FNDC3B, SLC51B, HLA-G, CH25H, SLC5A9, PRKD3, KCNQ1, AGTR1, C3ORF20, PFN1, PLPP3, ATP6V0D2, PLPP2, SMIM3, TMEM185B, HS3ST3A1, ABCB4, NCAPG, FPR3, FPR2, SMIM6, SLC5A4, KIAA0040, ART4, KCNE1B, CYB5R2, GHRHR, RNF213, OCSTAMP, SLAMF8, NCKAP1L, APOE, CD14, HLA-DQA1, C19ORF38, SDR42E1, MSR1, JAG1, TAS2R30, TAS2R31, TNFSF15, FZD6, IL31RA, NBEAL1, TREML1, BST1, VNN1, PDE3A, CD28, GRAP, GPR18, TRAM1, SLC44A2, SLC35F5, MCUB, KIF14, MIA2, SECTM1, TMEM51, HRCT1, CTSW, SLC7A11, C8B, ABCC11, SLC6A3, EDA2R, SERPINA5, MMP25, SLC22A16, OLR1, CD38, C19ORF18, CTSC, CEP55, CCR2, ADIG, ELOVL1, SLC2A10, IFNGR1, SPHK1, ANXA5, EN2, SERPINB9, EMP2, HBA2, BTN3A2, MMEL1, F3, SLC39A14, NAALADL1, TLR1, VAMP8, TMEM37, CEACAM1, CDC42EP5, KIFC1, B3GNT5, PIGA, CEACAM4, CD48, CD302, ACSBG2, TLR3, VAMP3, LRRC15, ATL3, TMPRSS3, PTAFR, ADCY4, GDPD4, STX11, TMEM71, HLA-DMA, GPNMB, PDPN, CXCR2, MGAT2, LRRC25, CD74, TM4SF19, SLC16A1, GCGR, ERBIN, VEGFC, FMO2, LILRB2, LHFPL1, TMCO4, PDZK1IP1, TMEM154, TMEM156, RNF148, GPR143, LRG1, CR1L, LRRN4CL, IGLL1, HLA-DPB1, C16ORF89, TMEM39A, SIGLEC1, ADGRL4, CD68, SLC28A1, NCF1, SPPL2A, LOXL3, TNC, LOXL4, TMEM140, SLCO2B1, DUOXA1, ARHGDIB, ENPP7, SLC16A5, SH3GLB1, CHRNB4, SLC15A1, EDAR, RAB32, TPST1, MELK, TYROBP, SYPL1, COL4A3, KLRF1, MAL, RAB38, CLEC4E, SLC26A2, CD151, KCNE3, ITPR2, SLC1A3, ARHGAP15, CYP19A1, AGER, KIR2DL3, CSF2RA, FUT3, BCL2L12, ADGRG3, RAP1B, TMEM123, CCNB2, ADGRG1, CLEC7A, CNTNAP3B, CDH23, TNFRSF17, BCL2L14, C16ORF54, PRPH, CAV2, MFSD6L, CAV1, EPHX3, HIGD2B, TMPRSS13, NDC80, REEP4, REEP3, TRPV4, FAM187B, BMPR1B, SERINC2, FGFR2, SERINC5, TMEM35B, ITGB1, RTP4, EDA, DOCK8, PLEK, TREM2, LAMC1, MSLN, PIK3CG, TMEM220, OASL, ADGRE2, SEC61A1, PSTPIP1, ADGRE5, ITGAX, ITGAV, ITGB7, LBP, LBR, SCARF1, PTCRA, ABCC4, ABCC2, GPX8, ABCC9, TGFBR1, TMIGD3, DNAJC1, ADGRF1, NPC1, OAS1, IRF4, OAS2, OAS3, IL3RA, LTA, BPI, SPEM1, CERS2, COLEC12, FRRS1, RGS16, PBXIP1, IL2RG, PRRG4, GNA13, PLN, PALMD, IL21R, CEACAM21, CYYR1, RFFL, BUB1, SLC12A4, CMTM3, MX2, CMTM6, MBOAT1, KCNJ15, GZMB, SCIMP, MCOLN2, CD4, ADGRD2, ALOX5AP, CD7, CD9, FOLR3, NECTIN2, SNTB1	1346	3739	20587	1.23538	0.0189332	0.00136532	0.00130843
KEGG_PATHWAY	hsa04658:Th1 and Th2 cell differentiation	21	1.49893	3.12e-05	HLA-DRB5, JAG1, IFNGR1, CD3G, IL2RG, RUNX3, IL4, HLA-DMA, CD4, HLA-DMB, IL5, LCK, IL2RA, TBX21, HLA-DPB1, HLA-DRA, HLA-DOA, HLA-DOB, HLA-DQA2, HLA-DQA1, HLA-DPA1	660	92	8205	2.8377	0.0100383	0.000531	0.000478
KEGG_PATHWAY	hsa05164:Influenza A	31	2.21271	3.36e-05	CXCL8, NXT2, IFIH1, PYCARD, HLA-DMA, NXF3, HLA-DMB, CCL5, TNFSF10, CCL2, HLA-DOA, HLA-DOB, HLA-DQA2, HLA-DQA1, HLA-DPA1, IL33, HLA-DRB5, IFNGR1, MX2, IL18, IRAK4, CXCL10, IL6, OAS1, OAS2, OAS3, HLA-DPB1, HLA-DRA, CPSF4L, TLR4, TLR3	660	171	8205	2.25372	0.0108098	0.000543	0.00049
GOTERM_BP_DIRECT	GO:0043547~positive regulation of GTPase activity	29	2.06995	3.42e-05	CCL14, ITGB1, DOCK8, RGS16, FZD10, F11R, RASGRP3, CCL8, ADAP2, RGS1, CCL5, CCL4, CCL3, S1PR1, CCL2, CCL1, CCL19, CCL18, CCL25, CAV2, CCL20, ODAM, GRHL3, USP17L2, RP2, RGS10, F2RL1, LIMS1, CCL26	1275	186	19357	2.36708	0.149747	0.00231741	0.00226517
GOTERM_MF_DIRECT	GO:0001530~lipopolysaccharide binding	12	0.856531	3.45e-05	NLRP6, PTAFR, NINJ1, LY96, TREM2, BPI, CD14, RNASE3, LBP, TLR4, BPIFC, LTF	1307	38	18913	4.56965	0.0442837	0.00214841	0.00209761
GOTERM_BP_DIRECT	GO:0006915~apoptotic process	67	4.7823	3.61e-05	TNFAIP8, AHCYL1, TNFRSF6B, NCF1, GPR65, IL24, SIX1, PYCARD, TMEM102, EVA1A, CASP5, CASP6, ADAMTSL4, TNFSF10, FAM3B, CTSH, CTSC, ZBP1, SH3GLB1, TNFRSF12A, RIPK2, TEX11, LGALS14, SERPINB9, MMP9, TGFBR1, EDAR, AIM2, MELK, ESPL1, IFI27, MZB1, LTA, MAL, S100A8, BCL2A1, ECSCR, CXCR4, NTN1, STK3, BCL2L12, SYCE3, CXCR3, BNIP2, BMF, PRAME, CD14, S100A14, RFFL, BUB1, BCL2L14, TNFSF14, CDKN2A, TNFSF15, TNFRSF9, NEK6, GZMA, GZMB, BMX, USP17L2, VIL1, DAB2, LHX3, P2RX1, IL2RA, PDCD1, FGFR2	1275	605	19357	1.68131	0.157391	0.00241195	0.00235758
GOTERM_MF_DIRECT	GO:0032396~inhibitory MHC class I receptor activity	7	0.499643	3.66e-05	LILRA6, LILRB2, LILRA1, LILRB3, LILRA2, LILRB4, LILRA5	1307	11	18913	9.20853	0.0468559	0.00214841	0.00209761
UP_SEQ_FEATURE	REGION:Alpha-2	8	0.571021	3.67e-05	HLA-DMA, HFE, HLA-DRA, HLA-DOA, HLA-DQA2, HLA-G, HLA-DQA1, HLA-DPA1	1358	16	20516	7.55376	0.147876	0.01143	0.0113829
UP_SEQ_FEATURE	REGION:Alpha-1	8	0.571021	3.67e-05	HLA-DMA, HFE, HLA-DRA, HLA-DOA, HLA-DQA2, HLA-G, HLA-DQA1, HLA-DPA1	1358	16	20516	7.55376	0.147876	0.01143	0.0113829
GOTERM_CC_DIRECT	GO:0030669~clathrin-coated endocytic vesicle membrane	16	1.14204	3.71e-05	CD74, HLA-DRB5, CD3G, AREG, VAMP8, CD4, HLA-DPB1, CD9, HLA-DRA, APOE, HLA-DQA2, HLA-DQA1, HLA-DPA1, SLC18A3, HBEGF, VAMP3	1346	70	20587	3.49599	0.0237857	0.00160485	0.00153798
KEGG_PATHWAY	hsa04659:Th17 cell differentiation	23	1.64168	3.72e-05	HLA-DRB5, IFNGR1, CD3G, IL27, IL2RG, TGFBR1, IL4, HLA-DMA, IL6, CD4, HLA-DMB, IRF4, LCK, IL2RA, TBX21, HLA-DPB1, IL21R, HLA-DRA, HLA-DOA, HLA-DOB, HLA-DQA2, HLA-DQA1, HLA-DPA1	660	108	8205	2.64752	0.0119314	0.000568	0.000512
GOTERM_BP_DIRECT	GO:0031295~T cell costimulation	12	0.856531	3.76e-05	CD86, CD274, YES1, TNFSF14, CD160, LCK, CAV1, CD80, CD28, CCL19, PDCD1LG2, ICOS	1275	40	19357	4.55459	0.16361	0.00248134	0.0024254
GOTERM_MF_DIRECT	GO:0001968~fibronectin binding	11	0.785153	3.77e-05	ITGB1, LRRC15, CCDC80, TNFAIP6, CTSL, ITGB3, LOXL3, ITGAV, LILRB4, CTSS, FSTL3	1307	32	18913	4.97425	0.0482132	0.00214841	0.00209761
KEGG_PATHWAY	hsa04610:Complement and coagulation cascades	20	1.42755	3.87e-05	C1QB, C1QA, CR1, CFH, PROS1, PLAT, C4BPB, C8B, F3, SERPINA5, PROCR, CR1L, PLAU, CFHR3, ITGAX, C3AR1, BDKRB2, MASP1, CFB, F2RL3	660	86	8205	2.89112	0.0124237	0.000568	0.000512
GOTERM_CC_DIRECT	GO:1904724~tertiary granule lumen	14	0.999286	4.09e-05	CDA, TNFAIP6, HBB, CXCL1, LYZ, MMP8, MMP9, CTSS, LRG1, CTSH, PTX3, FOLR3, B2M, LTF	1346	55	20587	3.89326	0.0261429	0.00165564	0.00158665
INTERPRO	IPR000355:Chemokine receptor family	8	0.571021	4.22e-05	CCR1, CXCR3, CCRL2, CXCR4, CCR7, CCR5, CCR3, CCR2	1295	16	19139	7.38958	0.0667023	0.00345148	0.0034029
SMART	SM00408:IGc2	38	2.71235	4.52e-05	LILRA6, CSF1R, WFIKKN2, SIRPB2, CD3G, LILRA1, SLC7A11, LILRA2, F11R, AGER, LILRA5, PRTG, CD79A, KDR, LRIG1, CEACAM21, MYBPC3, MUSK, FCRL6, SIGLEC11, IL1R2, MYBPH, LILRB2, LILRB3, CD4, CEACAM1, LRIT1, PECAM1, CD226, CEACAM8, SIGLEC1, NECTIN4, SIGLEC7, FGFR2, SIGLEC5	764	254	10374	2.03143	0.0144158	0.00207435	0.00203557
UP_KW_MOLECULAR_FUNCTION	KW-0339~Growth factor	24	1.71306	4.66e-05	CNTF, GDF15, CDNF, GMFG, LIF, VEGFC, CXCL1, INHBA, FGF1, INHBC, AREG, BMP6, BMP5, IL4, IL6, IL5, EFEMP1, GDNF, IL7, OGN, LEFTY2, FGF23, HBEGF, FGF21	824	133	11735	2.5699	0.0047871	0.00119962	0.00114139
GOTERM_BP_DIRECT	GO:0070269~pyroptosis	10	0.713776	4.96e-05	PYCARD, ZBP1, AIM2, NLRP6, CASP6, CARD8, GZMA, MAP3K20, GZMB, TREM2	1275	28	19357	5.42213	0.209643	0.00317926	0.00310758
GOTERM_BP_DIRECT	GO:0048245~eosinophil chemotaxis	10	0.713776	4.96e-05	CCL25, CCL14, CCL8, CCL5, CCL4, CCL3, CCL2, CCL1, CCL18, CCL26	1275	28	19357	5.42213	0.209643	0.00317926	0.00310758
GOTERM_MF_DIRECT	GO:0002020~protease binding	21	1.49893	5.08e-05	ITGB1, CSTA, ITGB3, FN1, SERPINB9, BRCA2, F3, SLC6A3, SERPINA5, ADAMTS4, PYCARD, COL3A1, COL1A2, ADAMTSL4, CD28, BDKRB2, F2RL1, TIMP3, ITGAV, RFFL, F2RL3	1307	109	18913	2.7879	0.0644709	0.00277672	0.00271106
GOTERM_BP_DIRECT	GO:0002752~cell surface pattern recognition receptor signaling pathway	7	0.499643	5.26e-05	FCN1, FCN3, CLEC7A, FFAR2, MASP1, CD14, LBP	1275	12	19357	8.85614	0.220805	0.00328274	0.00320872
GOTERM_BP_DIRECT	GO:0009972~cytidine deamination	7	0.499643	5.26e-05	APOBEC3C, CDA, APOBEC3D, APOBEC3F, APOBEC3H, APOBEC3A, APOBEC3B	1275	12	19357	8.85614	0.220805	0.00328274	0.00320872
KEGG_PATHWAY	hsa05416:Viral myocarditis	16	1.14204	5.57e-05	CD86, HLA-DRB5, CD80, CAV1, HLA-G, HLA-DMA, HLA-DMB, HLA-DPB1, CD28, HLA-DRA, HLA-DOA, HLA-DOB, HLA-DQA2, HLA-DQA1, MYH6, HLA-DPA1	660	60	8205	3.31515	0.0178183	0.000782	0.000704
UP_SEQ_FEATURE	DOMAIN:CMP/dCMP-type deaminase	8	0.571021	5.88e-05	APOBEC3C, CDA, APOBEC3D, APOBEC3F, APOBEC3H, APOBEC3A, APOBEC3B	1358	17	20516	7.10942	0.226253	0.0171002	0.0170296
GOTERM_BP_DIRECT	GO:0035025~positive regulation of Rho protein signal transduction	11	0.785153	5.92e-05	P2RY8, COL3A1, ADGRG1, SYNPO2L, LPAR6, GPR65, F2RL1, LPAR4, F11R, GPR18, F2RL3	1275	35	19357	4.77147	0.244901	0.00364803	0.00356578
KEGG_PATHWAY	hsa04064:NF-kappa B signaling pathway	22	1.57031	6.36e-05	EDA, CXCL8, SYK, TNFSF14, BCL2A1, LY96, CXCL1, IRAK4, CXCL3, EDA2R, RELB, EDAR, PLAU, LCK, CCL4, LTA, BTK, PLCG2, CD14, LBP, CCL19, TLR4	660	104	8205	2.62981	0.0203412	0.000856	0.000771
UP_SEQ_FEATURE	DISULFID:Interchain	28	1.99857	6.63e-05	KCNK5, FGL1, STC1, LAMC1, RETN, GUCY2F, AGER, SLC6A3, SIT1, CTLA4, OLR1, CTSE, S100A11, FCER1G, GDF15, VEGFC, INHBA, INHBC, HLA-G, BMP6, BMP5, COL3A1, TYROBP, GDNF, MEP1A, FIBIN, PTX3, CD69	1358	182	20516	2.32423	0.251248	0.0180836	0.018009
INTERPRO	IPR002125:CMP/dCMP deaminase, zinc-binding	8	0.571021	6.76e-05	APOBEC3C, CDA, APOBEC3D, APOBEC3F, APOBEC3H, APOBEC3A, APOBEC3B	1295	17	19139	6.95489	0.104621	0.00502294	0.00495223
INTERPRO	IPR016193:Cytidine deaminase-like	8	0.571021	6.76e-05	APOBEC3C, CDA, APOBEC3D, APOBEC3F, APOBEC3H, APOBEC3A, APOBEC3B	1295	17	19139	6.95489	0.104621	0.00502294	0.00495223
GOTERM_MF_DIRECT	GO:0004126~cytidine deaminase activity	7	0.499643	6.89e-05	APOBEC3C, CDA, APOBEC3D, APOBEC3F, APOBEC3H, APOBEC3A, APOBEC3B	1307	12	18913	8.44115	0.0863975	0.00361427	0.0035288
UP_KW_LIGAND	KW-0106~Calcium	91	6.49536	7.27e-05	FCN1, ITGB1, FCN3, SPARC, PCDHGB6, TNFAIP6, CETN1, PROS1, MCUB, NBPF26, ADGRE1, ADGRE2, MMP25, EFEMP2, EFEMP1, SPATA21, ADGRE5, LIPG, CAPN2, ITGAX, CPNE3, ITGAV, TGM5, TKTL1, PLA2G12B, ENTPD2, MMP7, S100A2, ANXA5, ANXA13, MMP8, MMP9, NAALADL1, TMEM37, TYROBP, CLEC4D, MELK, S100A6, MMP19, PADI2, S100A4, CDHR5, S100A3, MASP1, CDH15, CLEC4E, DNASE1L3, S100A8, DSC2, COLEC12, PON3, ENPEP, CABP4, PON2, CLCNKB, LPL, ITPR2, AIF1, RASGRP3, SPTA1, SCIN, S100A13, CLCA2, CDH23, PLCG2, S100A12, S100A11, DUOX2, SVIL, JAG1, PLA2G2E, GSN, S100B, SELE, MCOLN2, DSPP, AIF1L, VIL1, SMOC2, COL3A1, GJB2, COL1A2, S100Z, TRPV4, LPCAT2, S100P, CD248, ADGRL4, PLCD4, SNTB1, PCDHB7	442	955	6850	1.47675	0.00283253	0.00141822	0.00141822
GOTERM_CC_DIRECT	GO:0016324~apical plasma membrane	46	3.28337	7.33e-05	KCNE1, SLC26A2, ENPEP, AHCYL1, AQP10, ITGB3, ABCB4, STC1, AQP5, ABCC11, AGER, SLC4A5, AQP1, GJA1, P2RY6, CTSL, NPC1L1, SLCO2B1, PDPN, GNAT1, DUOX2, SLC22A11, SLC34A2, ABCC4, SLC15A1, ABCC2, SLC16A1, JAG1, MUC17, CAV1, FZD6, ANXA13, FN1, EMP2, SLC39A14, NAALADL1, GPR143, CEACAM1, VANGL2, MYO1A, KCNQ1, TRPV4, MAL, CDHR5, ATP6V0D2, ATP6V1B1	1346	378	20587	1.86129	0.0463891	0.00279399	0.00267757
GOTERM_MF_DIRECT	GO:0005201~extracellular matrix structural constituent	24	1.71306	7.8e-05	TECTB, SPARC, COL14A1, LUM, TFPI2, FGL2, TNC, FN1, LAMC1, DSPP, COL3A1, CD4, EFEMP2, SRPX2, EFEMP1, COL1A2, OPTC, MGP, COL4A3, MFAP2, COL8A2, IGFBP7, MATN3, MATN2	1307	139	18913	2.49851	0.0971943	0.00393246	0.00383947
GOTERM_BP_DIRECT	GO:0009617~response to bacterium	21	1.49893	8.33e-05	GBP5, CAV1, GZMA, REG4, IFI44, LPL, IL27, USP18, C15ORF48, VIL1, ADH4, BAIAP2L1, LRG1, CCDC80, FABP4, NLRP6, RGS1, DHX58, CCL2, LRAT, FAM20A	1275	118	19357	2.70187	0.326639	0.00506997	0.00495567
UP_SEQ_FEATURE	DOMAIN:Immunoglobulin subtype	14	0.999286	8.39e-05	LILRA6, FCMR, LILRB2, KIR2DL1, LILRB3, TREM1, KIR2DL3, FCAR, NCR1, FCGR3A, CD4, CEACAM21, CTLA4, SIGLEC7	1358	58	20516	3.64664	0.306469	0.0212865	0.0211986
GOTERM_CC_DIRECT	GO:0005581~collagen trimer	18	1.2848	8.53e-05	C1QB, COLEC12, FCN1, MSR1, C1QA, FCN3, SCARA3, EDA, COL14A1, C1QTNF9, MMP8, GLDN, MARCO, COL3A1, COL1A2, COL4A3, COL8A2, EMILIN2	1346	92	20587	2.99249	0.0537678	0.00307027	0.00294235
GOTERM_BP_DIRECT	GO:0060700~regulation of ribonuclease activity	5	0.356888	8.85e-05	OAS1, OAS2, OAS3, PDE3A, OASL	1275	5	19357	15.182	0.342992	0.00531696	0.00519709
INTERPRO	IPR013151:Immunoglobulin	19	1.35617	8.97e-05	LILRA6, CSF1R, IL1R2, SEMA3B, LILRB2, KIR2DL1, F11R, LILRB3, LILRA2, AGER, KIR2DL3, LILRB4, FCAR, CD79A, CD4, CEACAM1, CEACAM21, CD33	1295	98	19139	2.86535	0.136283	0.0063697	0.00628004
UP_SEQ_FEATURE	DOMAIN:MHC class II alpha chain N-terminal	5	0.356888	9.03e-05	HLA-DMA, HLA-DRA, HLA-DQA2, HLA-DQA1, HLA-DPA1	1358	5	20516	15.1075	0.325456	0.0212865	0.0211986
GOTERM_BP_DIRECT	GO:0030225~macrophage differentiation	10	0.713776	9.11e-05	IL33, CSF1R, CD4, SOCS1, IL15, CEBPE, UCP2, IL31RA, LIF, MMP9	1275	30	19357	5.06065	0.351029	0.00540434	0.0052825
UP_SEQ_FEATURE	TRANSMEM:Helical; Signal-anchor for type II membrane protein	48	3.42612	9.27e-05	COLEC12, PLVAP, ENPEP, HS3ST3A1, EDA, KLRB1, CLEC12A, CLEC10A, TMPRSS3, PHEX, GALNT10, GLDN, FUT3, FUT6, FUT5, CLEC1A, CLEC7A, CREB3L4, CLEC5A, TNFSF10, OLR1, CD38, MGAT2, LARGE2, GCNT7, SEC11A, MSR1, CD74, SCARA3, CD72, GALNT4, TNFSF14, ERAP2, TNFSF15, MCEMP1, MMEL1, TMPRSS13, NAALADL1, TPST1, MARCO, CLEC4D, CLEC2B, B3GNT5, LPCAT2, KLRF1, TNFSF8, CD69, CLEC4E	1358	400	20516	1.8129	0.332664	0.0212865	0.0211986
UP_KW_CELLULAR_COMPONENT	KW-0472~Membrane	652	46.5382	9.47e-05	PI4K2B, SPAAR, CLEC10A, TMEM95, SLC4A1, FZD10, F11R, CLDN2, ABCA13, GLDN, SLC4A5, TMEM92, MILR1, GJA1, EVA1A, GJA3, CREB3L4, EVA1B, GJA5, GPR171, C3AR1, LRAT, GNAT1, GBP5, GBP7, FNDC3B, MCEMP1, HOGA1, FCAMR, CH25H, SLC5A9, BIN2, PRKD3, CTAGE4, AGTR1, CTAGE8, AGTR2, HPD, ENPEP, HS3ST3A1, ABCB4, CLCNKB, FPR3, LYPD3, FPR2, TAPBPL, SLC5A4, KIAA0040, KCNE1B, CYB5R2, GHRHR, GJC3, OR2I1P, OCSTAMP, KCNMB1, S100A12, PLEK2, NCKAP1L, ICOS, HLA-DQA2, HLA-DQA1, C19ORF38, SDR42E1, HLA-DRB5, JAG1, FZD6, IL31RA, SLC16A12, AIF1L, TREML1, IL22RA1, CYP2C9, GJB2, VANGL2, GPR183, TREML2, NOSTRIN, TNFSF8, GPR18, GAPT, PCDHB7, MAJIN, LRRC3, TMEM51, HRCT1, MS4A4E, ABCC11, AREG, PHEX, SLC6A3, VSIR, MS4A4A, JPH2, MMP25, CATIP, CTLA4, OLR1, PLEKHN1, HAVCR1, C19ORF18, SLC18A1, HLA-DPA1, ADIG, SLC18A3, HAVCR2, TMC1, ELOVL1, SLC2A10, FCRL6, IFNGR1, ELOVL2, SPHK1, ELOVL3, EMP2, F3, FAM126A, SLC39A14, APBB1IP, VAMP8, TMEM37, MS4A6A, GPRC5A, CYP21A2, CDC42EP5, PIGA, PLIN1, GPRC5D, HCST, ACSBG2, VAMP3, HBEGF, LRRC15, ATL3, PTAFR, ADCY4, TMEM71, APOL4, HLA-DMA, HLA-DMB, GPNMB, UCP2, HAS2, PRAME, FLNC, GCNT7, LRRC25, SLC16A1, SMAGP, LAPTM5, FMO2, TMCO4, FMO4, SNX20, TMEM154, GPR141, TMEM156, RNF148, GPR143, LPCAT2, HLA-DPB1, TMEM39A, SIGLEC1, ADGRL4, SIGLEC7, PLCD4, SLC28A1, SIGLEC5, LIMS1, NCF1, TMEM179B, GPR65, LY75, PLOD2, LRRC70, CXCL13, PYCARD, RAB44, SLCO2B1, LAMP3, CLEC5A, TNFRSF8, SLC25A43, SLC16A9, HLA-DOA, HLA-DOB, LARGE2, IL13RA1, SLC16A5, TECTB, SH3GLB1, SLC15A1, LHCGR, BTN1A1, CD180, EDAR, RAB32, TPST1, CLEC4D, MELK, RAB31, JAML, SYPL1, SLC9A9, S100A6, OR9A2, MAL, RAB38, CLEC4E, OR13C2, S100A8, DSC2, CHODL, CSF1R, CD274, KCNE1, SLC26A2, CD151, KCNE3, ECSCR, ITPR2, GPR84, CYP19A1, GPR82, LRRC52, RAP1B, ADAP2, CLEC7A, CNTNAP3B, CLCA2, CD300LB, TNFRSF17, CD300LF, BCL2L14, SLC37A2, ATP8B3, CD160, TNFRSF9, MFSD6L, TNFRSF10C, GCSAM, CYP4F11, TMPRSS13, DAB2, REEP4, LRIT1, REEP3, HLA-DRA, SERINC2, SERINC5, SLC26A5, KCNK5, ITGB1, ALAS2, ITGB3, TREM2, DUSP15, MSLN, TREM1, FCAR, PIK3CG, ADAMTS4, FCGR3A, PSTPIP1, CLEC1A, FCGR3B, ITGAX, ITGAV, ITGB7, ITGB6, LBP, LBR, PTCRA, CR1, GPX8, ADRA2B, C15ORF48, DNAJC1, EVC, NPC1, MEP1A, ADORA2B, LCK, RP2, IL3RA, PECAM1, UGT2B4, BPI, SPEM1, DTL, CERS2, LEPROT, MRLN, FRRS1, TULP3, PBXIP1, NOD2, IL2RG, P2RY8, P2RY6, PLN, PTPRZ1, P2RY2, IL21R, CEACAM21, RFFL, SEC11A, PIRT, SLC12A4, ERAP2, MBOAT1, KCNJ15, CYP4B1, FAM209A, MCOLN2, NECAP2, CLEC2B, USH1G, IL2RA, P2RX1, CD248, PDCD1, EVI2B, NECTIN4, NECTIN2, TRAF3IP3, AHCYL1, AQP9, LST1, AQP4, AQP5, AQP1, EDNRA, TNFSF10, KDR, OXER1, CPNE3, B2M, GLUL, ARRDC4, SLC34A2, ATP6V0E1, ENTPD2, MUSK, IL1R2, TIMD4, SLC51B, HLA-G, CYP39A1, CCDC80, PLPP4, IFI27, CD109, KCNQ1, NINJ1, BTK, C3ORF20, CD226, PLPP3, PLPP2, SMIM3, TMEM185B, RRAD, SDC2, LPAR4, CD1D, CD1C, SMIM6, ART4, CD79B, CD79A, NKAIN3, TSPAN6, SLAMF9, SLAMF8, SLAMF7, CD14, SLAMF1, CCR1, MSR1, TAS2R30, YES1, XCR1, TAS2R31, TNFSF14, TNFSF15, SIGLEC11, GNG11, MARCO, BST1, RAET1E, VNN1, VNN2, LPAR6, PDE3A, CD28, TMCC3, GRAP, TRAM1, MOGAT2, SLC44A2, SLC35F5, MCUB, MIA2, SECTM1, HBB, CD3G, SLC7A11, BRCA2, EDA2R, GABRR2, SLC22A16, SPTLC3, GLIPR2, CTSL, CLDN23, FAM170B, CD38, CCR7, FFAR2, CCR5, CCR3, CD33, CCR2, SLC22A11, TMEM150B, FCER1G, TMEM150A, TNFRSF12A, SYK, BTN3A1, INSRR, ZDHHC12, RHOH, ANO9, MMEL1, PDCD1LG2, BTN3A2, CYP7B1, RHOD, NAALADL1, CEACAM3, NCR1, CLDN11, TLR1, CLDN10, CEACAM1, MDFIC, B3GNT5, RHOJ, CEACAM4, TLR8, TAX1BP3, TLCD2, CD48, CEACAM8, TLR6, CD302, TLR4, RAPSN, TLR3, LILRA6, C1QB, CD63, PTGER1, TMPRSS3, PTGER2, GDPD2, CXCR4, LILRA1, GDPD4, TYMS, LILRA2, AIF1, GUCY2F, STX11, LILRA5, CXCR1, ORMDL2, PERP, CXCR3, PDPN, CXCR2, MGAT2, LY6G6D, DUOX2, MICB, MPZL2, SVIL, IL33, CD74, TM4SF19, CD72, GCGR, STAC3, ERBIN, LILRB2, LILRB3, LHFPL1, PDZK1IP1, LILRB4, DSPP, DPY19L3, CR1L, LRRN4CL, F2RL1, CD69, CD68, F2RL3, FCN1, CD86, PLVAP, CD84, FCMR, HFE, CD80, GIMAP1, SPPL2A, GIMAP2, MYRFL, TMEM140, NCMAP, GALNT10, IL18RAP, SIT1, RGS1, DUOXA1, CCRL2, CAPN2, IGFLR1, TMEM38B, PRND, ENPP7, CHRNB4, SCARA3, SLC30A2, ANXA13, CYBB, SHISA3, COX6B2, PROCR, TYROBP, SELENOP, EOGT, KLRF1, CHMP4C, CD300E, CD300C, PMEL, KLRB1, NPR1, SLC1A3, DAPP1, LPL, KIR2DL1, ARHGAP15, AGER, CSF2RA, KIR2DL3, EFNA4, PLD2, FUT3, ADGRG3, FUT6, TMEM123, FUT5, ADGRG1, NLRP6, NPC1L1, CYP11A1, ALDH3B1, CDH23, OR2B6, CD99, C16ORF54, TCAF2, MUC17, CAV2, CAV1, NKG7, EPHX3, HIGD2B, SELE, COX7B2, NAT2, TRPV4, FAM187B, BMPR1B, FGFR2, TMEM35B, RTP4, PCDHGB6, EDA, MS4A3, MEGF11, AQP10, DOCK8, SIRPB2, TMEM220, ADGRE1, ADGRE2, SEC61A1, TMEM102, CPT2, HEPH, ADGRE5, BDKRB2, CFAP47, SCARF1, ABCC4, PTGIR, ABCC2, OR2H1, ABCC9, TGFBR1, TMIGD3, ADGRF1, OAS3, LTA, CDHR5, CDH15, CFAP54, ATP6V1B1, COLEC12, CLEC12A, PON2, RGS16, LCAT, PRTG, PRRG4, GNA13, TMEM204, LRIG1, S1PR1, CYYR1, GBP4, GALNT4, CMTM3, CMTM6, SCIMP, CD4, PIK3IP1, ADGRD2, ALOX5AP, CD7, CD9, S100P, SNTB1	1261	8224	17662	1.11043	0.00491101	0.00123072	0.00111238
GOTERM_CC_DIRECT	GO:0043235~receptor complex	31	2.21271	9.65e-05	ITGB1, CSF1R, NPR1, ITGB3, LOXL4, LY96, ITPR2, GPR84, IL2RG, CSF2RA, KDR, OLR1, ITGB7, ITGB6, IL13RA1, LHCGR, MUSK, VDR, INSRR, IL31RA, SCIMP, TGFBR1, TLR1, GPRC5A, CR1L, IL3RA, TLR6, BMPR1B, GPRC5D, TLR4, FGFR2	1346	219	20587	2.16504	0.0606461	0.00329263	0.00315544
GOTERM_BP_DIRECT	GO:0010529~negative regulation of transposition	9	0.642398	9.78e-05	SPOCD1, APOBEC3C, APOBEC3D, APOBEC3F, APOBEC3H, MYBL1, APOBEC3A, TEX19, APOBEC3B	1275	24	19357	5.69324	0.371373	0.00573079	0.00560159
GOTERM_BP_DIRECT	GO:0042742~defense response to bacterium	33	2.35546	0.000102	COLEC12, CXCL6, CEBPE, FPR2, NOD2, CXCL13, PLAC8, RNF213, GNLY, SLAMF8, S100A12, S100A14, IL10, FCER1G, SYK, CCL20, PRG2, DEFA3, DEFB135, ISG15, LYZ, CLEC4D, OAS1, OAS2, IGLL1, OAS3, SLC9A9, IRF8, TLR6, CLEC4E, TLR4, S100A8, TLR3	1275	239	19357	2.09625	0.383186	0.00589224	0.0057594
GOTERM_CC_DIRECT	GO:0045121~membrane raft	33	2.35546	0.000105	ITGB1, KCNE1, KCNE3, ABCB4, SLC6A3, CD79A, GJA1, ADGRG1, PDPN, KDR, S1PR1, CAPN2, OLR1, CD14, CAV2, CAV1, ANXA13, EMP2, SELE, TGFBR1, TLR1, CD4, NPC1, LCK, KCNQ1, P2RX1, BTK, PECAM1, MAL, CD48, CD226, TLR6, PLPP3	1346	241	20587	2.09433	0.0656645	0.00339581	0.00325431
KEGG_PATHWAY	hsa05144:Malaria	14	0.999286	0.000112	IL10, CR1, CXCL8, KLRB1, SDC2, IL18, HBB, HBA2, SELE, IL6, CR1L, PECAM1, CCL2, TLR4	660	50	8205	3.48091	0.0356609	0.00145241	0.00130852
GOTERM_BP_DIRECT	GO:0007186~G-protein coupled receptor signaling pathway	93	6.63812	0.000113	FCN1, CXCL6, CXCL9, CXCL8, GPR65, CXCL1, FZD10, CXCL13, AREG, PIK3CG, CXCL5, ADGRE1, ADGRE2, EDNRA, ADGRE5, RGS1, CCRL2, GPR171, C3AR1, BDKRB2, PROK2, OXER1, FFAR2, CCR7, GAST, GNAT1, CCR5, CCR2, LHCGR, PTGIR, EDN1, ENTPD2, FSHB, OR2H1, ADRA2B, GPRC5A, ADGRF1, ADORA2B, AGTR1, OR9A2, AGTR2, GPRC5D, OR13C2, CCL14, NPR1, PTGER1, RGS13, PTGER2, RGS16, PTAFR, CXCR4, TULP3, FPR2, GPR82, ADGRG3, P2RY6, ADGRG1, CCL8, OR2I1P, CXCR1, NLRP6, CXCR3, P2RY2, CCL5, CCL4, CCL3, S1PR1, CCL2, CCL1, CCL19, APOE, CCL18, OR2B6, CCL25, XCR1, TAS2R30, TAS2R31, CCL20, FZD6, AKR1C3, GNG11, AGT, GPR141, CXCL10, GPR143, ADGRD2, GPR183, PDE3A, RGS10, F2RL1, ADGRL4, GPR18, CCL26	1275	949	19357	1.4878	0.414593	0.00645083	0.00630539
GOTERM_BP_DIRECT	GO:0042531~positive regulation of tyrosine phosphorylation of STAT protein	15	1.07066	0.000114	CSF1R, CNTF, TSLP, IL15, IL24, LIF, OSM, IL31RA, IL18, IL4, IL6, CLCF1, CCL5, LEP, HES1	1275	68	19357	3.34896	0.419132	0.00646668	0.00632088
UP_SEQ_FEATURE	CARBOHYD:O-linked (GalNAc...) threonine	22	1.57031	0.000123	CD74, KCNE1, SMAGP, ODAM, SDC2, PRG2, FN1, LCAT, SERPINA5, LRG1, IL5, IL2RA, PDPN, OGN, CD248, CD14, APOE, LY6G6D, PRND, HAVCR2, HBEGF, C16ORF54	1358	130	20516	2.55666	0.41511	0.026815	0.0267043
GOTERM_BP_DIRECT	GO:0070383~DNA cytosine deamination	6	0.428266	0.000123	APOBEC3C, APOBEC3D, APOBEC3F, APOBEC3H, APOBEC3A, APOBEC3B	1275	9	19357	10.1213	0.44339	0.0068924	0.00673701
GOTERM_BP_DIRECT	GO:2000406~positive regulation of T cell migration	8	0.571021	0.000131	PYCARD, CXCL10, TMEM102, CCL20, CCL5, DOCK8, ITGB3, AIF1	1275	19	19357	6.3924	0.463664	0.00724364	0.00708033
GOTERM_BP_DIRECT	GO:0090023~positive regulation of neutrophil chemotaxis	9	0.642398	0.000136	CD74, EDN1, CXCL8, CXCR2, C3AR1, CCR7, NCKAP1L, LBP, CCL19	1275	25	19357	5.46551	0.474539	0.00731177	0.00714693
GOTERM_BP_DIRECT	GO:0060907~positive regulation of macrophage cytokine production	9	0.642398	0.000136	PYCARD, CD74, RIPK2, PLCG2, LAPTM5, NOD2, TLR4, HLA-G, TLR3	1275	25	19357	5.46551	0.474539	0.00731177	0.00714693
KEGG_PATHWAY	hsa04621:NOD-like receptor signaling pathway	31	2.21271	0.000136	CXCL8, ITPR2, CXCL1, NOD2, CXCL3, PYCARD, PSTPIP1, CASP5, NLRP6, CCL5, CCL2, GBP4, GBP5, GBP7, RIPK3, RIPK2, DEFA4, CARD8, IL18, ERBIN, CYBB, DEFA3, IRAK4, NLRP12, IL6, AIM2, OAS1, OAS2, OAS3, CARD16, TLR4	660	184	8205	2.09449	0.0429837	0.00168969	0.00152229
GOTERM_BP_DIRECT	GO:0045071~negative regulation of viral genome replication	12	0.856531	0.000151	APOBEC3C, IFIH1, TRIM6, APOBEC3F, OAS1, OAS2, CCL5, OAS3, ISG15, APOBEC3A, LTF, OASL	1275	46	19357	3.96051	0.51128	0.00804395	0.0078626
UP_KW_BIOLOGICAL_PROCESS	KW-0130~Cell adhesion	56	3.99714	0.000152	ITGB1, CD84, PCDHGB6, TNFAIP6, COL14A1, ITGB3, TNC, LAMC1, MSLN, ADGRE2, PSTPIP1, ADGRE5, ITGAX, EMILIN2, OLR1, ITGAV, ITGB7, ITGB6, SCARF1, CD33, MYBPC3, TNFRSF12A, JAML, COL4A3, NINJ1, COL8A2, PECAM1, CD226, CEACAM8, CDH15, DSC2, CSTA, TROAP, ADGRG1, SRPX2, CNTNAP3B, PERP, CLCA2, CDH23, IGFBP7, CD99, MPZL2, SLAMF1, RNASE10, SIGLEC11, MYBPH, FN1, BMX, SELE, CD9, SIGLEC1, NECTIN4, SIGLEC7, NECTIN2, PCDHB7, SIGLEC5	768	489	11248	1.67723	0.0204518	0.00344371	0.00321581
GOTERM_CC_DIRECT	GO:0030666~endocytic vesicle membrane	15	1.07066	0.000172	COLEC12, MSR1, CD74, HLA-DRB5, CAV1, MARCO, HLA-DPB1, NOSTRIN, CD9, HLA-DRA, SCARF1, HLA-DQA2, HLA-DQA1, HLA-DPA1, HBEGF	1346	71	20587	3.23133	0.105731	0.00532092	0.00509921
GOTERM_MF_DIRECT	GO:0008201~heparin binding	27	1.92719	0.000174	CXCL6, ECM2, CXCL8, CFH, LPL, CXCL13, FGF1, SERPINA5, ADGRG1, EFEMP2, CCL8, GPNMB, LIPG, APOE, REG4, FN1, PRG2, SOD3, SMOC2, CXCL10, CXCL11, CCDC80, SAA1, ANG, FGFR2, LTF, HBEGF	1307	175	18913	2.2326	0.203697	0.0084354	0.00823593
GOTERM_BP_DIRECT	GO:0002224~toll-like receptor signaling pathway	9	0.642398	0.000185	TLR1, PLCG2, LY96, TLR8, TLR6, IRAK4, TLR4, CTSS, TLR3	1275	26	19357	5.25529	0.583622	0.00965763	0.00943989
GOTERM_BP_DIRECT	GO:0030198~extracellular matrix organization	27	1.92719	0.000185	ITGB1, ECM2, COL14A1, ITGB3, DMP1, ADAMTS12, ADAMTS4, MMP25, ADAMTS14, EGFLAM, ADAMTSL4, ITGAX, ITGAV, ITGB6, MMP7, MMP8, MMP9, SMOC2, COL3A1, CCDC80, COL1A2, COL4A3, COL8A2, MMP19, PTX3, MATN3, MATN2	1275	184	19357	2.22779	0.584771	0.00965763	0.00943989
GOTERM_BP_DIRECT	GO:0045766~positive regulation of angiogenesis	25	1.78444	0.000188	ITGB1, BTG1, CXCL8, ITGB3, FGF1, ETS1, AQP1, CXCR3, CXCR2, C3AR1, KDR, ITGAX, EMILIN2, CTSH, CCR3, SPHK1, VEGFC, CYBB, EMP2, F3, SMOC2, LRG1, ADM2, NINJ1, TLR3	1275	164	19357	2.31432	0.590854	0.00971302	0.00949404
GOTERM_BP_DIRECT	GO:0050850~positive regulation of calcium-mediated signaling	8	0.571021	0.000191	LHCGR, CD4, SYK, CLEC7A, CCL4, PLCG2, CCL3, TREM2	1275	20	19357	6.07278	0.595139	0.00972177	0.00950258
GOTERM_BP_DIRECT	GO:0051603~proteolysis involved in cellular protein catabolic process	10	0.713776	0.000205	CTSO, CTSL, GZMA, CAPN2, CTSH, GZMB, CTSW, ADAMTS12, CTSS, CTSC	1275	33	19357	4.60059	0.622546	0.0103345	0.0101015
GOTERM_BP_DIRECT	GO:0051092~positive regulation of NF-kappaB transcription factor activity	25	1.78444	0.000207	EDA, NOD2, AGER, EDA2R, PYCARD, TRIM6, IL18RAP, CLEC7A, PLCG2, S100A12, RIPK3, RIPK2, CAV1, SPHK1, IL18, AGT, AIM2, BTK, CARD16, TLR6, TLR4, S100A8, TLR3, TRIM34, LTF	1275	165	19357	2.3003	0.625392	0.0103345	0.0101015
GOTERM_MF_DIRECT	GO:0005178~integrin binding	25	1.78444	0.000216	ITGB1, CD151, ECM2, ITGB3, DMP1, FGF1, F11R, GPNMB, PTPRZ1, KDR, ITGAX, ITGAV, ITGB7, ITGB6, SYK, FN1, EMP2, ISG15, COL3A1, JAML, COL4A3, LGALS12, CD9, CD226, PLPP3	1307	158	18913	2.28964	0.246674	0.0101152	0.00987606
GOTERM_CC_DIRECT	GO:0034364~high-density lipoprotein particle	9	0.642398	0.000235	APOM, APOC2, APOC1, SAA1, APOC4, SAA2, LCAT, APOE, PLTP	1346	27	20587	5.09832	0.141422	0.00693	0.00664125
UP_KW_CELLULAR_COMPONENT	KW-0272~Extracellular matrix	37	2.64097	0.000279	SPARC, ECM2, COL14A1, TNC, LPL, DMP1, LAMC1, ADAMTS12, GLDN, ADAMTS4, MMP25, ADAMTS14, EFEMP2, EGFLAM, EFEMP1, ADAMTSL4, EMILIN2, TIMP3, APOE, TECTB, MMP7, LUM, FN1, MMP8, MMP9, DCN, DSPP, SMOC2, COL3A1, CCDC80, COL1A2, OPTC, COL4A3, MFAP2, OGN, COL8A2, MMP19	1261	274	17662	1.89137	0.0144028	0.00290111	0.00262216
BIOCARTA	h_ctla4Pathway:The Co-Stimulatory Signal During T-cell Activation	9	0.642398	0.000325	CD86, ITK, LCK, CD80, CD28, HLA-DRA, CTLA4, CD3G, ICOS	170	19	1623	4.52229	0.0580524	0.029898	0.0294105
GOTERM_BP_DIRECT	GO:0042832~defense response to protozoan	9	0.642398	0.000326	IL10, BATF2, GBP7, CLEC7A, IRF4, NKG7, IRF8, GBP4, BATF	1275	28	19357	4.87992	0.787575	0.0159682	0.0156082
GOTERM_BP_DIRECT	GO:0001774~microglial cell activation	9	0.642398	0.000326	IL4, C1QA, IFNGR1, TREM2, FPR2, TLR6, AGER, AIF1, TLR3	1275	28	19357	4.87992	0.787575	0.0159682	0.0156082
GOTERM_BP_DIRECT	GO:0034142~toll-like receptor 4 signaling pathway	7	0.499643	0.000362	OAS1, RIPK2, LY96, CD14, S100A14, SCIMP, TLR4	1275	16	19357	6.64211	0.820932	0.0175478	0.0171521
KEGG_PATHWAY	hsa05166:Human T-cell leukemia virus 1 infection	34	2.42684	0.000383	ADCY4, CD3G, IL2RG, ETS1, RELB, CCNB2, HLA-DMA, HLA-DMB, CREB3L4, E2F2, HLA-DOA, HLA-DOB, HLA-DQA2, B2M, HLA-DQA1, HLA-DPA1, CDKN2B, HLA-DRB5, MMP7, MSX2, CDKN2A, IL15, IL1R2, HLA-G, TGFBR1, CD4, IL6, ESPL1, LCK, IL2RA, LTA, HLA-DPB1, HLA-DRA, CREB5	660	222	8205	1.90397	0.116255	0.00457639	0.00412301
GOTERM_BP_DIRECT	GO:0002376~immune system process	13	0.927909	0.000391	FCMR, SYK, RNF213, IRF4, CD300LB, IRF8, CD300E, OLR1, IRF5, CD300C, CD300LF, B2M, IDO1	1275	59	19357	3.34518	0.843433	0.0187264	0.0183042
UP_SEQ_FEATURE	DOMAIN:G-protein coupled receptors family 2 profile 2	11	0.785153	0.000398	ADGRG3, ADGRE1, ADGRE2, GHRHR, ADGRG1, ADGRF1, GCGR, ADGRD2, FZD6, FZD10, ADGRL4	1358	43	20516	3.86471	0.823483	0.082571	0.0822302
GOTERM_CC_DIRECT	GO:0098553~lumenal side of endoplasmic reticulum membrane	9	0.642398	0.000405	CD74, HLA-DRB5, SPPL2A, HLA-DPB1, HLA-DRA, HLA-DQA2, HLA-G, HLA-DQA1, HLA-DPA1	1346	29	20587	4.74671	0.230679	0.0106736	0.0102288
GOTERM_CC_DIRECT	GO:0071556~integral component of lumenal side of endoplasmic reticulum membrane	9	0.642398	0.000405	CD74, HLA-DRB5, SPPL2A, HLA-DPB1, HLA-DRA, HLA-DQA2, HLA-G, HLA-DQA1, HLA-DPA1	1346	29	20587	4.74671	0.230679	0.0106736	0.0102288
INTERPRO	IPR008160:Collagen triple helix repeat	16	1.14204	0.000405	C1QB, COLEC12, FCN1, MSR1, C1QA, SCARA3, EDA, COL14A1, C1QTNF9, GLDN, MARCO, COL3A1, COL1A2, COL4A3, COL8A2, ADIG	1295	83	19139	2.84899	0.48414	0.0275744	0.0271863
GOTERM_CC_DIRECT	GO:0005604~basement membrane	17	1.21342	0.000412	CD151, SPARC, ENTPD2, ERBIN, TNC, FN1, LAMC1, NTN1, SMOC2, EFEMP2, CCDC80, EGFLAM, COL4A3, COL8A2, TIMP3, VWA2, ANG	1346	95	20587	2.73699	0.234246	0.0106736	0.0102288
GOTERM_BP_DIRECT	GO:0045089~positive regulation of innate immune response	9	0.642398	0.000425	GBP5, CCL5, HMGB2, TLR8, CD1D, FPR2, IFI35, NOD2, HAVCR2	1275	29	19357	4.71164	0.866946	0.0199661	0.0195159
GOTERM_BP_DIRECT	GO:0045671~negative regulation of osteoclast differentiation	9	0.642398	0.000425	IL4, CALCA, TNFAIP6, CCL3, LILRB3, TLR4, LILRB4, TLR3, FSTL3	1275	29	19357	4.71164	0.866946	0.0199661	0.0195159
GOTERM_BP_DIRECT	GO:0006508~proteolysis	47	3.35475	0.000434	FCN1, FCN3, ADAMDEC1, ENPEP, CFH, CPQ, HTRA3, TMPRSS3, HTRA4, PLAT, PRSS23, PHEX, CTSS, ADAMTS4, MMP25, ADAMTS14, CTSO, CASP5, CASP6, PLAU, CTSL, UBD, CLCA2, CAPN2, CTSH, OLR1, CTSE, CTSC, CPA2, MMP7, ERAP2, MMEL1, MMP8, MMP9, TMPRSS13, F3, NAALADL1, PM20D1, FAM111B, ESPL1, AGBL2, MMP19, TAX1BP3, CARD16, MASP1, CFB, LTF	1275	418	19357	1.70706	0.872541	0.0201913	0.0197361
INTERPRO	IPR025660:Cysteine peptidase, histidine active site	6	0.428266	0.000459	CTSO, CTSL, CTSH, CTSW, CTSS, CTSC	1295	11	19139	8.06135	0.527612	0.0299913	0.0295692
GOTERM_BP_DIRECT	GO:0043065~positive regulation of apoptotic process	39	2.78373	0.000461	ITGB1, TOP2A, TNFAIP8, BCL2A1, HTRA4, STK3, IFIT2, SYCE3, PYCARD, LGALS2, SCIN, CASP6, ADAMTSL4, UBD, MAP3K20, TNFSF10, EMILIN2, CTLA4, TNFRSF8, BMF, PLEKHN1, ZBP1, TNFRSF12A, CDKN2A, RIPK2, GZMA, TNFRSF10C, DKKL1, POU4F1, MMP9, TGFBR1, IL6, MELK, LTA, IRF5, MNDA, PDCD1, TLR3, IDO1	1275	327	19357	1.81069	0.888087	0.0212576	0.0207783
KEGG_PATHWAY	hsa04380:Osteoclast differentiation	23	1.64168	0.000494	LILRA6, CSF1R, SYK, NCF1, IFNGR1, ITGB3, TREM2, LILRB2, LILRA1, LILRB3, LILRA2, LILRB4, TGFBR1, LILRA5, RELB, FCGR3A, FCGR3B, TYROBP, SOCS1, LCK, BTK, PLCG2	660	128	8205	2.23384	0.147549	0.00569998	0.00513528
GOTERM_BP_DIRECT	GO:0019835~cytolysis	8	0.571021	0.000506	GZMA, HMSD, NINJ1, NKG7, GZMB, LYZ, C8B, MICB	1275	23	19357	5.28068	0.909474	0.0228715	0.0223558
GOTERM_BP_DIRECT	GO:0090026~positive regulation of monocyte chemotaxis	8	0.571021	0.000506	CCR1, CXCL10, CCL5, CCL1, FPR2, S100A14, AIF1, CCR2	1275	23	19357	5.28068	0.909474	0.0228715	0.0223558
GOTERM_MF_DIRECT	GO:0071723~lipopeptide binding	6	0.428266	0.000506	TLR1, CD1D, CD14, LBP, TLR6, CD1C	1307	11	18913	7.89302	0.485067	0.0221184	0.0215953
GOTERM_MF_DIRECT	GO:0050786~RAGE receptor binding	6	0.428266	0.000506	S100A13, HMGB2, S100A12, S100A4, S100B, S100A8	1307	11	18913	7.89302	0.485067	0.0221184	0.0215953
KEGG_PATHWAY	hsa04668:TNF signaling pathway	21	1.49893	0.00053	CXCL6, EDN1, JAG1, RIPK3, IL15, CCL20, LIF, VEGFC, CXCL1, NOD2, CXCL3, SELE, MMP9, CXCL5, CXCL10, IL6, CREB3L4, CCL5, LTA, CCL2, CREB5	660	112	8205	2.33097	0.157362	0.00581638	0.00524014
KEGG_PATHWAY	hsa04620:Toll-like receptor signaling pathway	20	1.42755	0.00054	CD86, CXCL9, CXCL8, CD80, LY96, IRAK4, TLR1, CXCL10, CXCL11, IL6, CCL5, CCL4, CCL3, TLR8, IRF5, CD14, LBP, TLR6, TLR4, TLR3	660	104	8205	2.39073	0.160155	0.00581638	0.00524014
GOTERM_CC_DIRECT	GO:0005614~interstitial matrix	6	0.428266	0.000635	EGFLAM, ECM2, CCDC80, ADAMTSL4, COL14A1, TNC	1346	12	20587	7.64747	0.337323	0.0158206	0.0151614
GOTERM_BP_DIRECT	GO:0046330~positive regulation of JNK cascade	17	1.21342	0.000636	NCF1, RIPK2, NOD2, DUSP15, MMP8, AGER, EDA2R, STK3, EDAR, PYCARD, TRPV4, F2RL1, CCR7, CCL19, TLR4, TLR3, SLAMF1	1275	98	19357	2.63361	0.951097	0.0284618	0.0278202
GOTERM_BP_DIRECT	GO:0016554~cytidine to uridine editing	6	0.428266	0.000656	APOBEC3C, APOBEC3D, APOBEC3F, APOBEC3H, APOBEC3A, APOBEC3B	1275	12	19357	7.59098	0.955696	0.0285839	0.0279395
GOTERM_BP_DIRECT	GO:0002675~positive regulation of acute inflammatory response	6	0.428266	0.000656	IL6, ALOX5AP, OSM, C2CD4A, C2CD4B, PIK3CG	1275	12	19357	7.59098	0.955696	0.0285839	0.0279395
GOTERM_BP_DIRECT	GO:0034145~positive regulation of toll-like receptor 4 signaling pathway	6	0.428266	0.000656	NINJ1, F2RL1, CD14, IFI35, LBP, LTF	1275	12	19357	7.59098	0.955696	0.0285839	0.0279395
UP_SEQ_FEATURE	DOMAIN:Peptidase C1A papain C-terminal	6	0.428266	0.000672	CTSO, CTSL, CTSH, CTSW, CTSS, CTSC	1358	12	20516	7.55376	0.946659	0.133185	0.132635
GOTERM_BP_DIRECT	GO:0030890~positive regulation of B cell proliferation	11	0.785153	0.000678	IL4, BST1, CD74, IL5, IL7, GPR183, CLCF1, BTK, CD38, NCKAP1L, TLR4	1275	46	19357	3.63047	0.959985	0.0289857	0.0283322
GOTERM_BP_DIRECT	GO:0045429~positive regulation of nitric oxide biosynthetic process	11	0.785153	0.000678	EDN1, CLEC7A, HBB, PTX3, AGTR2, TLR6, SOD2, MMP8, AIF1, TLR4, AGT	1275	46	19357	3.63047	0.959985	0.0289857	0.0283322
UP_KW_DOMAIN	KW-0176~Collagen	18	1.2848	0.000726	C1QB, COLEC12, FCN1, MSR1, C1QA, FCN3, SCARA3, EDA, COL14A1, C1QTNF9, MMP8, GLDN, MARCO, COL3A1, COL1A2, COL4A3, COL8A2, EMILIN2	1089	96	14500	2.49656	0.0215471	0.00435494	0.00348395
GOTERM_MF_DIRECT	GO:1990837~sequence-specific double-stranded DNA binding	60	4.28266	0.000741	ONECUT3, RAX, SIX1, YBX1, ETS1, GLI3, ELK3, SPIB, DMBX1, YY2, SOX18, CREB3L4, HEY2, MYBL2, HOXA1, VENTX, PITX3, NKX3-1, EOMES, HES7, FOXD3, FOXD2, MSX2, EN2, RUNX3, KLF17, ETV7, HOXB9, IRF4, DMRTA1, ELF5, TFEC, IRF8, IRF5, HOXB7, CREB5, GCM1, FOXC2, CEBPE, GATA5, TBX21, GSC, ALX3, HOXC4, E2F2, ALX1, HES1, IRX1, NFE2, ZNF460, DMRT1, IRX3, PRRX2, ZIC4, TBX19, VAX2, POU4F1, PHOX2A, BATF, SNAI1	1307	559	18913	1.55319	0.621499	0.0313282	0.0305875
GOTERM_BP_DIRECT	GO:0045591~positive regulation of regulatory T cell differentiation	7	0.499643	0.000749	IL4I1, CR1, SOCS1, LILRB2, LILRB4, HLA-G, VSIR	1275	18	19357	5.9041	0.971511	0.0317581	0.0310421
UP_KW_BIOLOGICAL_PROCESS	KW-1064~Adaptive immunity	53	3.78301	0.000755	CD86, ITK, CD84, CLEC10A, CD3G, TREM1, ADGRE1, IL4I1, SIT1, LAMP3, CTLA4, HLA-DOA, HLA-DOB, HAVCR2, HLA-DPA1, EOMES, SYK, BTN3A1, RIPK2, BTN3A2, PDCD1LG2, FCAMR, CLEC4D, BTK, LILRA6, CD274, FGL1, LILRA1, CD1C, CD79B, CD79A, HLA-DMA, HLA-DMB, SLAMF7, TNFRSF17, HLA-DQA2, HLA-DQA1, MICB, SLAMF1, CD74, HLA-DRB5, ERAP2, CD160, LILRB2, LILRB3, MCOLN2, LILRB4, CD4, GPR183, CD7, HLA-DPB1, HLA-DRA, PDCD1	768	486	11248	1.59718	0.0975682	0.0146605	0.0136903
UP_KW_CELLULAR_COMPONENT	KW-0458~Lysosome	46	3.28337	0.000773	CD63, TRAF3IP3, SPAAR, CPQ, SPPL2A, CXCR4, CD1D, IFI30, CD1C, CTSS, SULT1C2, IL4I1, HLA-DMA, CTSO, HLA-DMB, EVA1A, CTSL, LAMP3, HAS2, CTSH, HLA-DOA, CTBS, HLA-DOB, HLA-DQA2, HLA-DQA1, CTSC, HLA-DPA1, CD74, HLA-DRB5, SLC30A2, LAPTM5, NKG7, GZMB, NAGA, RNASE2, SLC39A14, MCOLN2, VAMP8, GPR143, NPC1, NPC2, HLA-DPB1, PLBD1, HLA-DRA, MAN2B1, CD68	1261	386	17662	1.66915	0.039421	0.00670059	0.0060563
GOTERM_MF_DIRECT	GO:0008234~cysteine-type peptidase activity	10	0.713776	0.00091	CTSO, ESPL1, CASP5, CASP6, CTSL, CAPN2, CTSH, CTSW, CTSS, CTSC	1307	38	18913	3.80804	0.696695	0.0372648	0.0363837
GOTERM_MF_DIRECT	GO:0016004~phospholipase activator activity	7	0.499643	0.000966	CCL8, LCK, CCL5, APOC2, BTK, CCL3, FFAR2	1307	18	18913	5.62743	0.718276	0.0383702	0.0374629
GOTERM_BP_DIRECT	GO:0001775~cell activation	6	0.428266	0.00100916	TLR1, SYK, CLEC7A, PLCG2, CCL3, TLR6	1275	13	19357	7.00706	0.991703	0.0420758	0.0411272
GOTERM_BP_DIRECT	GO:0032496~response to lipopolysaccharide	21	1.49893	0.00101931	PTGIR, EDN1, PTGER1, PTGER2, ERBIN, HMGB2, LY96, SOD2, SELE, GJB2, TRIM6, LTA, BTK, CCR7, LBP, S100A14, TLR4, S100A8, FGFR2, IDO1, PCK2	1275	142	19357	2.24522	0.992094	0.0420758	0.0411272
GOTERM_BP_DIRECT	GO:0050921~positive regulation of chemotaxis	7	0.499643	0.00103477	CXCR3, F2RL1, CXCR4, TREM2, CCL19, AIF1, CCL26	1275	19	19357	5.59335	0.992654	0.0420758	0.0411272
GOTERM_BP_DIRECT	GO:0038094~Fc-gamma receptor signaling pathway	5	0.356888	0.00105478	FCGR3A, CLEC4D, FCER1G, LCK, CLEC4E	1275	8	19357	9.48873	0.99332	0.0420758	0.0411272
GOTERM_BP_DIRECT	GO:0002232~leukocyte chemotaxis involved in inflammatory response	5	0.356888	0.00105478	NINJ1, SLAMF8, FFAR2, LBP, SLAMF1	1275	8	19357	9.48873	0.99332	0.0420758	0.0411272
GOTERM_BP_DIRECT	GO:0002283~neutrophil activation involved in immune response	5	0.356888	0.00105478	TYROBP, FCER1G, SYK, LILRA2, DNASE1L3	1275	8	19357	9.48873	0.99332	0.0420758	0.0411272
GOTERM_BP_DIRECT	GO:0042060~wound healing	16	1.14204	0.001055	IL33, ITGB3, IL24, ARHGEF19, GRHL3, FGF1, TGFBR1, GLI3, AQP1, ELK3, COL3A1, NLRP6, ITGB6, PLPP3, S100A8, FGFR2	1275	93	19357	2.61195	0.993327	0.0420758	0.0411272
GOTERM_BP_DIRECT	GO:0071226~cellular response to molecule of fungal origin	4	0.28551	0.00108184	SYK, CLEC7A, BTK, SCIMP	1275	4	19357	15.182	0.994126	0.0427868	0.0418221
UP_SEQ_FEATURE	DOMAIN:2'-5'-oligoadenylate synthetase 1	4	0.28551	0.00109793	OAS1, OAS2, OAS3, OASL	1358	4	20516	15.1075	0.991693	0.208177	0.207318
GOTERM_BP_DIRECT	GO:0001819~positive regulation of cytokine production	13	0.927909	0.00112269	IL10, IL33, ITK, BTN3A1, IL15, PIK3CG, AGT, BATF, CLEC5A, S100A13, CD28, SAA1, CLEC4E	1275	66	19357	2.99039	0.995162	0.0440356	0.0430428
INTERPRO	IPR000668:Peptidase C1A, papain C-terminal	6	0.428266	0.00114028	CTSO, CTSL, CTSH, CTSW, CTSS, CTSC	1295	13	19139	6.82115	0.844992	0.0617314	0.0608625
INTERPRO	IPR008983:Tumour necrosis factor-like domain	12	0.856531	0.00114555	C1QB, C1QA, EDA, TNFSF14, TNFSF15, COL8A2, LTA, TNFSF10, EMILIN2, TNFSF8, C1QTNF9, ADIG	1295	56	19139	3.16696	0.846323	0.0617314	0.0608625
INTERPRO	IPR026774:2'-5'-oligoadenylate synthase	4	0.28551	0.00117116	OAS1, OAS2, OAS3, OASL	1295	4	19139	14.7792	0.852628	0.0617314	0.0608625
INTERPRO	IPR006116:2-5-oligoadenylate synthetase, N-terminal	4	0.28551	0.00117116	OAS1, OAS2, OAS3, OASL	1295	4	19139	14.7792	0.852628	0.0617314	0.0608625
INTERPRO	IPR006117:2-5-oligoadenylate synthetase, conserved site	4	0.28551	0.00117116	OAS1, OAS2, OAS3, OASL	1295	4	19139	14.7792	0.852628	0.0617314	0.0608625
INTERPRO	IPR018952:2'-5'-oligoadenylate synthetase 1, domain 2/C-terminal	4	0.28551	0.00117116	OAS1, OAS2, OAS3, OASL	1295	4	19139	14.7792	0.852628	0.0617314	0.0608625
GOTERM_CC_DIRECT	GO:0035577~azurophil granule membrane	12	0.856531	0.00117526	VAMP8, RAP1B, CD63, RAB44, VNN1, TMEM179B, CMTM6, C3AR1, CPNE3, CEACAM8, CD68, ABCA13	1346	58	20587	3.16447	0.533276	0.0282063	0.027031
GOTERM_BP_DIRECT	GO:0016477~cell migration	33	2.35546	0.00123697	ITGB1, CD63, ENPEP, CD151, BTG1, ITGB3, SDC2, PBXIP1, LAMC1, ADAMTS12, PIK3CG, ADGRE2, ADGRG1, PDPN, KDR, S1PR1, HES1, ITGAV, ITGB7, NCKAP1L, ITGB6, RHOH, EMP2, MMP9, RHOD, CEACAM1, RHOJ, SNAI1, NOSTRIN, ANG, CD248, GRAP, GRAPL, MAPRE1	1275	275	19357	1.82184	0.997189	0.0476976	0.0466222
GOTERM_BP_DIRECT	GO:0014068~positive regulation of phosphatidylinositol 3-kinase signaling	15	1.07066	0.00124167	MUSK, NCF1, OSM, IL18, FN1, TREM2, DCN, AGT, CCL5, LEP, CD28, KDR, F2RL1, HCST, NKX3-1	1275	85	19357	2.67917	0.997251	0.0476976	0.0466222
GOTERM_BP_DIRECT	GO:0048661~positive regulation of smooth muscle cell proliferation	12	0.856531	0.00124621	IL6, EDN1, CCL5, ITGB3, PTAFR, IL18, S1PR1, IRAK4, AIF1, TLR4, FGFR2, HBEGF	1275	58	19357	3.1411	0.99731	0.0476976	0.0466222
GOTERM_MF_DIRECT	GO:0001730~2'-5'-oligoadenylate synthetase activity	4	0.28551	0.00124633	OAS1, OAS2, OAS3, OASL	1307	4	18913	14.4705	0.80504	0.0473632	0.0462432
GOTERM_MF_DIRECT	GO:0042379~chemokine receptor binding	5	0.356888	0.00126446	CCL25, CCL5, CCRL2, S100A14, CCL19	1307	8	18913	9.04409	0.809625	0.0473632	0.0462432
UP_KW_BIOLOGICAL_PROCESS	KW-0037~Angiogenesis	21	1.49893	0.00126974	TNFRSF12A, SYK, CD160, SH2D2A, ECSCR, TNFAIP2, FN1, VEGFC, FGF1, PIK3CG, RNF213, SRPX2, CXCR3, RHOJ, NINJ1, S1PR1, KDR, COL8A2, MMP19, ANG, GLUL	768	140	11248	2.19687	0.15869	0.0203456	0.0189992
INTERPRO	IPR009079:Four-helical cytokine-like, core	12	0.856531	0.00133422	IL10, IL4, IL6, CNTF, IL5, IL15, LEP, CLCF1, IL24, OSM, LIF, IL27	1295	57	19139	3.1114	0.887137	0.0681288	0.0671699
GOTERM_BP_DIRECT	GO:0031623~receptor internalization	11	0.785153	0.00134455	ITGB1, CALCA, RAB31, CXCL8, FCER1G, SYK, CXCR1, CAV1, CXCR2, CD9, LILRB4	1275	50	19357	3.34003	0.998314	0.0510498	0.0498989
UP_KW_BIOLOGICAL_PROCESS	KW-0443~Lipid metabolism	73	5.21056	0.0013464	PI4K2B, ACAA2, MOGAT2, ACSM5, PRKAG3, PIK3CG, CPT2, SPTLC3, LIPG, LIPN, LIPM, LRAT, ACADS, LBR, ENPP7, ELOVL1, SDS, SPHK1, ELOVL2, ELOVL3, ANO9, CYP7B1, CYP39A1, CH25H, BDH2, PLPP4, NPC1, CYP21A2, NPC2, PIGA, B3GNT5, PLBD1, UGT2B4, PLIN1, PLPP3, PLPP2, ACSBG2, CERS2, ADH1B, LPL, LCAT, ABHD5, SDSL, CYP19A1, PLD2, FUT3, FUT6, CYB5R2, ADH4, FUT5, RNF213, SULT1E1, CYP11A1, NPC1L1, ALDH3B1, PLCG2, APOE, BCO1, OLAH, PLA2G2E, MBOAT1, AKR1C3, NAGA, EPHX3, CYP4F11, PM20D1, CYP2C9, APOC2, LPCAT2, ECHDC3, PLCD4, SERINC5	768	742	11248	1.4409	0.167426	0.0203456	0.0189992
GOTERM_CC_DIRECT	GO:0030670~phagocytic vesicle membrane	14	0.999286	0.00135885	ATP6V0E1, CYBB, HLA-G, VAMP8, RAB32, TLR1, SLC9A9, HLA-DPB1, RAB38, TLR6, CLEC4E, ATP6V0D2, B2M, VAMP3	1346	77	20587	2.7809	0.585688	0.0314477	0.0301374
KEGG_PATHWAY	hsa05145:Toxoplasmosis	20	1.42755	0.00137392	IL10, ITGB1, HLA-DRB5, IFNGR1, LY96, LAMC1, IRAK4, PIK3CG, HLA-DMA, HLA-DMB, SOCS1, HLA-DPB1, HLA-DRA, HLA-DOA, CCR5, HLA-DOB, HLA-DQA2, TLR4, HLA-DQA1, HLA-DPA1	660	112	8205	2.21997	0.358587	0.0143154	0.0128971
UP_SEQ_FEATURE	MOTIF:ITIM motif	7	0.499643	0.00143365	MILR1, CLEC12A, FCRL6, SIGLEC11, PDCD1, SIGLEC7, SIGLEC5	1358	20	20516	5.28763	0.998082	0.260506	0.259431
GOTERM_BP_DIRECT	GO:0007266~Rho protein signal transduction	12	0.856531	0.00144228	GNA13, ADGRG1, COL1A2, CDC42EP5, RHOJ, PDPN, ARHGDIB, AGTR1, ARHGAP29, TAX1BP3, RHOD, ARHGAP4	1275	59	19357	3.08786	0.998941	0.0539046	0.0526893
GOTERM_BP_DIRECT	GO:0002639~positive regulation of immunoglobulin production	8	0.571021	0.00145381	IL10, CD86, IL33, IL6, IL5, CLCF1, MZB1, BTK	1275	27	19357	4.49836	0.998997	0.0539046	0.0526893
GOTERM_BP_DIRECT	GO:0032753~positive regulation of interleukin-4 production	8	0.571021	0.00145381	CD86, IL33, FCER1G, SYK, IRF4, PRG2, CD28, HAVCR2	1275	27	19357	4.49836	0.998997	0.0539046	0.0526893
GOTERM_BP_DIRECT	GO:0015670~carbon dioxide transport	6	0.428266	0.00148518	HBG1, HBB, HBA2, AQP4, AQP5, AQP1	1275	14	19357	6.50655	0.999136	0.0546407	0.0534088
UP_KW_PTM	KW-0971~Glycation	6	0.428266	0.00150922	HBB, HBA2, APOE, B2M, SOD3, CFB	1016	13	14104	6.40703	0.0442996	0.0141752	0.0100598
GOTERM_CC_DIRECT	GO:0070161~anchoring junction	10	0.713776	0.00157507	SCIN, BIN2, PDPN, CLCA2, KDR, CXCR4, ARHGEF5, DUOX2, RAI14, HAVCR2	1346	43	20587	3.55696	0.639927	0.0351946	0.0337282
GOTERM_BP_DIRECT	GO:0032720~negative regulation of tumor necrosis factor production	14	0.999286	0.0016374	IL10, TREM2, NOD2, LILRB4, VSIR, IL4, GPNMB, BPI, LBP, TLR4, CD33, GPR18, HAVCR2, SLAMF1	1275	78	19357	2.72497	0.999581	0.0597776	0.0584299
SMART	SM00645:Pept_C1	6	0.428266	0.00166053	CTSO, CTSL, CTSH, CTSW, CTSS, CTSC	764	13	10374	6.26702	0.413436	0.0666288	0.0653834
UP_SEQ_FEATURE	DOMAIN:Sushi 2	10	0.713776	0.00171583	CR1, SRPX2, CFH, CR1L, IL2RA, CFHR3, MASP1, C4BPB, SELE, CFB	1358	43	20516	3.51337	0.999441	0.284107	0.282934
UP_SEQ_FEATURE	DOMAIN:Sushi 1	10	0.713776	0.00171583	CR1, SRPX2, CFH, CR1L, IL2RA, CFHR3, MASP1, C4BPB, SELE, CFB	1358	43	20516	3.51337	0.999441	0.284107	0.282934
UP_SEQ_FEATURE	DOMAIN:SH2	17	1.21342	0.00175898	ITK, YES1, SYK, CISH, SH2D4A, SH2D3A, SH2D2A, DAPP1, BMX, HSH2D, SOCS1, LCK, SH3BP2, BTK, PLCG2, GRAP, GRAPL	1358	107	20516	2.40026	0.999537	0.284107	0.282934
GOTERM_BP_DIRECT	GO:0034138~toll-like receptor 3 signaling pathway	5	0.356888	0.00179985	COLEC12, OAS1, SCIMP, TLR3, HAVCR2	1275	9	19357	8.43442	0.999806	0.0647126	0.0632537
GOTERM_BP_DIRECT	GO:0046888~negative regulation of hormone secretion	5	0.356888	0.00179985	EDN1, NMB, OSM, LIF, FGF23	1275	9	19357	8.43442	0.999806	0.0647126	0.0632537
GOTERM_BP_DIRECT	GO:0030148~sphingolipid biosynthetic process	11	0.785153	0.00183752	ELOVL1, PRKD3, SPTLC3, ELOVL2, ORMDL2, ALDH3B1, SPHK1, ELOVL3, PLPP3, PLPP2, CERS2	1275	52	19357	3.21157	0.999838	0.0654313	0.0639562
GOTERM_BP_DIRECT	GO:0080111~DNA demethylation	7	0.499643	0.00184741	EOMES, APOBEC3C, APOBEC3D, APOBEC3F, APOBEC3H, APOBEC3A, APOBEC3B	1275	21	19357	5.06065	0.999846	0.0654313	0.0639562
BIOCARTA	h_inflamPathway:Cytokines and Inflammatory Response	10	0.713776	0.00184911	IL10, IL4, IL6, CD4, CXCL8, IL5, IL15, IL7, LTA, HLA-DRA	170	29	1623	3.29209	0.288622	0.0866941	0.0852806
BIOCARTA	h_il5Pathway:IL 5 Signaling Pathway	6	0.428266	0.00188465	IL4, IL6, CD4, IL5, HLA-DRA, CCR3	170	10	1623	5.72824	0.293268	0.0866941	0.0852806
GOTERM_BP_DIRECT	GO:0006959~humoral immune response	12	0.856531	0.00191034	BST1, IL6, IL7, GPR183, LTA, CD28, CCL2, TREM2, PDCD1, TREM1, CCR2, LTF	1275	61	19357	2.98662	0.999886	0.0671592	0.0656451
GOTERM_BP_DIRECT	GO:0030154~cell differentiation	66	4.71092	0.00195667	EDA, PIWIL3, TCF23, FOXI2, TNFAIP2, HNF4G, ADIRF, FGF1, ETS1, ELK3, SPIB, FCRLA, BOLL, NHSL1, CSRP2, SLC22A16, SOX18, MYBL1, NKX3-1, FOXD3, FOXD2, FOXD1, TNFRSF12A, SYK, MUSK, ANXA13, FOXL1, TEX19, EDAR, ETV7, SPOCD1, LCK, MAK, ELF5, MAL, MMP19, CDHR5, CFAP54, ACSBG2, GTSF1, ASF1B, RAI14, FOXC2, SH2D2A, ECSCR, PBXIP1, ABHD5, FSTL3, GNA13, ADGRG1, MAP3K20, PRAME, FLNC, FGF23, FGF21, YES1, CAV2, VDR, CAV1, INHBA, FAM209A, BATF, MGP, ID1, ID4, TBATA	1275	686	19357	1.46066	0.999908	0.068282	0.0667426
GOTERM_BP_DIRECT	GO:0032743~positive regulation of interleukin-2 production	9	0.642398	0.00198623	CD86, CD4, CLEC7A, IRF4, RIPK2, CD80, PLCG2, CD28, CCR2	1275	36	19357	3.79549	0.99992	0.0686741	0.0671258
INTERPRO	IPR016332:Alpha-1B-glycoprotein/leukocyte immunoglobulin-like receptor	5	0.356888	0.00198951	LILRA6, LILRB2, LILRA1, LILRB3, LILRA2	1295	9	19139	8.21064	0.961384	0.0985109	0.0971243
KEGG_PATHWAY	hsa04662:B cell receptor signaling pathway	16	1.14204	0.00199037	LILRA6, CD72, SYK, DAPP1, LILRB2, LILRA1, LILRB3, LILRA2, LILRB4, LILRA5, RASGRP3, CD79B, CD79A, BTK, PLCG2	660	82	8205	2.42572	0.474566	0.0200903	0.0180999
GOTERM_BP_DIRECT	GO:0098609~cell-cell adhesion	25	1.78444	0.00199685	CSTA, COL14A1, AQP4, F11R, CLDN2, NTN1, PRTG, LGALS2, SRPX2, BAIAP2L1, CLEC7A, PERP, PDPN, ITGAX, ITGAV, ICOS, S100A11, CD33, MPZL2, VNN1, COL8A2, PECAM1, SIGLEC1, DSC2, LIMS1	1275	193	19357	1.96658	0.999924	0.0686741	0.0671258
GOTERM_BP_DIRECT	GO:0007160~cell-matrix adhesion	17	1.21342	0.00203003	ITGB1, CD63, EDA, ECM2, ITGB3, FGL1, FN1, LYPD3, EMP2, ADAMTS12, MSLN, COL3A1, ITGAX, ITGAV, ITGB7, ITGB6, SIGLEC1	1275	109	19357	2.36783	0.999935	0.069313	0.0677503
GOTERM_BP_DIRECT	GO:0002720~positive regulation of cytokine production involved in immune response	6	0.428266	0.00210787	TRIM6, LAPTM5, F2RL1, FFAR2, NOD2, SCIMP	1275	15	19357	6.07278	0.999955	0.071457	0.069846
GOTERM_BP_DIRECT	GO:0001817~regulation of cytokine production	13	0.927909	0.0021571	IL10, ZNF572, BTN3A1, BTN1A1, BTN3A2, F11R, TLR1, SOCS1, TLR8, UBASH3A, IGF2BP2, TLR6, LTF	1275	71	19357	2.7798	0.999965	0.072607	0.07097
UP_KW_PTM	KW-0765~Sulfation	12	0.856531	0.00218257	LHCGR, CFH, LUM, OPTC, CXCR3, MFAP2, FN1, C3AR1, CXCR4, GAST, CCR5, CCR2	1016	57	14104	2.9225	0.0634466	0.0141752	0.0100598
UP_KW_PTM	KW-0865~Zymogen	29	2.06995	0.00228633	ADAMDEC1, CPQ, TMPRSS3, PROS1, PLAT, CTSW, ADAMTS12, CTSS, ADAMTS4, MMP25, ADAMTS14, CTSO, CASP5, CASP6, PLAU, CTSL, CTSH, CTSE, CTSC, CPA2, MMP7, GZMA, GZMB, MMP8, MMP9, MEP1A, MMP19, MAN2B1, CFB	1016	220	14104	1.82989	0.0663637	0.0141752	0.0100598
KEGG_PATHWAY	hsa04933:AGE-RAGE signaling pathway in diabetic complications	18	1.2848	0.0023535	EDN1, CXCL8, FN1, VEGFC, CYBB, SELE, F3, AGER, TGFBR1, AGT, COL3A1, IL6, COL1A2, COL4A3, PLCG2, AGTR1, CCL2, PLCD4	660	100	8205	2.23773	0.532837	0.0230358	0.0207536
UP_KW_MOLECULAR_FUNCTION	KW-0929~Antimicrobial	18	1.2848	0.00241144	GBP5, CXCL6, GBP7, CCL20, DEFA4, PRG2, DEFA3, DEFB135, RNASE3, LYZ, GNLY, S100A12, BPI, LBP, S100A8, GALP, BPIFC, LTF	824	114	11735	2.24866	0.220169	0.0496757	0.0472643
GOTERM_BP_DIRECT	GO:0007596~blood coagulation	15	1.07066	0.00241916	ITGB3, PROS1, TFPI2, ANXA5, WAS, PLAT, SLC4A1, HPS5, C4BPB, CYP4F11, F3, PROCR, PLAU, F2RL1, F2RL3	1275	91	19357	2.50252	0.99999	0.0808544	0.0790315
GOTERM_BP_DIRECT	GO:0002732~positive regulation of dendritic cell cytokine production	4	0.28551	0.00257184	CLEC7A, PLCG2, NOD2, SCIMP	1275	5	19357	12.1456	0.999995	0.0841791	0.0822812
GOTERM_BP_DIRECT	GO:0030185~nitric oxide transport	4	0.28551	0.00257184	EDN1, HBB, HBA2, AQP1	1275	5	19357	12.1456	0.999995	0.0841791	0.0822812
GOTERM_BP_DIRECT	GO:0033005~positive regulation of mast cell activation	4	0.28551	0.00257184	TSLP, CD226, HAVCR1, NECTIN2	1275	5	19357	12.1456	0.999995	0.0841791	0.0822812
KEGG_PATHWAY	hsa05133:Pertussis	15	1.07066	0.00259501	IL10, ITGB1, C1QB, CXCL6, C1QA, CXCL8, LY96, C4BPB, IRAK4, CXCL5, PYCARD, IL6, IRF8, CD14, TLR4	660	76	8205	2.45365	0.567977	0.0246526	0.0222102
INTERPRO	IPR011161:MHC class I-like antigen recognition	8	0.571021	0.00265253	PROCR, RAET1E, HFE, HLA-DPB1, CD1D, CD1C, HLA-G, MICB	1295	29	19139	4.07701	0.986963	0.124921	0.123162
INTERPRO	IPR017981:GPCR, family 2-like	12	0.856531	0.00269816	ADGRG3, ADGRE1, ADGRE2, GHRHR, ADGRG1, ADGRF1, ADGRE5, GCGR, ADGRD2, FZD6, FZD10, ADGRL4	1295	62	19139	2.86048	0.987902	0.124921	0.123162
INTERPRO	IPR017954:Lipid-binding serum glycoprotein, conserved site	4	0.28551	0.00278027	BPI, LBP, PLTP, BPIFC	1295	5	19139	11.8233	0.989425	0.124921	0.123162
INTERPRO	IPR017970:Homeobox, conserved site	25	1.78444	0.00282868	DBX2, RAX, SIX1, DMBX1, GSC, ALX3, HOXC4, ALX1, HOXA1, VENTX, NKX3-1, PITX3, IRX1, MSX2, PRRX1, IRX3, PRRX2, EN2, VAX2, POU4F1, ZFHX4, PHOX2A, HOXB9, LHX3, HOXB7	1295	193	19139	1.9144	0.990232	0.124921	0.123162
GOTERM_BP_DIRECT	GO:0031666~positive regulation of lipopolysaccharide-mediated signaling pathway	5	0.356888	0.00284409	CD180, LY96, CD14, SCIMP, BMP6	1275	10	19357	7.59098	0.999999	0.0911892	0.0891333
BBID	15.T-cell_polarization-chemokine_receptors	9	0.642398	0.00285317	IL4, CCR1, IL6, IL5, CXCR3, CXCR4, CCR7, CCR5, CCR3	66	17	388	3.1123	0.164736	0.0492617	0.0460835
GOTERM_BP_DIRECT	GO:0042311~vasodilation	9	0.642398	0.00285587	CALCA, ADORA2B, KCNMB1, GJA5, BDKRB2, F2RL1, AGTR2, APOE, AGT	1275	38	19357	3.59573	0.999999	0.0911892	0.0891333
GOTERM_BP_DIRECT	GO:0007275~multicellular organism development	20	1.42755	0.00288682	NFE2, CSF1R, MUSK, VDR, GPR65, LMO2, INSRR, EN2, LIF, OSM, FSTL3, DSPP, LENEP, ARHGDIB, KDR, TNFRSF17, HOXA1, PDCD1, CDH15, FGFR2	1275	144	19357	2.10861	0.999999	0.0911892	0.0891333
UP_SEQ_FEATURE	DOMAIN:ITAM	5	0.356888	0.002897	CD79B, CD79A, TYROBP, FCER1G, CD3G	1358	10	20516	7.55376	0.999997	0.446014	0.444173
GOTERM_BP_DIRECT	GO:0045869~negative regulation of single stranded viral RNA replication via double stranded DNA intermediate	6	0.428266	0.0029013	APOBEC3C, APOBEC3D, APOBEC3F, APOBEC3H, APOBEC3A, APOBEC3B	1275	16	19357	5.69324	0.999999	0.0911892	0.0891333
GOTERM_BP_DIRECT	GO:0048143~astrocyte activation	6	0.428266	0.0029013	C1QA, CNTF, IFNGR1, TREM2, FPR2, AGER	1275	16	19357	5.69324	0.999999	0.0911892	0.0891333
GOTERM_BP_DIRECT	GO:0034375~high-density lipoprotein particle remodeling	6	0.428266	0.0029013	APOM, APOC1, LIPG, LCAT, APOE, PLTP	1275	16	19357	5.69324	0.999999	0.0911892	0.0891333
INTERPRO	IPR000980:SH2 domain	17	1.21342	0.00292103	ITK, YES1, SYK, CISH, SH2D4A, SH2D3A, SH2D2A, DAPP1, BMX, HSH2D, SOCS1, LCK, SH3BP2, BTK, PLCG2, GRAP, GRAPL	1295	110	19139	2.28405	0.991604	0.125604	0.123836
GOTERM_MF_DIRECT	GO:0048248~CXCR3 chemokine receptor binding	4	0.28551	0.00295539	CXCL10, CXCL11, CXCL9, CXCL13	1307	5	18913	11.5764	0.979354	0.107625	0.10508
UP_SEQ_FEATURE	MOTIF:OAR	6	0.428266	0.00296592	DMBX1, PRRX1, PRRX2, RAX, ALX1, PITX3	1358	16	20516	5.66532	0.999998	0.446014	0.444173
GOTERM_MF_DIRECT	GO:0008656~cysteine-type endopeptidase activator activity involved in apoptotic process	7	0.499643	0.00305859	PYCARD, NLRP12, CTSL, CARD8, CTSH, CTSS, NKX3-1	1307	22	18913	4.60426	0.981974	0.108373	0.105811
GOTERM_BP_DIRECT	GO:0046597~negative regulation of viral entry into host cell	7	0.499643	0.00306886	FCN1, CD74, FCN3, GSN, PTX3, TRIM31, TRIM10	1275	23	19357	4.6206	1	0.0958211	0.0936608
GOTERM_CC_DIRECT	GO:0030054~cell junction	28	1.99857	0.00309634	TES, ITGB3, CXCR4, IFI30, F11R, AGER, SPTA1, GJA1, SCIN, PDPN, KDR, XIRP1, CLCA2, CPNE3, ITGB6, DUOX2, HAVCR2, TCAF2, SLC16A1, SMAGP, ERBIN, CLDN11, CEACAM1, BIN2, SYNPO2L, ARHGEF5, SNTB1, RAI14	1346	235	20587	1.82238	0.86595	0.0668811	0.0640943
INTERPRO	IPR025661:Cysteine peptidase, asparagine active site	5	0.356888	0.00313916	CTSL, CTSH, CTSW, CTSS, CTSC	1295	10	19139	7.38958	0.994127	0.130053	0.128222
BBID	34.Chemokines_in_EAE	5	0.356888	0.00317817	CXCL10, CCL5, CCL3, CCL2, CCL1	66	5	388	5.87879	0.181714	0.0492617	0.0460835
BBID	33.GProt-coupled_Rec_T_Cell_med_Inflamm	5	0.356888	0.00317817	CXCL10, CCL5, CCL3, CCL2, CCL1	66	5	388	5.87879	0.181714	0.0492617	0.0460835
GOTERM_MF_DIRECT	GO:0019955~cytokine binding	10	0.713776	0.00319934	CD74, CSF1R, IFNGR1, TNFRSF9, IL3RA, IL31RA, CXCR4, IL2RG, CSF2RA, IL13RA1	1307	45	18913	3.21568	0.98502	0.110377	0.107767
GOTERM_BP_DIRECT	GO:0030097~hemopoiesis	12	0.856531	0.00321663	IL10, SPTA1, CSF1R, JAG1, MELK, LCK, PBXIP1, AHSP, BRCA2, SOD2, RUNX3, CCR2	1275	65	19357	2.80282	1	0.0997787	0.0975291
GOTERM_CC_DIRECT	GO:0005788~endoplasmic reticulum lumen	34	2.42684	0.0032475	H6PD, COL14A1, SDC2, TNC, DBI, DMP1, IL27, LAMC1, MSLN, PRSS23, FSTL3, EVA1A, ADAMTSL4, IGFBP7, APOE, FGF23, B2M, CTSC, ERAP2, IGFBP4, FN1, GPX8, GPX7, PDIA4, COL3A1, CD4, IL6, COL1A2, COL4A3, EOGT, COL8A2, MZB1, ERP27, MATN3	1346	306	20587	1.69944	0.878495	0.0678831	0.0650547
INTERPRO	IPR013162:CD80-like, immunoglobulin C2-set	8	0.571021	0.00326096	CD274, BTN1A1, CD80, SIGLEC1, PDCD1LG2, NECTIN4, AGER, NECTIN2	1295	30	19139	3.94111	0.99519	0.130053	0.128222
INTERPRO	IPR003654:OAR domain	6	0.428266	0.00326325	DMBX1, PRRX1, PRRX2, RAX, ALX1, PITX3	1295	16	19139	5.54218	0.995208	0.130053	0.128222
KEGG_PATHWAY	hsa04630:JAK-STAT signaling pathway	25	1.78444	0.0033418	CNTF, IL24, IL27, IL2RG, CSF2RA, SOCS1, IL21R, IL13RA1, IL10, CISH, TSLP, IFNGR1, IL15, LIF, OSM, IL31RA, IL22RA1, IL4, IL6, IL5, IL7, IL2RA, CLCF1, LEP, IL3RA	660	166	8205	1.87226	0.660815	0.0308401	0.0277847
UP_KW_BIOLOGICAL_PROCESS	KW-0053~Apoptosis	55	3.92577	0.00337391	TNFAIP8, TNFRSF6B, GPR65, IL24, SIX1, IFIT2, PYCARD, TMEM102, EVA1A, CASP5, CASP6, ADAMTSL4, TNFSF10, FAM3B, ZBP1, SH3GLB1, TNFRSF12A, RIPK3, RIPK2, LGALS14, TGFBR1, EDAR, AIM2, MELK, IFI27, LGALS12, MZB1, BTK, DNASE1L3, S100A8, BCL2A1, ECSCR, NTN1, STK3, BCL2L12, CXCR3, PERP, BNIP2, BMF, PRAME, S100A14, RFFL, BUB1, BCL2L14, CDKN2A, NEK6, TNFRSF10C, GZMB, BMX, USP17L2, VIL1, DAB2, P2RX1, PDCD1, FGFR2	768	545	11248	1.47802	0.368482	0.0458852	0.0428487
GOTERM_BP_DIRECT	GO:0007498~mesoderm development	8	0.571021	0.00341831	HES7, FOXC2, TCF15, IRX3, BTK, SECTM1, BMX, POU4F1	1275	31	19357	3.91793	1	0.105346	0.102971
GOTERM_BP_DIRECT	GO:0001938~positive regulation of endothelial cell proliferation	13	0.927909	0.00345708	IL10, CAV2, ITGB3, HMGB2, VEGFC, F3, TGFBR1, BMP6, LRG1, KDR, ANG, CCR3, CCL26	1275	75	19357	2.63154	1	0.105854	0.103467
UP_SEQ_FEATURE	DOMAIN:Sushi 3	8	0.571021	0.00351613	CR1, SRPX2, CFH, CR1L, CFHR3, C4BPB, SELE, CFB	1358	31	20516	3.89871	1	0.511129	0.509019
PIR_SUPERFAMILY	PIRSF001979:alpha-1B-glycoprotein	5	0.356888	0.00352397	LILRA6, LILRB2, LILRA1, LILRB3, LILRA2	142	9	1773	6.93662	0.33602	0.253608	0.253608
INTERPRO	IPR013106:Immunoglobulin V-set	49	3.4975	0.00352541	CD86, FCMR, SIRPD, CD80, SIRPB2, TREM2, F11R, TREM1, VSIR, CTLA4, HAVCR1, B2M, CD33, HAVCR2, BTN3A1, BTN1A1, TIMD4, BTN3A2, CEACAM3, FCAMR, CEACAM1, JAML, CEACAM4, CD300E, CD226, CD48, CEACAM8, CD300C, CD274, TAPBPL, CD79B, CD300LB, CEACAM21, SLAMF7, ICOS, CD300LF, LY6G6D, MPZL2, SIGLEC11, CD4, TREML4, CD7, CD28, PDCD1, SIGLEC1, NECTIN4, SIGLEC7, NECTIN2, SIGLEC5	1295	475	19139	1.52459	0.996882	0.137155	0.135225
GOTERM_MF_DIRECT	GO:0061809~NAD+ nucleotidase, cyclic ADP-ribose generating	6	0.428266	0.00357734	TLR1, BST1, IL18RAP, CD38, TLR6, TLR4	1307	16	18913	5.42645	0.990889	0.114904	0.112187
GOTERM_MF_DIRECT	GO:0050135~NAD(P)+ nucleosidase activity	6	0.428266	0.00357734	TLR1, BST1, IL18RAP, CD38, TLR6, TLR4	1307	16	18913	5.42645	0.990889	0.114904	0.112187
GOTERM_MF_DIRECT	GO:0005179~hormone activity	17	1.21342	0.0035935	CCL25, EDN1, NMB, CALCA, SCT, FSHB, STC1, INHBA, RETN, C1QTNF9, INHBC, AGT, PYY, LEP, ADM2, GAST, GALP	1307	110	18913	2.23636	0.991081	0.114904	0.112187
SMART	SM00252:SH2	17	1.21342	0.0036902	ITK, YES1, SYK, CISH, SH2D4A, SH2D3A, SH2D2A, DAPP1, BMX, HSH2D, SOCS1, LCK, SH3BP2, BTK, PLCG2, GRAP, GRAPL	764	104	10374	2.21957	0.694787	0.131617	0.129157
UP_SEQ_FEATURE	DOMAIN:Ig-like C2-type	16	1.14204	0.00377759	CD86, CD274, CD84, CD80, WFIKKN2, SEMA3B, PDCD1LG2, CD79A, LRIT1, SLAMF9, SLAMF8, CEACAM21, SLAMF7, IGFBP7, CD33, SLAMF1	1358	105	20516	2.3021	1	0.531422	0.529229
UP_KW_PTM	KW-0449~Lipoprotein	90	6.42398	0.00377974	AQP4, SLC4A1, DUSP15, MSLN, RAB44, MMP25, FCGR3B, GLIPR2, CASP6, BDKRB2, OLR1, GNAT1, PLEKHN1, CCR5, GLUL, PRND, TECTB, GBP5, ARL11, LHCGR, PTGIR, ANXA13, ZDHHC12, RHOH, ADRA2B, RHOD, F3, VAMP8, RAB32, RAB31, OAS1, ADORA2B, OAS2, RP2, LCK, CD109, RHOJ, PECAM1, AGTR1, MAL, RAB38, CD48, CEACAM8, RAPSN, CD63, CD151, RGS16, LPL, LYPD3, NOD2, EFNA4, ART4, PLD2, RAP1B, GNA13, APOL4, APOM, PLN, ALDH3B1, S1PR1, CD14, APOE, LY6G6D, RFFL, APOBEC3C, APOBEC3D, YES1, APOBEC3F, APOBEC3H, CD160, CAV1, APOC4, TNFRSF10C, SCIMP, GNG11, TREML1, BST1, CD4, VNN1, VNN2, LPAR6, APOC2, CD7, APOC1, RGS10, CD9, F2RL1, APOBEC3A, APOBEC3B	1016	936	14104	1.3348	0.107391	0.0195287	0.0138591
UP_KW_DISEASE	KW-1008~Amyloidosis	8	0.571021	0.00400614	GSN, GPNMB, SAA1, IL31RA, SAA2, APOE, LYZ, B2M	312	31	4570	3.77998	0.306005	0.364559	0.364559
GOTERM_BP_DIRECT	GO:0007159~leukocyte cell-cell adhesion	8	0.571021	0.00413105	ITGB1, CALCA, SYK, CCL5, PECAM1, OLR1, F11R, SELE	1275	32	19357	3.79549	1	0.125679	0.122846
GOTERM_BP_DIRECT	GO:0071223~cellular response to lipoteichoic acid	5	0.356888	0.00423794	RIPK2, TREM2, CD14, LBP, TLR4	1275	11	19357	6.90089	1	0.12811	0.125222
GOTERM_BP_DIRECT	GO:0006629~lipid metabolic process	26	1.85582	0.00429041	IL1RN, MOGAT2, ABCB4, GDPD2, LCAT, LPL, GDPD4, ABHD5, SDSL, APOL4, ALDH3B1, LIPG, PLCG2, ACADS, PLTP, SLC16A1, SDS, APOC4, ANO9, EPHX3, CH25H, FABP5, LEP, APOC1, PDE3A, PLIN1	1275	216	19357	1.82746	1	0.128875	0.12597
UP_SEQ_FEATURE	DOMAIN:Cytosolic fatty-acid binding proteins	5	0.356888	0.0043156	RBP7, FABP4, FABP5, RBP2, PMP2	1358	11	20516	6.86705	1	0.588135	0.585707
INTERPRO	IPR001427:Ribonuclease A	6	0.428266	0.00436844	RNASE10, RNASE13, RNASE4, ANG, RNASE3, RNASE2	1295	17	19139	5.21617	0.999218	0.166001	0.163664
PIR_SUPERFAMILY	PIRSF002417:lipid-binding protein, LBP type	4	0.28551	0.00437255	BPI, LBP, PLTP, BPIFC	142	5	1773	9.98873	0.3985	0.253608	0.253608
GOTERM_MF_DIRECT	GO:0042803~protein homodimerization activity	70	4.99643	0.00447746	TOP2A, CDA, CPQ, SPPL2A, PLEK, SLC4A1, F11R, GIMAP7, PYCARD, EFEMP2, TRIM6, IMPA2, GLIPR2, KYNU, B2M, SH3GLB1, GBP5, FCER1G, GBP7, SDS, RIPK2, HOGA1, HLA-G, NAALADL1, TPST1, CEACAM1, TYROBP, JAML, CHMP4C, S100A6, FIBIN, PECAM1, PADI2, ANG, MASP1, HPD, CSF1R, PON3, BCL2A1, LPL, TYMS, CST7, PLN, NPC1L1, CCL5, UCP2, S100A13, HES1, MGAT2, APOE, S100A11, GBP4, GDF15, CAV2, DEFA4, GZMA, CARD8, DEFA3, NAGA, LILRB2, S100B, VIL1, CD4, S100Z, GDNF, C16ORF89, S100P, NECTIN2, FGFR2, TRIM34	1307	728	18913	1.3914	0.997214	0.139761	0.136456
INTERPRO	IPR022357:Major intrinsic protein, conserved site	5	0.356888	0.00467075	AQP10, AQP9, AQP4, AQP5, AQP1	1295	11	19139	6.7178	0.999524	0.173455	0.171013
GOTERM_BP_DIRECT	GO:0048844~artery morphogenesis	7	0.499643	0.00480931	FOXC2, PRRX1, GJA5, HES1, HOXA1, APOE, TGFBR1	1275	25	19357	4.25095	1	0.140714	0.137542
GOTERM_BP_DIRECT	GO:0032727~positive regulation of interferon-alpha production	7	0.499643	0.00480931	IFIH1, NMB, RIPK2, TLR8, IRF5, TLR4, TLR3	1275	25	19357	4.25095	1	0.140714	0.137542
GOTERM_BP_DIRECT	GO:0050766~positive regulation of phagocytosis	10	0.713776	0.00486903	PYCARD, FCER1G, IL15, CLEC7A, BTK, TREM2, PTX3, FPR2, NOD2, IL2RG	1275	50	19357	3.03639	1	0.140714	0.137542
GOTERM_BP_DIRECT	GO:0060706~cell differentiation involved in embryonic placenta development	4	0.28551	0.00489208	EOMES, GCM1, KRT8, STK3	1275	6	19357	10.1213	1	0.140714	0.137542
GOTERM_BP_DIRECT	GO:0002830~positive regulation of type 2 immune response	4	0.28551	0.00489208	IL33, CD74, NOD2, IDO1	1275	6	19357	10.1213	1	0.140714	0.137542
GOTERM_BP_DIRECT	GO:0006569~tryptophan catabolic process	4	0.28551	0.00489208	IL4I1, HAAO, KYNU, IDO1	1275	6	19357	10.1213	1	0.140714	0.137542
GOTERM_BP_DIRECT	GO:0071373~cellular response to luteinizing hormone stimulus	4	0.28551	0.00489208	EDN1, EDNRA, LHCGR, PLAT	1275	6	19357	10.1213	1	0.140714	0.137542
GOTERM_CC_DIRECT	GO:0071682~endocytic vesicle lumen	6	0.428266	0.00494095	SPARC, CTSL, SAA1, HBB, HBA2, APOE	1346	18	20587	5.09832	0.95963	0.100054	0.0958854
UP_KW_MOLECULAR_FUNCTION	KW-0358~Heparin-binding	15	1.07066	0.00515839	CXCL6, PRG2, FN1, LPL, FGF1, SOD3, SERPINA5, ADGRG1, CCL8, LIPG, SAA1, APOE, FGFR2, HBEGF, LTF	824	93	11735	2.29702	0.412976	0.0885525	0.0842538
BIOCARTA	h_cytokinePathway:Cytokine Network	8	0.571021	0.0051595	IL10, IL4, IL6, CXCL8, IL5, IL15, LTA, IL18	170	22	1623	3.47166	0.613956	0.189869	0.186774
GOTERM_CC_DIRECT	GO:0030658~transport vesicle membrane	9	0.642398	0.0052276	CD74, HLA-DRB5, CEACAM1, SLC30A2, HLA-DPB1, HLA-DRA, HLA-DQA2, HLA-DQA1, HLA-DPA1	1346	42	20587	3.27749	0.966505	0.102651	0.098374
INTERPRO	IPR001245:Serine-threonine/tyrosine-protein kinase catalytic domain	20	1.42755	0.00523334	ITK, CSF1R, YES1, SYK, MUSK, NPR1, RIPK2, NEK6, INSRR, IRAK4, BMX, GUCY2F, TGFBR1, LCK, MAP3K20, KDR, BTK, NEK3, BMPR1B, FGFR2	1295	148	19139	1.99718	0.999811	0.190028	0.187354
UP_KW_CELLULAR_COMPONENT	KW-0965~Cell junction	44	3.14061	0.00526674	ITGB1, TES, ITGB3, CXCR4, F11R, CLDN2, RAP1B, GJA1, GJC3, SCIN, GJA3, POF1B, TMEM204, PERP, GJA5, PDPN, CLDN23, KDR, XIRP1, CLCA2, ITGAV, CPNE3, ITGB6, DUOX2, CGNL1, HAVCR2, SVIL, ERBIN, TGFBR1, CLDN11, APBB1IP, CLDN10, GJB2, CEACAM1, BIN2, JAML, TRPV4, PECAM1, NECTIN4, DSC2, ARHGEF5, SNTB1, RAI14, LIMS1	1261	403	17662	1.52923	0.24012	0.0391244	0.0353624
UP_SEQ_FEATURE	REPEAT:LRR 6	27	1.92719	0.00531415	LRRC15, ECM2, LRRC74A, LRRC18, LRR1, LRRC70, NOD2, LRRC10, LRIG1, PRAME, CD14, LHCGR, LUM, CD180, ERBIN, DCN, TLR1, NLRP12, LRG1, OPTC, LRIT1, OGN, TLR8, PPP1R42, TLR6, TLR4, TLR3	1358	230	20516	1.77349	1	0.702216	0.699317
GOTERM_MF_DIRECT	GO:0050840~extracellular matrix binding	8	0.571021	0.00537662	SMOC2, ADGRG1, SPARC, ITGB3, CD248, ITGAV, DMP1, DCN	1307	32	18913	3.61764	0.999148	0.163366	0.159503
GOTERM_BP_DIRECT	GO:0030155~regulation of cell adhesion	11	0.785153	0.00544037	CXCL8, PLAU, CXCR3, IL18, KIF14, TNC, S1PR1, CXCR4, C2CD4A, C2CD4B, CYTIP	1275	60	19357	2.78336	1	0.155542	0.152035
GOTERM_CC_DIRECT	GO:0045335~phagocytic vesicle	12	0.856531	0.00546446	RAB32, GSN, RAB31, WAS, CYBB, RAB38, ITGAV, NOD2, SCIMP, CTSS, SLAMF1, VAMP3	1346	70	20587	2.62199	0.971295	0.104146	0.0998068
UP_SEQ_FEATURE	DOMAIN:EF-hand 1	23	1.64168	0.00547616	S100A2, CETN1, CABP4, S100B, AIF1, RASGRP3, AIF1L, SPTA1, MYL4, SMOC2, S100Z, LPCAT2, MYL3, S100A6, CAPN2, S100A12, S100A4, S100P, S100A3, PLCD4, S100A8, S100A11, DUOX2	1358	185	20516	1.87823	1	0.702216	0.699317
GOTERM_MF_DIRECT	GO:0070891~lipoteichoic acid binding	4	0.28551	0.00560752	NLRP6, TREM2, CD14, LBP	1307	6	18913	9.64703	0.999371	0.163366	0.159503
GOTERM_MF_DIRECT	GO:0001875~lipopolysaccharide receptor activity	4	0.28551	0.00560752	PTAFR, LY96, CD14, TLR4	1307	6	18913	9.64703	0.999371	0.163366	0.159503
UP_SEQ_FEATURE	DOMAIN:Sushi	11	0.785153	0.00563576	CR1, SRPX2, CFH, CR1L, IL2RA, CFHR3, CD248, MASP1, C4BPB, SELE, CFB	1358	60	20516	2.76971	1	0.702216	0.699317
INTERPRO	IPR023412:Ribonuclease A-domain	6	0.428266	0.00571626	RNASE10, RNASE13, RNASE4, ANG, RNASE3, RNASE2	1295	18	19139	4.92638	0.999915	0.198731	0.195934
INTERPRO	IPR006052:Tumour necrosis factor	6	0.428266	0.00571626	EDA, TNFSF14, TNFSF15, LTA, TNFSF10, TNFSF8	1295	18	19139	4.92638	0.999915	0.198731	0.195934
GOTERM_BP_DIRECT	GO:0006909~phagocytosis	12	0.856531	0.00576522	ITGB1, P2RY6, CEBPE, LEP, CEACAM4, PECAM1, IRF8, CD302, CD14, NOD2, TLR4, SLAMF1	1275	70	19357	2.60262	1	0.163843	0.160149
GOTERM_MF_DIRECT	GO:0005518~collagen binding	12	0.856531	0.00586313	LRRC15, ADGRG1, SPARC, MUSK, CTSL, LUM, COL14A1, FN1, MMP9, CTSS, DCN, DSPP	1307	67	18913	2.59174	0.999551	0.167099	0.163148
UP_KW_BIOLOGICAL_PROCESS	KW-0204~Cytolysis	6	0.428266	0.00590788	GZMA, NINJ1, NKG7, GZMB, C8B, MICB	768	18	11248	4.88194	0.553294	0.0730429	0.0682092
GOTERM_BP_DIRECT	GO:0006956~complement activation	7	0.499643	0.0059098	C1QB, C1QA, FCN3, CFH, CFHR3, C8B, CFB	1275	26	19357	4.08745	1	0.165964	0.162222
GOTERM_BP_DIRECT	GO:0032740~positive regulation of interleukin-17 production	7	0.499643	0.0059098	IL6, IL15, SPHK1, OSM, IL18, CCL1, NOD2	1275	26	19357	4.08745	1	0.165964	0.162222
GOTERM_CC_DIRECT	GO:0035578~azurophil granule lumen	14	0.999286	0.00610114	DEFA3, RNASE3, RETN, LYZ, RNASE2, PLAC8, PYCARD, FABP5, NPC2, PADI2, MNDA, MAN2B1, BPI, CTSC	1346	91	20587	2.35307	0.981044	0.112958	0.108252
GOTERM_BP_DIRECT	GO:0043011~myeloid dendritic cell differentiation	6	0.428266	0.00654862	IL4, BATF2, IRF4, UBD, RELB, BATF	1275	19	19357	4.7943	1	0.180696	0.176622
GOTERM_BP_DIRECT	GO:0032695~negative regulation of interleukin-12 production	6	0.428266	0.00654862	IL10, TLR8, CCR7, NOD2, SLAMF1, LILRA5	1275	19	19357	4.7943	1	0.180696	0.176622
GOTERM_BP_DIRECT	GO:0030889~negative regulation of B cell proliferation	6	0.428266	0.00654862	IL10, TYROBP, CDKN2A, BTK, CTLA4, MNDA	1275	19	19357	4.7943	1	0.180696	0.176622
GOTERM_CC_DIRECT	GO:0035580~specific granule lumen	11	0.785153	0.00655709	LRG1, DEFA4, CXCL1, PTX3, BPI, FOLR3, RETN, LYZ, MMP8, B2M, LTF	1346	62	20587	2.71362	0.98592	0.118028	0.11311
UP_KW_DOMAIN	KW-0727~SH2 domain	17	1.21342	0.00658191	ITK, YES1, SYK, CISH, SH2D4A, SH2D3A, SH2D2A, DAPP1, BMX, HSH2D, SOCS1, LCK, SH3BP2, BTK, PLCG2, GRAP, GRAPL	1089	108	14500	2.09587	0.179721	0.0329096	0.0263277
INTERPRO	IPR000832:GPCR, family 2, secretin-like	10	0.713776	0.00662737	ADGRG3, ADGRE1, ADGRE2, GHRHR, ADGRG1, ADGRF1, ADGRE5, GCGR, ADGRD2, ADGRL4	1295	51	19139	2.89787	0.999981	0.225607	0.222431
UP_SEQ_FEATURE	INTRAMEM:Discontinuously helical	6	0.428266	0.00668876	AQP10, AQP9, SLC1A3, AQP4, SLC4A1, AQP5	1358	19	20516	4.77079	1	0.810269	0.806924
GOTERM_CC_DIRECT	GO:1904813~ficolin-1-rich granule lumen	17	1.21342	0.00689312	FCN1, CDA, GSN, DYNLT1, TNFAIP6, GMFG, FGL2, PRG2, HBB, MMP9, CTSS, DERA, LRG1, BIN2, COTL1, CTSH, MNDA	1346	124	20587	2.09689	0.988692	0.120723	0.115693
GOTERM_BP_DIRECT	GO:0050832~defense response to fungus	8	0.571021	0.00694916	ZBP1, TSLP, GNLY, DEFA4, COTL1, DEFA3, S100A12, S100A8	1275	35	19357	3.47016	1	0.19064	0.186342
KEGG_PATHWAY	hsa05146:Amoebiasis	17	1.21342	0.00700148	IL10, CXCL8, IL1R2, FN1, CXCL1, SERPINB9, LAMC1, CD1D, CXCL3, CD1C, C8B, COL3A1, IL6, COL1A2, COL4A3, CD14, TLR4	660	102	8205	2.07197	0.896629	0.0628188	0.0565953
GOTERM_CC_DIRECT	GO:0005764~lysosome	33	2.35546	0.00709683	KCNE1, CPQ, PON2, CXCR4, CTSW, CD1D, IFI30, CD1C, CST7, CTSS, SULT1C2, IL4I1, CTSO, CTSL, CAPN2, HAS2, CTSH, CTBS, HLA-DOB, CTSC, CD74, LHCGR, LAPTM5, NAGA, MCOLN2, NPC1, NPC2, KCNQ1, PLBD1, HLA-DRA, RAB38, MAN2B1, CD68	1346	310	20587	1.62817	0.990099	0.12102	0.115977
UP_SEQ_FEATURE	DOMAIN:Immunoglobulin V-set	8	0.571021	0.0071395	CEACAM3, CEACAM1, FCMR, JAML, CTLA4, TREM2, PDCD1, ICOS	1358	35	20516	3.45315	1	0.826894	0.823481
GOTERM_BP_DIRECT	GO:0015698~inorganic anion transport	7	0.499643	0.00718293	ABCC4, ABCC2, ABCC9, ABCC11, SLC39A14, SLC4A5, SLC22A11	1275	27	19357	3.93606	1	0.192924	0.188574
GOTERM_BP_DIRECT	GO:0006874~cellular calcium ion homeostasis	16	1.14204	0.00718603	CCR1, CCL14, EDN1, VDR, CAV1, STC1, EDNRA, PLN, CCL8, TRPV4, CCL5, CCL3, CCL1, CCL19, APOE, CCR2	1275	113	19357	2.14966	1	0.192924	0.188574
GOTERM_BP_DIRECT	GO:0006919~activation of cysteine-type endopeptidase activity involved in apoptotic process	13	0.927909	0.00719501	CDKN2A, TNFSF15, CARD8, LAPTM5, F3, PYCARD, NLRP12, LCK, P2RX1, COL4A3, CTSH, S100A8, NKX3-1	1275	82	19357	2.4069	1	0.192924	0.188574
GOTERM_BP_DIRECT	GO:0001503~ossification	13	0.927909	0.00719501	FOXC2, SLC26A2, CALCA, STC1, DMP1, RUNX3, MMP9, FSTL3, DSPP, BMP5, MGP, ATP6V1B1, LTF	1275	82	19357	2.4069	1	0.192924	0.188574
UP_SEQ_FEATURE	LIPID:S-palmitoyl cysteine	31	2.21271	0.00734704	CD151, RGS16, AQP4, SLC4A1, GNA13, PLN, CASP6, ALDH3B1, S1PR1, BDKRB2, OLR1, CCR5, LHCGR, CAV1, ADRA2B, SCIMP, F3, TREML1, CD4, ADORA2B, RP2, LCK, LPAR6, CD7, RHOJ, RGS10, PECAM1, AGTR1, CD9, F2RL1, RAB38	1358	283	20516	1.65489	1	0.826894	0.823481
UP_SEQ_FEATURE	REPEAT:LRR 11	14	0.999286	0.00739483	LRRC15, ECM2, LUM, CD180, ERBIN, LRRC70, DCN, TLR1, LRIG1, TLR8, CD14, TLR6, TLR4, TLR3	1358	92	20516	2.29897	1	0.826894	0.823481
BIOCARTA	h_asbcellPathway:Antigen Dependent B Cell Activation	6	0.428266	0.00741413	IL10, IL4, CD4, CD80, CD28, HLA-DRA	170	13	1623	4.40633	0.745711	0.227367	0.22366
GOTERM_MF_DIRECT	GO:0004435~phosphatidylinositol phospholipase C activity	7	0.499643	0.00744725	CCR1, EDNRA, CCL5, BDKRB2, PLCG2, CCR5, PLCD4	1307	26	18913	3.89592	0.999945	0.207032	0.202136
GOTERM_BP_DIRECT	GO:0042632~cholesterol homeostasis	15	1.07066	0.00750937	PLA2G12B, CAV1, IL18, LPL, LCAT, CYP7B1, CYP39A1, APOM, FABP4, NPC1, NPC2, NPC1L1, APOC2, LIPG, APOE	1275	103	19357	2.21097	1	0.200222	0.195708
GOTERM_MF_DIRECT	GO:0005044~scavenger receptor activity	10	0.713776	0.00758011	COLEC12, MSR1, MARCO, SCARA3, TMPRSS3, LOXL3, LOXL4, TMPRSS13, AGER, SCARF1	1307	51	18913	2.83736	0.999953	0.207032	0.202136
GOTERM_CC_DIRECT	GO:0001772~immunological synapse	9	0.642398	0.0080313	IL4I1, LCK, GZMA, CD28, HLA-DRA, GZMB, RHOH, SCIMP, HAVCR2	1346	45	20587	3.05899	0.994621	0.133443	0.127883
GOTERM_BP_DIRECT	GO:0042092~type 2 immune response	4	0.28551	0.00814384	IL10, IL4, IL33, IL18	1275	7	19357	8.67541	1	0.206475	0.20182
GOTERM_BP_DIRECT	GO:0002606~positive regulation of dendritic cell antigen processing and presentation	4	0.28551	0.00814384	CD74, CCR7, CCL19, NOD2	1275	7	19357	8.67541	1	0.206475	0.20182
GOTERM_BP_DIRECT	GO:0001916~positive regulation of T cell mediated cytotoxicity	8	0.571021	0.00814711	RAET1E, HFE, HLA-DRA, CD1D, CD1C, B2M, HLA-G, MICB	1275	36	19357	3.37377	1	0.206475	0.20182
UP_SEQ_FEATURE	DOMAIN:Integrin beta subunit cytoplasmic	4	0.28551	0.00825849	ITGB1, ITGB3, ITGB7, ITGB6	1358	7	20516	8.63286	1	0.83082	0.827391
UP_SEQ_FEATURE	DOMAIN:Cathepsin propeptide inhibitor	4	0.28551	0.00825849	CTSL, CTSH, CTSW, CTSS	1358	7	20516	8.63286	1	0.83082	0.827391
UP_SEQ_FEATURE	REPEAT:Gelsolin-like 5	4	0.28551	0.00825849	VIL1, SVIL, SCIN, GSN	1358	7	20516	8.63286	1	0.83082	0.827391
UP_SEQ_FEATURE	REPEAT:Gelsolin-like 4	4	0.28551	0.00825849	VIL1, SVIL, SCIN, GSN	1358	7	20516	8.63286	1	0.83082	0.827391
GOTERM_BP_DIRECT	GO:2001046~positive regulation of integrin-mediated signaling pathway	5	0.356888	0.00825956	CD63, LOXL3, EMP2, LAMC1, LIMS1	1275	13	19357	5.83922	1	0.206475	0.20182
GOTERM_BP_DIRECT	GO:0035589~G-protein coupled purinergic nucleotide receptor signaling pathway	5	0.356888	0.00825956	P2RY8, P2RY6, P2RY2, GPR171, PTAFR	1275	13	19357	5.83922	1	0.206475	0.20182
GOTERM_BP_DIRECT	GO:0006068~ethanol catabolic process	5	0.356888	0.00825956	ADH4, SULT1B1, SULT1E1, ALDH3B1, SULT1C4	1275	13	19357	5.83922	1	0.206475	0.20182
GOTERM_BP_DIRECT	GO:0032233~positive regulation of actin filament bundle assembly	5	0.356888	0.00825956	VIL1, SYNPO2L, ID1, PLEK, PFN1	1275	13	19357	5.83922	1	0.206475	0.20182
GOTERM_BP_DIRECT	GO:0060100~positive regulation of phagocytosis, engulfment	5	0.356888	0.00825956	RAB31, PLCG2, F2RL1, TREM2, NCKAP1L	1275	13	19357	5.83922	1	0.206475	0.20182
GOTERM_BP_DIRECT	GO:0043032~positive regulation of macrophage activation	6	0.428266	0.00826596	IL10, IL33, LBP, TLR6, TLR4, HAVCR2	1275	20	19357	4.55459	1	0.206475	0.20182
GOTERM_BP_DIRECT	GO:0043277~apoptotic cell clearance	6	0.428266	0.00826596	MARCO, TYROBP, ITGB3, TIMD4, TREM2, ITGAV	1275	20	19357	4.55459	1	0.206475	0.20182
GOTERM_BP_DIRECT	GO:0032930~positive regulation of superoxide anion generation	6	0.428266	0.00826596	TYROBP, SYK, CLEC7A, F2RL1, FPR2, AGT	1275	20	19357	4.55459	1	0.206475	0.20182
GOTERM_BP_DIRECT	GO:0071404~cellular response to low-density lipoprotein particle stimulus	6	0.428266	0.00826596	ITGB1, FCER1G, NPC1, SYK, CD9, FGF21	1275	20	19357	4.55459	1	0.206475	0.20182
BBID	14.chemokine_receptor-ligand	6	0.428266	0.00834559	CCR1, CXCR3, CXCR4, CCR7, CCR5, CCR3	66	9	388	3.91919	0.410204	0.0915748	0.0856667
UP_SEQ_FEATURE	REPEAT:LRR 5	29	2.06995	0.0083825	LRRC15, ECM2, LRRC74A, LRRC18, LRR1, LRRC70, NOD2, LRRC10, LRRC52, NLRP6, LRIG1, PRAME, CD14, LHCGR, LUM, CD180, ERBIN, DCN, TLR1, NLRP12, LRG1, OPTC, LRIT1, OGN, TLR8, PPP1R42, TLR6, TLR4, TLR3	1358	262	20516	1.67221	1	0.83082	0.827391
GOTERM_BP_DIRECT	GO:0002227~innate immune response in mucosa	7	0.499643	0.00864293	IL4, DEFA4, DEFA3, RNASE3, NOD2, RNASE2, LTF	1275	28	19357	3.79549	1	0.212535	0.207744
GOTERM_BP_DIRECT	GO:0032703~negative regulation of interleukin-2 production	7	0.499643	0.00864293	CR1, TBX21, LAPTM5, NOD2, LILRB4, HAVCR2, HDAC7	1275	28	19357	3.79549	1	0.212535	0.207744
GOTERM_BP_DIRECT	GO:2001238~positive regulation of extrinsic apoptotic signaling pathway	7	0.499643	0.00864293	PYCARD, TNFRSF12A, CAV1, TNFSF10, AGTR2, AGT, BCL2L14	1275	28	19357	3.79549	1	0.212535	0.207744
INTERPRO	IPR013201:Proteinase inhibitor I29, cathepsin propeptide	4	0.28551	0.00877941	CTSL, CTSH, CTSW, CTSS	1295	7	19139	8.44523	0.999999	0.286911	0.282872
INTERPRO	IPR014836:Integrin beta subunit, cytoplasmic domain	4	0.28551	0.00877941	ITGB1, ITGB3, ITGB7, ITGB6	1295	7	19139	8.44523	0.999999	0.286911	0.282872
BBID	97.Immune_injury_MS-lesions_MS_antigen	8	0.571021	0.00886207	IL10, IL4, CD86, IL6, CD4, IL5, CD80, LTA	66	16	388	2.93939	0.429247	0.0915748	0.0856667
GOTERM_BP_DIRECT	GO:0042127~regulation of cell proliferation	21	1.49893	0.00887266	CSF1R, CXCL9, JAG1, TES, PTGER2, TNFRSF9, TNC, SLC7A11, DUSP15, USP17L2, TBX19, AGT, FUT3, CXCL10, CXCL11, PLAU, MZB1, AGTR1, EMILIN2, SGK2, S100A11	1275	171	19357	1.86445	1	0.21706	0.212166
SMART	SM00303:GPS	8	0.571021	0.00894782	ADGRG3, ADGRE1, ADGRE2, ADGRG1, ADGRF1, ADGRE5, ADGRD2, ADGRL4	764	33	10374	3.29177	0.944155	0.287225	0.281856
GOTERM_MF_DIRECT	GO:0003953~NAD+ nucleosidase activity	7	0.499643	0.00902668	TLR1, BST1, CD38, TLR8, TLR6, TLR4, TLR3	1307	27	18913	3.75162	0.999993	0.238011	0.232383
INTERPRO	IPR015321:Interleukin-6 receptor alpha chain, binding	5	0.356888	0.00907662	IL3RA, IL31RA, IL2RG, CSF2RA, IL13RA1	1295	13	19139	5.68429	1	0.290808	0.286714
GOTERM_MF_DIRECT	GO:0005509~calcium ion binding	70	4.99643	0.00907746	SPARC, PCDHGB6, TNFAIP6, CETN1, PROS1, DMP1, NBPF26, ADGRE1, ADGRE2, RAB44, EFEMP2, EFEMP1, SPATA21, ADGRE5, CAPN2, PLA2G12B, S100A2, ANXA5, ANXA13, NAALADL1, MYL4, MELK, MYL3, S100A6, PADI2, S100A4, CDHR5, VWA2, S100A3, MASP1, CDH15, CLEC4E, DNASE1L3, S100A8, DSC2, MATN3, MATN2, CABP4, LPL, ITPR2, AIF1, RASGRP3, SPTA1, PRRG4, EGFLAM, SCIN, S100A13, CDH23, S100A12, BNIP2, S100A14, S100A11, DUOX2, JAG1, PLA2G2E, GSN, S100B, DSPP, AIF1L, VIL1, SMOC2, GJB2, S100Z, MGP, LPCAT2, S100P, CD248, ADGRL4, PLCD4, PCDHB7	1307	751	18913	1.34879	0.999994	0.238011	0.232383
UP_SEQ_FEATURE	CARBOHYD:O-linked (GalNAc...) serine	12	0.856531	0.00909641	CD74, PIK3IP1, SMAGP, ODAM, PDPN, PRG2, C3AR1, LCAT, CD248, APOE, CCR5, HBEGF	1358	74	20516	2.44987	1	0.85991	0.856361
UP_SEQ_FEATURE	REPEAT:LRR 7	24	1.71306	0.00915924	LRRC15, ECM2, LRRC18, LRRC74A, LUM, LRR1, CD180, ERBIN, LRRC70, NOD2, LRRC10, DCN, TLR1, NLRP12, LRG1, OGN, LRIG1, TLR8, PRAME, PPP1R42, CD14, TLR6, TLR4, TLR3	1358	205	20516	1.76868	1	0.85991	0.856361
KEGG_PATHWAY	hsa05120:Epithelial cell signaling in Helicobacter pylori infection	13	0.927909	0.00920051	ATP6V0E1, CXCL8, CXCL1, F11R, CXCL3, PTPRZ1, CXCR1, CCL5, CXCR2, PLCG2, ATP6V0D2, ATP6V1B1, HBEGF	660	70	8205	2.30877	0.949487	0.080318	0.0723608
GOTERM_BP_DIRECT	GO:0070371~ERK1 and ERK2 cascade	10	0.713776	0.00921461	EDN1, NLRP12, RIPK2, KDR, CTSH, ITGAV, NOD2, FGF23, TLR4, AGT	1275	55	19357	2.76036	1	0.224269	0.219213
UP_SEQ_FEATURE	REPEAT:LRR 4	29	2.06995	0.00926755	LRRC15, ECM2, LRRC74A, LRRC18, LRR1, LRRC3, LRRC70, NOD2, LRRC10, LRRC52, NLRP6, LRIG1, CD14, LHCGR, LUM, CD180, ERBIN, DCN, TLR1, NLRP12, LRG1, OPTC, LRIT1, OGN, TLR8, PPP1R42, TLR6, TLR4, TLR3	1358	264	20516	1.65954	1	0.85991	0.856361
GOTERM_MF_DIRECT	GO:0004024~alcohol dehydrogenase activity, zinc-dependent	4	0.28551	0.00931156	ADH4, ADH1C, ADH1B	1307	7	18913	8.26888	0.999995	0.239362	0.233702
UP_KW_PTM	KW-0873~Pyrrolidone carboxylic acid	15	1.07066	0.00938236	C1QB, CR1, H6PD, LUM, FN1, RNASE4, QRFP, CEACAM1, CCL8, COL1A2, MFAP2, CCL2, GAST, ANG, B2M	1016	97	14104	2.14668	0.246329	0.0415505	0.0294874
GOTERM_MF_DIRECT	GO:0048306~calcium-dependent protein binding	14	0.999286	0.00951847	S100A2, S100B, S100Z, S100A6, S100A13, S100A12, S100A4, S100P, CPNE3, S100A3, MASP1, S100A14, S100A8, S100A11	1307	91	18913	2.22624	0.999996	0.239975	0.234301
GOTERM_BP_DIRECT	GO:0030199~collagen fibril organization	12	0.856531	0.00968617	FOXC2, COL3A1, ADAMTS14, COL1A2, LUM, COL14A1, OPTC, COL4A3, LOXL3, LOXL4, ADAMTS12, TGFBR1	1275	75	19357	2.42911	1	0.234544	0.229256
UP_SEQ_FEATURE	REPEAT:LRR 3	30	2.14133	0.00973884	LRRC15, ECM2, LRRC74A, LRRC18, LRR1, LRRC3, LRRC70, NOD2, LRRC10, LRRC52, NLRP6, LRIG1, CD14, LRRC25, LHCGR, LUM, CD180, ERBIN, DCN, TLR1, NLRP12, LRG1, OPTC, LRIT1, OGN, TLR8, PPP1R42, TLR6, TLR4, TLR3	1358	277	20516	1.63619	1	0.867267	0.863688
UP_SEQ_FEATURE	DOMAIN:GPS	8	0.571021	0.00974458	ADGRG3, ADGRE1, ADGRE2, ADGRG1, ADGRF1, ADGRE5, ADGRD2, ADGRL4	1358	37	20516	3.26649	1	0.867267	0.863688
GOTERM_MF_DIRECT	GO:0045028~G-protein coupled purinergic nucleotide receptor activity	5	0.356888	0.00977128	P2RY8, P2RY6, P2RY2, GPR171, PTAFR	1307	13	18913	5.56559	0.999997	0.241701	0.235986
GOTERM_BP_DIRECT	GO:0018108~peptidyl-tyrosine phosphorylation	18	1.2848	0.00989627	ITK, CSF1R, YES1, SYK, MUSK, RIPK2, INSRR, NOD2, BMX, CD4, MELK, IL5, EFEMP1, LCK, PBK, KDR, BTK, FGFR2	1275	139	19357	1.96601	1	0.238415	0.23304
GOTERM_CC_DIRECT	GO:0034361~very-low-density lipoprotein particle	6	0.428266	0.00996785	APOM, APOC2, APOC1, APOC4, LPL, APOE	1346	21	20587	4.36999	0.998484	0.160133	0.153461
UP_SEQ_FEATURE	REPEAT:LRR 12	12	0.856531	0.0100406	TLR1, LRRC15, ECM2, CD180, LRIG1, ERBIN, TLR8, LRRC70, TLR6, TLR4, DCN, TLR3	1358	75	20516	2.4172	1	0.875744	0.87213
GOTERM_CC_DIRECT	GO:0016323~basolateral plasma membrane	27	1.92719	0.0101319	MEGF11, AQP10, AQP9, AQP4, SLC4A1, CD1D, SLC7A11, NOD2, SLC4A5, AQP1, P2RY6, HEPH, PDPN, CD38, ABCC4, SLC16A1, CAV1, ANXA13, ERBIN, SLC16A12, SLC51B, SLC39A14, MYO1A, KCNQ1, PLPP3, ATP6V1B1, SLC26A5	1346	245	20587	1.68557	0.998638	0.160133	0.153461
INTERPRO	IPR011029:Death-like domain	15	1.07066	0.0102132	DTHD1, RIPK2, CARD8, NOD2, IRAK4, EDAR, IFIH1, PYCARD, NLRP12, AIM2, CASP5, NLRP6, IGFLR1, MNDA, CARD16	1295	104	19139	2.13161	1	0.320931	0.316414
GOTERM_BP_DIRECT	GO:0042157~lipoprotein metabolic process	6	0.428266	0.0102718	APOL4, APOM, NPC1L1, APOC1, OLR1, APOE	1275	21	19357	4.3377	1	0.244974	0.239451
GOTERM_BP_DIRECT	GO:0008154~actin polymerization or depolymerization	6	0.428266	0.0102718	VIL1, SVIL, SCIN, GSN, WIPF1, WAS	1275	21	19357	4.3377	1	0.244974	0.239451
GOTERM_BP_DIRECT	GO:0042472~inner ear morphogenesis	10	0.713776	0.0103551	TIFAB, PRRX1, USH1G, KCNQ1, FZD6, USH1C, SIX1, NTN1, FGFR2, ATP6V1B1	1275	56	19357	2.71106	1	0.245727	0.240187
UP_SEQ_FEATURE	DOMAIN:MHC class I-like antigen recognition-like	6	0.428266	0.0104856	PROCR, RAET1E, HFE, CD1D, HLA-G, MICB	1358	21	20516	4.31643	1	0.896626	0.892925
GOTERM_CC_DIRECT	GO:0010008~endosome membrane	28	1.99857	0.0106201	ITGB1, CD63, LEPROT, LY96, AQP4, CD1D, CD1C, HLA-DMA, HLA-DMB, CD14, RFFL, HLA-DOA, HLA-DOB, HLA-DQA2, HLA-DQA1, HLA-DPA1, TMEM150B, HLA-DRB5, ATP6V0E1, SLC30A2, IRAK4, RHOD, HLA-DPB1, TLR8, HLA-DRA, ATP6V0D2, TLR4, TLR3	1346	258	20587	1.65992	0.999011	0.163852	0.157025
GOTERM_BP_DIRECT	GO:0071260~cellular response to mechanical stimulus	12	0.856531	0.0106713	IL33, TNFSF14, CASP5, ITGB3, TLR8, TNFRSF8, F11R, TLR4, AGT, TLR3, BMP6, AQP1	1275	76	19357	2.39715	1	0.25029	0.244647
KEGG_PATHWAY	hsa03250:Viral life cycle - HIV-1	12	0.856531	0.0108141	APOBEC3C, APOBEC3D, CD4, APOBEC3F, APOBEC3H, MX2, CXCR4, CCR5, APOBEC3A, SERINC5, APOBEC3B	660	63	8205	2.36797	0.970162	0.0897927	0.0808968
KEGG_PATHWAY	hsa05169:Epstein-Barr virus infection	27	1.92719	0.0108418	CD3G, RELB, HLA-DMA, HLA-DMB, PLCG2, E2F2, HES1, HLA-DOA, HLA-DOB, HLA-DQA2, B2M, HLA-DQA1, HLA-DPA1, HLA-DRB5, SYK, ISG15, IRAK4, RUNX3, HLA-G, CXCL10, IL6, OAS1, OAS2, OAS3, HLA-DPB1, BTK, HLA-DRA	660	202	8205	1.66168	0.970431	0.0897927	0.0808968
INTERPRO	IPR003591:Leucine-rich repeat, typical subtype	22	1.57031	0.010857	LRRC15, ECM2, LRRC18, LUM, LRR1, CD180, ERBIN, LRRC3, LRRC70, LRRC10, DCN, LRRC52, TLR1, LRG1, OPTC, LRIT1, OGN, LRIG1, TLR8, TLR6, TLR4, TLR3	1295	181	19139	1.79636	1	0.330445	0.325794
GOTERM_BP_DIRECT	GO:0014823~response to activity	9	0.642398	0.0108864	IL10, IL6, EDN1, LEP, ITGB3, CXCR4, SOD2, BMP6, FGF21	1275	47	19357	2.90718	1	0.25029	0.244647
GOTERM_BP_DIRECT	GO:0070527~platelet aggregation	9	0.642398	0.0108864	ITGB3, FGL1, TUBB1, PLEK, FN1, HBB, SLC7A11, PIK3CG, F2RL3	1275	47	19357	2.90718	1	0.25029	0.244647
INTERPRO	IPR000203:GPS domain	8	0.571021	0.0109205	ADGRG3, ADGRE1, ADGRE2, ADGRG1, ADGRF1, ADGRE5, ADGRD2, ADGRL4	1295	37	19139	3.19549	1	0.330445	0.325794
GOTERM_BP_DIRECT	GO:0045579~positive regulation of B cell differentiation	5	0.356888	0.0109693	SYK, IL7, BTK, NCKAP1L, IL2RG	1275	14	19357	5.42213	1	0.25029	0.244647
GOTERM_BP_DIRECT	GO:0007260~tyrosine phosphorylation of STAT protein	5	0.356888	0.0109693	CNTF, IL15, LEP, CAV1, LIF	1275	14	19357	5.42213	1	0.25029	0.244647
GOTERM_BP_DIRECT	GO:0097284~hepatocyte apoptotic process	5	0.356888	0.0109693	GSN, CASP6, KRT8, PIK3CG, STK3	1275	14	19357	5.42213	1	0.25029	0.244647
GOTERM_BP_DIRECT	GO:0050892~intestinal absorption	5	0.356888	0.0109693	MOGAT2, VDR, LEP, KCNQ1, F11R	1275	14	19357	5.42213	1	0.25029	0.244647
GOTERM_BP_DIRECT	GO:0001878~response to yeast	5	0.356888	0.0109693	CALCA, CLEC7A, PLCG2, ANG, PTX3	1275	14	19357	5.42213	1	0.25029	0.244647
SMART	SM00848:SM00848	4	0.28551	0.0110815	CTSL, CTSH, CTSW, CTSS	764	7	10374	7.75916	0.972041	0.29643	0.29089
SMART	SM01241:SM01241	4	0.28551	0.0110815	ITGB1, ITGB3, ITGB7, ITGB6	764	7	10374	7.75916	0.972041	0.29643	0.29089
GOTERM_CC_DIRECT	GO:0012507~ER to Golgi transport vesicle membrane	10	0.713776	0.0110928	CD74, HLA-DRB5, HLA-DPB1, HLA-DRA, AREG, B2M, HLA-DQA2, HLA-G, HLA-DQA1, HLA-DPA1	1346	57	20587	2.68332	0.999274	0.167146	0.160182
UP_SEQ_FEATURE	LIPID:GPI-anchor amidated alanine	5	0.356888	0.0111612	BST1, MMP25, CD109, TNFRSF10C, ART4	1358	14	20516	5.39554	1	0.901034	0.897315
UP_KW_BIOLOGICAL_PROCESS	KW-1207~Sterol metabolism	12	0.856531	0.0111641	CYB5R2, CYP39A1, CYP2C9, CH25H, NPC1, NPC2, NPC1L1, CYP11A1, LCAT, APOE, CYP7B1, LBR	768	74	11248	2.375	0.782783	0.126527	0.118153
UP_SEQ_FEATURE	REPEAT:LRR 15	9	0.642398	0.0112034	TLR1, LRRC15, CD180, LRIG1, ERBIN, TLR8, TLR6, TLR4, TLR3	1358	47	20516	2.89293	1	0.901034	0.897315
UP_SEQ_FEATURE	DOMAIN:EGF-like	24	1.71306	0.0114128	ITGB1, JAG1, MUC17, MEGF11, ITGB3, PROS1, TNC, PLAT, C8B, SELE, AREG, NBPF26, ADGRE1, ADGRE2, EFEMP2, EFEMP1, ADGRE5, MEP1A, PLAU, CNTNAP3B, ADGRL4, SCARF1, HBEGF, MATN2	1358	209	20516	1.73483	1	0.901034	0.897315
INTERPRO	IPR000169:Cysteine peptidase, cysteine active site	6	0.428266	0.0114668	CTSO, CTSL, CAPN2, CTSH, CTSS, CTSC	1295	21	19139	4.22261	1	0.340668	0.335873
GOTERM_CC_DIRECT	GO:0031410~cytoplasmic vesicle	33	2.35546	0.0115527	ENPEP, WIPF1, HFE, SLC1A3, CXCR4, CST7, TMEM123, SOCS1, GPNMB, PDPN, ARHGDIB, HAS2, GBP4, SH3GLB1, GBP5, GBP7, CMTM3, CAV2, CAV1, ANXA13, LAPTM5, RHOH, EMP2, RHOD, ADGRF1, RP2, RUFY4, TRPV4, BTK, ANG, ADGRL4, FGFR2, DSC2	1346	321	20587	1.57238	0.999463	0.167146	0.160182
GOTERM_BP_DIRECT	GO:0051384~response to glucocorticoid	10	0.713776	0.0115985	IL10, GHRHR, IL6, IL1RN, LCAT, AQP4, TYMS, AREG, AIF1, BMP6	1275	57	19357	2.6635	1	0.259927	0.254067
GOTERM_BP_DIRECT	GO:0071320~cellular response to cAMP	10	0.713776	0.0115985	RAP1B, KCNE1, KCNQ1, PTAFR, AQP9, STC1, ITPR2, FBP1, PIK3CG, AQP1	1275	57	19357	2.6635	1	0.259927	0.254067
GOTERM_BP_DIRECT	GO:0060348~bone development	10	0.713776	0.0115985	GJA1, OPTC, OGN, TULP3, STC1, ITGB6, TMEM38B, PHEX, FGFR2, BMP6	1275	57	19357	2.6635	1	0.259927	0.254067
GOTERM_BP_DIRECT	GO:0008283~cell proliferation	22	1.57031	0.0116107	CD74, CSF1R, ENPEP, BTG1, TXNRD1, SPHK1, SH2D2A, IL18, MCM10, MKI67, AURKB, RAP1B, EDNRA, IL18RAP, MELK, LIPG, S1PR1, CD9, GNAT1, GLUL, BUB1, FAM83A	1275	187	19357	1.78611	1	0.259927	0.254067
UP_SEQ_FEATURE	PROPEP:Removed in mature form	31	2.21271	0.0116467	LYPD3, IFI30, MSLN, EFNA4, ART4, SERPINA5, RAP1B, MMP25, FCGR3B, ALDH3B1, GAST, CD14, LY6G6D, PRND, TECTB, GBP5, PTGIR, CD160, TNFRSF10C, RHOH, ISG15, RHOD, GNG11, BST1, VNN1, VNN2, CD109, RHOJ, PLBD1, CD48, CEACAM8	1358	293	20516	1.59841	1	0.901034	0.897315
GOTERM_CC_DIRECT	GO:0031528~microvillus membrane	7	0.499643	0.0117741	CEACAM1, SLC26A2, ITGB3, PDPN, CDHR5, ITGAV, S100P	1346	30	20587	3.56882	0.999536	0.167146	0.160182
GOTERM_BP_DIRECT	GO:0071466~cellular response to xenobiotic stimulus	11	0.785153	0.0118292	EDN1, AIM2, KCNQ1, ITGB3, CXCR4, CD69, FBP1, APOBEC3A, TLR3, FGF21, NKX3-1	1275	67	19357	2.49256	1	0.262342	0.256427
GOTERM_BP_DIRECT	GO:0010595~positive regulation of endothelial cell migration	11	0.785153	0.0118292	SMOC2, FOXC2, EDN1, SPARC, ITGB3, KDR, PLPP3, FGF1, ETS1, AGT, PIK3CG	1275	67	19357	2.49256	1	0.262342	0.256427
UP_SEQ_FEATURE	REPEAT:LRR 13	10	0.713776	0.0119629	TLR1, LRRC15, ECM2, CD180, LRIG1, ERBIN, TLR8, TLR6, TLR4, TLR3	1358	57	20516	2.65044	1	0.901034	0.897315
GOTERM_BP_DIRECT	GO:0007202~activation of phospholipase C activity	7	0.499643	0.0121788	CD86, ITK, EDNRA, P2RY6, ANG, SELE, AGT	1275	30	19357	3.54246	1	0.263337	0.2574
GOTERM_CC_DIRECT	GO:0031226~intrinsic component of plasma membrane	8	0.571021	0.0121856	CD63, PTPRZ1, S1PR1, LY96, TREM2, CD48, EFNA4, TLR4	1346	39	20587	3.13743	0.999646	0.167146	0.160182
GOTERM_CC_DIRECT	GO:1905370~serine-type endopeptidase complex	6	0.428266	0.0122193	FCN1, FCN3, CFH, PLAU, MASP1, F3	1346	22	20587	4.17135	0.999653	0.167146	0.160182
GOTERM_BP_DIRECT	GO:0034097~response to cytokine	9	0.642398	0.0123304	CD274, COL3A1, CDKN2B, TMEM102, REL, TIMP3, TYMS, SELE, RELB	1275	48	19357	2.84662	1	0.263337	0.2574
GOTERM_CC_DIRECT	GO:0031225~anchored component of membrane	15	1.07066	0.0123812	TECTB, TNFRSF10C, MSLN, EFNA4, ART4, BST1, MMP25, FCGR3B, VNN1, VNN2, CD109, CD48, CEACAM8, LY6G6D, PRND	1346	110	20587	2.08567	0.999688	0.167146	0.160182
GOTERM_BP_DIRECT	GO:0010594~regulation of endothelial cell migration	4	0.28551	0.0123973	CEACAM1, RHOJ, EMP2, GLUL	1275	8	19357	7.59098	1	0.263337	0.2574
GOTERM_BP_DIRECT	GO:1905920~positive regulation of CoA-transferase activity	4	0.28551	0.0123973	AGTR1, DBI, APOE, AGT	1275	8	19357	7.59098	1	0.263337	0.2574
GOTERM_BP_DIRECT	GO:0048644~muscle organ morphogenesis	4	0.28551	0.0123973	CNTF, TCF15, GSC, LIF	1275	8	19357	7.59098	1	0.263337	0.2574
GOTERM_BP_DIRECT	GO:0045058~T cell selection	3	0.214133	0.0124168	CD74, CD4, CD1D	1275	3	19357	15.182	1	0.263337	0.2574
GOTERM_BP_DIRECT	GO:0002408~myeloid dendritic cell chemotaxis	3	0.214133	0.0124168	CCR7, CCL19, ARHGEF5	1275	3	19357	15.182	1	0.263337	0.2574
GOTERM_BP_DIRECT	GO:0002292~T cell differentiation involved in immune response	3	0.214133	0.0124168	CLEC4D, FCER1G, CLEC4E	1275	3	19357	15.182	1	0.263337	0.2574
GOTERM_MF_DIRECT	GO:0016836~hydro-lyase activity	6	0.428266	0.0124949	CA1, CA5A, ENOSF1, CA6, ECHDC3, L3HYPDH	1307	21	18913	4.13444	1	0.303011	0.295846
UP_SEQ_FEATURE	REPEAT:Gelsolin-like 3	4	0.28551	0.0125686	VIL1, SVIL, SCIN, GSN	1358	8	20516	7.55376	1	0.901034	0.897315
UP_SEQ_FEATURE	REPEAT:Gelsolin-like 2	4	0.28551	0.0125686	VIL1, SVIL, SCIN, GSN	1358	8	20516	7.55376	1	0.901034	0.897315
UP_SEQ_FEATURE	DOMAIN:Immunoglobulin C1-set	4	0.28551	0.0125686	HLA-DMA, HFE, HLA-DRA, B2M	1358	8	20516	7.55376	1	0.901034	0.897315
UP_SEQ_FEATURE	REPEAT:Gelsolin-like 1	4	0.28551	0.0125686	VIL1, SVIL, SCIN, GSN	1358	8	20516	7.55376	1	0.901034	0.897315
GOTERM_BP_DIRECT	GO:0002755~MyD88-dependent toll-like receptor signaling pathway	6	0.428266	0.0125869	TLR1, BTK, TLR8, TLR6, IRAK4, TLR4	1275	22	19357	4.14053	1	0.263337	0.2574
GOTERM_BP_DIRECT	GO:0014911~positive regulation of smooth muscle cell migration	6	0.428266	0.0125869	P2RY6, CCL5, ITGB3, HAS2, TLR4, S100A11	1275	22	19357	4.14053	1	0.263337	0.2574
GOTERM_BP_DIRECT	GO:0030301~cholesterol transport	6	0.428266	0.0125869	MSR1, NPC1, NPC2, NPC1L1, CAV1, LCAT	1275	22	19357	4.14053	1	0.263337	0.2574
GOTERM_BP_DIRECT	GO:0001934~positive regulation of protein phosphorylation	24	1.71306	0.0126499	CD74, CSF1R, MUSK, ODAM, ITGB3, VEGFC, TREM2, FPR2, FGF1, AIF1, AGER, MMP9, AURKB, MARCO, DAB2, CD4, GPNMB, LEP, KDR, PECAM1, FAM20A, FGF23, FGF21, NKX3-1	1275	212	19357	1.71871	1	0.263337	0.2574
GOTERM_BP_DIRECT	GO:0071345~cellular response to cytokine stimulus	8	0.571021	0.0126508	GBP5, CSF1R, NLRP12, GBP7, CXCR4, CCR7, POU4F1, GBP4	1275	39	19357	3.11425	1	0.263337	0.2574
GOTERM_BP_DIRECT	GO:0050776~regulation of immune response	8	0.571021	0.0126508	IL4, FCGR3A, FCGR3B, FGL1, SPPL2A, PDCD1, HCST, VSIR	1275	39	19357	3.11425	1	0.263337	0.2574
INTERPRO	IPR009030:Insulin-like growth factor binding protein, N-terminal	18	1.2848	0.012677	JAG1, IGFBP4, HTRA3, TNFRSF9, PROS1, INSRR, HTRA4, NBPF26, ADGRE1, ADGRE2, EFEMP2, EFEMP1, ADGRE5, IGFBP7, CD248, SCARF1, MATN3, MATN2	1295	139	19139	1.91385	1	0.368007	0.362827
UP_SEQ_FEATURE	REPEAT:LRR 14	9	0.642398	0.0126856	TLR1, LRRC15, CD180, LRIG1, ERBIN, TLR8, TLR6, TLR4, TLR3	1358	48	20516	2.83266	1	0.901034	0.897315
UP_SEQ_FEATURE	CARBOHYD:N-linked (GlcNAc...) (complex) asparagine	16	1.14204	0.0128099	FCN3, ADAMDEC1, CFH, SPPL2A, FN1, LCAT, SLC4A1, LRG1, PIK3IP1, ADAMTSL4, SELENOP, AGTR1, OLR1, MASP1, PLTP, DSC2	1358	120	20516	2.01433	1	0.901034	0.897315
GOTERM_MF_DIRECT	GO:0044548~S100 protein binding	5	0.356888	0.0129432	S100A6, FGF1, S100B, AGER, S100A11	1307	14	18913	5.16805	1	0.303011	0.295846
GOTERM_MF_DIRECT	GO:0019841~retinol binding	5	0.356888	0.0129432	ADH4, RBP7, RBP2, LRAT	1307	14	18913	5.16805	1	0.303011	0.295846
BIOCARTA	h_th1th2Pathway:Th1/Th2 Differentiation	7	0.499643	0.0130433	IL4, CD86, IFNGR1, IL2RA, IL18, CD28, HLA-DRA	170	20	1623	3.34147	0.9107	0.334732	0.329275
INTERPRO	IPR004765:Niemann-Pick C type protein	3	0.214133	0.0130869	NPC1, NPC1L1	1295	3	19139	14.7792	1	0.368007	0.362827
GOTERM_CC_DIRECT	GO:0001726~ruffle	14	0.999286	0.0132065	ITGB1, GSN, ARHGEF26, WIPF1, S100B, SCIMP, AIF1, SAMSN1, VIL1, KIF18A, PDPN, S100A6, TLR4, S100A11	1346	100	20587	2.14129	0.999819	0.174649	0.167372
INTERPRO	IPR007122:Villin/Gelsolin	4	0.28551	0.0133465	VIL1, SVIL, SCIN, GSN	1295	8	19139	7.38958	1	0.368007	0.362827
INTERPRO	IPR012896:Integrin beta subunit, tail	4	0.28551	0.0133465	ITGB1, ITGB3, ITGB7, ITGB6	1295	8	19139	7.38958	1	0.368007	0.362827
PIR_SUPERFAMILY	PIRSF037595:toll-like receptor, 1/2/4/6/10 types [Parent=PIRSF800008]	4	0.28551	0.0135823	TLR1, TLR6, TLR4, TLR3	142	7	1773	7.13481	0.795327	0.525181	0.525181
GOTERM_MF_DIRECT	GO:0031735~CCR10 chemokine receptor binding	3	0.214133	0.0136376	CCL25, CCL19, CXCL13	1307	3	18913	14.4705	1	0.308258	0.300969
GOTERM_MF_DIRECT	GO:0055077~gap junction hemi-channel activity	3	0.214133	0.0136376	GJA1, GJA3, GJA5	1307	3	18913	14.4705	1	0.308258	0.300969
INTERPRO	IPR000436:Sushi/SCR/CCP	10	0.713776	0.0136587	CR1, SRPX2, CFH, CR1L, IL2RA, CFHR3, MASP1, C4BPB, SELE, CFB	1295	57	19139	2.59283	1	0.368007	0.362827
INTERPRO	IPR000742:Epidermal growth factor-like domain	27	1.92719	0.0137383	MEGF11, PROS1, TNC, PLAT, LAMC1, AREG, NBPF26, ADGRE1, ADGRE2, EFEMP2, EGFLAM, EFEMP1, ADGRE5, PLAU, CNTNAP3B, SCARF1, JAG1, MUC17, SELE, MEP1A, CD248, VWA2, MASP1, ADGRL4, MATN3, HBEGF, MATN2	1295	243	19139	1.64213	1	0.368007	0.362827
UP_KW_MOLECULAR_FUNCTION	KW-0482~Metalloprotease	20	1.42755	0.0137555	CPA2, ADAMDEC1, ENPEP, MMP7, ERAP2, CPQ, MMEL1, ADAMTS12, MMP8, MMP9, PHEX, NAALADL1, ADAMTS4, MMP25, ADAMTS14, MEP1A, AGBL2, CLCA2, MMP19, CPXM1	824	157	11735	1.8142	0.759888	0.202402	0.192577
INTERPRO	IPR013111:EGF, extracellular	6	0.428266	0.0140305	ITGB1, JAG1, ITGB3, TNC, ITGB7, ITGB6	1295	22	19139	4.03068	1	0.369771	0.364567
GOTERM_BP_DIRECT	GO:0007229~integrin-mediated signaling pathway	15	1.07066	0.0141391	ITGB1, ADAMDEC1, SYK, ITGB3, PLEK, ERBIN, FN1, ISG15, COL3A1, CEACAM1, ITGAX, ITGAV, ITGB7, ITGB6, PLPP3	1275	111	19357	2.05162	1	0.290317	0.283772
GOTERM_MF_DIRECT	GO:0016849~phosphorus-oxygen lyase activity	4	0.28551	0.0141398	BST1, NPR1, ADCY4, CD38	1307	8	18913	7.23527	1	0.314191	0.306762
GOTERM_BP_DIRECT	GO:0012501~programmed cell death	5	0.356888	0.0141917	RIPK3, CARD8, NINJ1, HTRA4, PLCG2	1275	15	19357	5.06065	1	0.290317	0.283772
GOTERM_BP_DIRECT	GO:0002281~macrophage activation involved in immune response	5	0.356888	0.0141917	SYK, PLCG2, IFI35, LBP, HAVCR2	1275	15	19357	5.06065	1	0.290317	0.283772
GOTERM_BP_DIRECT	GO:0032736~positive regulation of interleukin-13 production	5	0.356888	0.0141917	IL4, IL33, TSLP, IRF4, IL18	1275	15	19357	5.06065	1	0.290317	0.283772
UP_SEQ_FEATURE	DOMAIN:Kazal-like	9	0.642398	0.0143066	SMOC2, SPARC, SPINK8, SLCO2B1, HTRA3, WFIKKN2, HTRA4, IGFBP7, FSTL3	1358	49	20516	2.77485	1	0.968543	0.964546
GOTERM_BP_DIRECT	GO:0007254~JNK cascade	10	0.713776	0.0144152	ADORA2B, CDC42EP5, SH2D3A, RIPK2, MAP3K20, NOD2, IRAK4, TLR4, TLR3, STK3	1275	59	19357	2.57321	1	0.292401	0.285809
GOTERM_BP_DIRECT	GO:0007200~phospholipase C-activating G-protein coupled receptor signaling pathway	11	0.785153	0.0144168	LHCGR, P2RY6, P2RY2, CXCR2, AGTR1, C3AR1, FFAR2, FPR3, FPR2, AGT, F2RL3	1275	69	19357	2.42031	1	0.292401	0.285809
UP_SEQ_FEATURE	MOTIF:NPA 2	5	0.356888	0.014436	AQP10, AQP9, AQP4, AQP5, AQP1	1358	15	20516	5.03584	1	0.968543	0.964546
UP_SEQ_FEATURE	MOTIF:NPA 1	5	0.356888	0.014436	AQP10, AQP9, AQP4, AQP5, AQP1	1358	15	20516	5.03584	1	0.968543	0.964546
BIOCARTA	h_stemPathway:Regulation of hematopoiesis by cytokines	6	0.428266	0.0145536	IL4, IL6, CD4, CXCL8, IL5, IL7	170	15	1623	3.81882	0.932629	0.334732	0.329275
UP_SEQ_FEATURE	REPEAT:LRR 2	30	2.14133	0.0146691	LRRC15, ECM2, LRRC74A, LRRC18, LRR1, LRRC3, LRRC70, NOD2, LRRC10, LRRC52, NLRP6, LRIG1, CD14, LRRC25, LHCGR, LUM, CD180, ERBIN, DCN, TLR1, NLRP12, LRG1, OPTC, LRIT1, OGN, TLR8, PPP1R42, TLR6, TLR4, TLR3	1358	286	20516	1.5847	1	0.969272	0.965271
INTERPRO	IPR011992:EF-hand-like domain	30	2.14133	0.0147307	SPARC, CETN1, CABP4, AIF1, RASGRP3, SPTA1, RAB44, SPATA21, S100A13, PLCG2, CAPN2, S100A12, S100A14, S100A11, DUOX2, S100A2, C1ORF87, S100B, AIF1L, MYL4, SMOC2, S100Z, MYL3, LPCAT2, S100A6, S100A4, S100P, S100A3, PLCD4, S100A8	1295	280	19139	1.58348	1	0.382062	0.376684
UP_KW_DOMAIN	KW-0735~Signal-anchor	49	3.4975	0.0147601	PLVAP, EDA, CLEC10A, PHEX, GALNT10, GLDN, CLEC1A, CREB3L4, CLEC5A, TNFSF10, CD38, OLR1, LARGE2, SCARA3, MCEMP1, MMEL1, NAALADL1, TPST1, CLEC4D, B3GNT5, KLRF1, CLEC4E, COLEC12, ENPEP, HS3ST3A1, KLRB1, CLEC12A, TMPRSS3, FUT3, FUT6, FUT5, CLEC7A, TNFRSF17, MGAT2, GCNT7, SEC11A, MSR1, CD74, CD72, GALNT4, TNFSF14, ERAP2, TNFSF15, TMPRSS13, MARCO, CLEC2B, LPCAT2, TNFSF8, CD69	1089	464	14500	1.40611	0.359882	0.0632574	0.0506059
GOTERM_MF_DIRECT	GO:0005319~lipid transporter activity	7	0.499643	0.0151799	APOM, NPC1, NPC1L1, APOC4, APOE, ABCA13	1307	30	18913	3.37646	1	0.331681	0.323838
GOTERM_BP_DIRECT	GO:0060307~regulation of ventricular cardiac muscle cell membrane repolarization	6	0.428266	0.0152308	KCNE1B, GJA1, KCNE1, KCNE3, KCNQ1, GJA5	1275	23	19357	3.96051	1	0.306294	0.299388
GOTERM_BP_DIRECT	GO:2000147~positive regulation of cell motility	6	0.428266	0.0152308	CSF1R, CCR7, CCL19, NTN1, DUOX2, SLC26A5	1275	23	19357	3.96051	1	0.306294	0.299388
UP_SEQ_FEATURE	REPEAT:TNFR-Cys 3	6	0.428266	0.0155393	EDAR, TNFRSF6B, TNFRSF9, TNFRSF10C, TNFRSF8, EDA2R	1358	23	20516	3.94109	1	1	0.996101
GOTERM_BP_DIRECT	GO:0010862~positive regulation of pathway-restricted SMAD protein phosphorylation	9	0.642398	0.0156322	DAB2, GDF15, HFE, INHBA, LEFTY2, INHBC, TGFBR1, BMP6, BMP5	1275	50	19357	2.73275	1	0.313039	0.305982
UP_SEQ_FEATURE	REPEAT:LRR 1	30	2.14133	0.0159965	LRRC15, ECM2, LRRC74A, LRRC18, LRR1, LRRC3, LRRC70, NOD2, LRRC10, LRRC52, NLRP6, LRIG1, CD14, LRRC25, LHCGR, LUM, CD180, ERBIN, DCN, TLR1, NLRP12, LRG1, OPTC, LRIT1, OGN, TLR8, PPP1R42, TLR6, TLR4, TLR3	1358	288	20516	1.5737	1	1	0.996101
SMART	SM00092:RNAse_Pc	5	0.356888	0.0160214	RNASE10, RNASE4, ANG, RNASE3, RNASE2	764	14	10374	4.84948	0.994397	0.316677	0.310758
GOTERM_MF_DIRECT	GO:0001784~phosphotyrosine binding	9	0.642398	0.0161087	YES1, SYK, LCK, SH2D3A, SH3BP2, PLCG2, GRAP, PFN1, SAMSN1	1307	48	18913	2.71323	1	0.346206	0.33802
GOTERM_BP_DIRECT	GO:0030574~collagen catabolic process	8	0.571021	0.0165046	MMP25, ADAMTS14, MMP7, CTSL, MMP19, MMP8, MMP9, CTSS	1275	41	19357	2.96233	1	0.329121	0.321701
GOTERM_MF_DIRECT	GO:0015250~water channel activity	5	0.356888	0.0167022	AQP10, AQP9, AQP4, AQP5, AQP1	1307	15	18913	4.82351	1	0.35317	0.344819
SMART	SM00262:GEL	4	0.28551	0.0167711	VIL1, SVIL, SCIN, GSN	764	8	10374	6.78927	0.995613	0.316677	0.310758
SMART	SM00077:ITAM	4	0.28551	0.0167711	CD79B, CD79A, FCER1G, CD3G	764	8	10374	6.78927	0.995613	0.316677	0.310758
SMART	SM00328:BPI1	4	0.28551	0.0167711	BPI, LBP, PLTP, BPIFC	764	8	10374	6.78927	0.995613	0.316677	0.310758
SMART	SM01242:SM01242	4	0.28551	0.0167711	ITGB1, ITGB3, ITGB7, ITGB6	764	8	10374	6.78927	0.995613	0.316677	0.310758
GOTERM_CC_DIRECT	GO:0101003~ficolin-1-rich granule membrane	10	0.713776	0.016962	CR1, CLEC4D, FCER1G, TMEM179B, ITGAX, NCKAP1L, LILRB2, FPR2, FCAR, SIGLEC5	1346	61	20587	2.50737	0.999985	0.219827	0.210668
GOTERM_MF_DIRECT	GO:0004896~cytokine receptor activity	10	0.713776	0.0172624	IL22RA1, CD74, IFNGR1, IL3RA, IL31RA, IL21R, IL2RG, F3, CSF2RA, IL13RA1	1307	58	18913	2.49492	1	0.359222	0.350728
GOTERM_BP_DIRECT	GO:0050727~regulation of inflammatory response	14	0.999286	0.0175513	ZBP1, TNC, NOD2, ADAMTS12, SELE, USP18, AGER, BST1, CASP5, NLRP6, DUOXA1, AGTR1, CARD16, CCR2	1275	103	19357	2.06357	1	0.34086	0.333175
UP_KW_MOLECULAR_FUNCTION	KW-0044~Antibiotic	14	0.999286	0.0176289	CXCL6, CCL20, DEFA4, PRG2, DEFA3, DEFB135, RNASE3, GNLY, S100A12, BPI, LBP, GALP, BPIFC, LTF	824	97	11735	2.05547	0.839903	0.226972	0.215954
GOTERM_BP_DIRECT	GO:2001259~positive regulation of cation channel activity	4	0.28551	0.017696	EDN1, EDNRA, CTSS, PIRT	1275	9	19357	6.74754	1	0.34086	0.333175
GOTERM_BP_DIRECT	GO:0046641~positive regulation of alpha-beta T cell proliferation	4	0.28551	0.017696	SYK, RIPK2, CD28, CCR2	1275	9	19357	6.74754	1	0.34086	0.333175
GOTERM_BP_DIRECT	GO:0070293~renal absorption	4	0.28551	0.017696	KCNQ1, AKR1C3, CLCNKB, HBB	1275	9	19357	6.74754	1	0.34086	0.333175
GOTERM_BP_DIRECT	GO:0010873~positive regulation of cholesterol esterification	4	0.28551	0.017696	APOC1, AGTR1, APOE, AGT	1275	9	19357	6.74754	1	0.34086	0.333175
GOTERM_BP_DIRECT	GO:0006069~ethanol oxidation	4	0.28551	0.017696	ADH4, ADH1C, ADH1B	1275	9	19357	6.74754	1	0.34086	0.333175
GOTERM_BP_DIRECT	GO:0010888~negative regulation of lipid storage	4	0.28551	0.017696	IL6, LEP, ITGB3, ITGAV	1275	9	19357	6.74754	1	0.34086	0.333175
GOTERM_BP_DIRECT	GO:0034372~very-low-density lipoprotein particle remodeling	4	0.28551	0.017696	APOC2, LPL, LCAT, APOE	1275	9	19357	6.74754	1	0.34086	0.333175
UP_SEQ_FEATURE	DOMAIN:Alcohol dehydrogenase N-terminal	4	0.28551	0.017936	ADH4, ADH1C, ADH1B	1358	9	20516	6.71445	1	1	0.996101
UP_SEQ_FEATURE	REGION:Beta-2	4	0.28551	0.017936	HLA-DRB5, HLA-DMB, HLA-DPB1, HLA-DOB	1358	9	20516	6.71445	1	1	0.996101
UP_SEQ_FEATURE	REGION:Beta-1	4	0.28551	0.017936	HLA-DRB5, HLA-DMB, HLA-DPB1, HLA-DOB	1358	9	20516	6.71445	1	1	0.996101
UP_SEQ_FEATURE	DOMAIN:Lipid-binding serum glycoprotein N-terminal	4	0.28551	0.017936	BPI, LBP, PLTP, BPIFC	1358	9	20516	6.71445	1	1	0.996101
UP_SEQ_FEATURE	DOMAIN:Integrin beta subunit VWA	4	0.28551	0.017936	ITGB1, ITGB3, ITGB7, ITGB6	1358	9	20516	6.71445	1	1	0.996101
UP_SEQ_FEATURE	REGION:Cysteine-rich tandem repeats	4	0.28551	0.017936	ITGB1, ITGB3, ITGB7, ITGB6	1358	9	20516	6.71445	1	1	0.996101
UP_SEQ_FEATURE	DOMAIN:OAR	4	0.28551	0.017936	PRRX2, RAX, ALX1, PITX3	1358	9	20516	6.71445	1	1	0.996101
GOTERM_BP_DIRECT	GO:1901741~positive regulation of myoblast fusion	5	0.356888	0.0179551	IL4, CXCL9, TNFSF14, GDF15, CAPN2	1275	16	19357	4.74436	1	0.34086	0.333175
GOTERM_BP_DIRECT	GO:0097623~potassium ion export across plasma membrane	5	0.356888	0.0179551	KCNK5, KCNE1B, KCNE1, KCNE3, KCNQ1	1275	16	19357	4.74436	1	0.34086	0.333175
GOTERM_BP_DIRECT	GO:0010820~positive regulation of T cell chemotaxis	5	0.356888	0.0179551	TMEM102, TNFSF14, CCL5, CXCL13, CCR2	1275	16	19357	4.74436	1	0.34086	0.333175
GOTERM_BP_DIRECT	GO:0033630~positive regulation of cell adhesion mediated by integrin	5	0.356888	0.0179551	FOXC2, SYK, ITGB3, LIF, NCKAP1L	1275	16	19357	4.74436	1	0.34086	0.333175
GOTERM_BP_DIRECT	GO:0001666~response to hypoxia	19	1.35617	0.0181787	ALAS2, CAV1, VEGFC, CXCR4, ITPR2, PLOD2, PLAT, SOD2, AGER, SOD3, EDNRA, PLAU, LEP, UCP2, LTA, CAPN2, CD38, ANG, PLEKHN1	1275	160	19357	1.80286	1	0.342366	0.334648
GOTERM_BP_DIRECT	GO:0007605~sensory perception of sound	19	1.35617	0.0181787	KCNE1, TMPRSS3, USH1C, SLC1A3, SIX1, OTOS, TRIOBP, GJB2, GJC3, USH1G, MYO1A, KCNQ1, COL4A3, LRIG1, CDH23, HOXA1, GRAP, ATP6V1B1, SLC26A5	1275	160	19357	1.80286	1	0.342366	0.334648
UP_SEQ_FEATURE	DOMAIN:ABC transmembrane type-1 2	5	0.356888	0.0182593	ABCC4, ABCC2, ABCB4, ABCC9, ABCC11	1358	16	20516	4.7211	1	1	0.996101
UP_SEQ_FEATURE	DOMAIN:ABC transmembrane type-1 1	5	0.356888	0.0182593	ABCC4, ABCC2, ABCB4, ABCC9, ABCC11	1358	16	20516	4.7211	1	1	0.996101
GOTERM_MF_DIRECT	GO:0017134~fibroblast growth factor binding	6	0.428266	0.0184288	RPS19, ITGB3, S100A13, ITGAV, CXCL13, FGFR2	1307	23	18913	3.77492	1	0.371695	0.362906
GOTERM_MF_DIRECT	GO:0043274~phospholipase binding	6	0.428266	0.0184288	SYK, LCK, APOC2, BTK, WAS, SELE	1307	23	18913	3.77492	1	0.371695	0.362906
GOTERM_BP_DIRECT	GO:0042098~T cell proliferation	8	0.571021	0.0187135	GJA1, CD151, TNFSF14, RIPK2, SH2D2A, HES1, PIK3CG, IDO1	1275	42	19357	2.8918	1	0.351045	0.343131
INTERPRO	IPR012674:Calycin	8	0.571021	0.0188759	RBP7, APOM, FABP4, FABP5, RBP2, LCN10, PMP2, LCN6	1295	41	19139	2.88374	1	0.444096	0.437845
INTERPRO	IPR002369:Integrin beta subunit, N-terminal	4	0.28551	0.0190249	ITGB1, ITGB3, ITGB7, ITGB6	1295	9	19139	6.56851	1	0.444096	0.437845
INTERPRO	IPR003110:Phosphorylated immunoreceptor signaling ITAM	4	0.28551	0.0190249	CD79B, CD79A, FCER1G, CD3G	1295	9	19139	6.56851	1	0.444096	0.437845
INTERPRO	IPR003191:Guanylate-binding protein, C-terminal	4	0.28551	0.0190249	GBP5, GBP7, ATL3, GBP4	1295	9	19139	6.56851	1	0.444096	0.437845
INTERPRO	IPR002328:Alcohol dehydrogenase, zinc-type, conserved site	4	0.28551	0.0190249	ADH4, ADH1C, ADH1B	1295	9	19139	6.56851	1	0.444096	0.437845
INTERPRO	IPR017241:Toll-like receptor	4	0.28551	0.0190249	TLR1, TLR6, TLR4, TLR3	1295	9	19139	6.56851	1	0.444096	0.437845
INTERPRO	IPR023411:Ribonuclease A, active site	4	0.28551	0.0190249	RNASE4, ANG, RNASE3, RNASE2	1295	9	19139	6.56851	1	0.444096	0.437845
GOTERM_BP_DIRECT	GO:0032715~negative regulation of interleukin-6 production	11	0.785153	0.0190595	IL10, CD84, NMB, NLRP12, AQP4, BPI, NCKAP1L, TLR4, LILRB4, HAVCR2, SLAMF1	1275	72	19357	2.31947	1	0.356128	0.348099
GOTERM_BP_DIRECT	GO:0048662~negative regulation of smooth muscle cell proliferation	7	0.499643	0.0192177	PTGIR, IL15, NPR1, OGN, ANG, APOE, AIF1	1275	33	19357	3.22042	1	0.356279	0.348247
GOTERM_BP_DIRECT	GO:0055074~calcium ion homeostasis	7	0.499643	0.0192177	JPH2, CAV1, KDR, FAM20A, S100A14, FGF23, ATP6V1B1	1275	33	19357	3.22042	1	0.356279	0.348247
GOTERM_BP_DIRECT	GO:0009887~animal organ morphogenesis	17	1.21342	0.0193438	SYK, GMNN, VEGFC, LAMC1, FGF1, NTN1, DCN, ETV7, EGFLAM, LHX3, IL7, ITGAX, CCL2, FGF23, FGFR2, FGF21, PITX3	1275	138	19357	1.87024	1	0.357221	0.349167
UP_KW_LIGAND	KW-0186~Copper	11	0.785153	0.0194199	SPARC, MT1A, HEPH, LOXL3, S100A13, LOXL4, S100A12, MT1G, MT1H, SOD3, PRND	442	74	6850	2.30372	0.534585	0.252458	0.252458
GOTERM_BP_DIRECT	GO:0010718~positive regulation of epithelial to mesenchymal transition	9	0.642398	0.0195299	MAD2L2, IL6, DAB2, LRG1, GLIPR2, PDPN, SNAI1, ALX1, TGFBR1	1275	52	19357	2.62765	1	0.359259	0.35116
SMART	SM00255:TIR	6	0.428266	0.019559	TLR1, IL18RAP, TLR8, TLR6, TLR4, TLR3	764	22	10374	3.70324	0.998237	0.33877	0.332438
UP_SEQ_FEATURE	DOMAIN:Collagen-like	7	0.499643	0.0196531	FCN1, MSR1, C1QA, MARCO, FCN3, EDA, EMILIN2	1358	33	20516	3.20462	1	1	0.996101
GOTERM_CC_DIRECT	GO:0045177~apical part of cell	11	0.785153	0.0199058	EDAR, NEDD1, ENPEP, EDA, HFE, USH1C, EMP2, PLAT, SLC7A11, DUOX2, AQP1	1346	73	20587	2.30472	0.999998	0.252921	0.242382
GOTERM_BP_DIRECT	GO:0008360~regulation of cell shape	18	1.2848	0.0199415	CSF1R, LST1, FN1, RHOH, F11R, ARHGAP15, RHOD, VIL1, GNA13, SPTA1, PALMD, CDC42EP5, RHOJ, PDPN, CCL3, KDR, CCL2, SLC26A5	1275	150	19357	1.82184	1	0.365415	0.357176
SMART	SM00032:CCP	10	0.713776	0.0200518	CR1, SRPX2, CFH, CR1L, IL2RA, CFHR3, MASP1, C4BPB, SELE, CFB	764	56	10374	2.42474	0.9985	0.33877	0.332438
KEGG_PATHWAY	hsa04611:Platelet activation	18	1.2848	0.0202362	ITGB1, PTGIR, FCER1G, SYK, ITGB3, ADCY4, ITPR2, PIK3CG, VAMP8, GNA13, RAP1B, APBB1IP, COL3A1, COL1A2, P2RX1, BTK, PLCG2, F2RL3	660	124	8205	1.80462	0.998644	0.163408	0.147219
GOTERM_BP_DIRECT	GO:0043410~positive regulation of MAPK cascade	19	1.35617	0.0203756	CD74, GDF15, CAV2, IGFBP4, LIF, OSM, LAPTM5, MMP8, ADRA2B, TGFBR1, LILRA5, DOK1, IL6, DOK2, CD4, LEP, KDR, PLCG2, FGFR2	1275	162	19357	1.7806	1	0.371933	0.363548
PIR_SUPERFAMILY	PIRSF002512:integrin, beta subunit	4	0.28551	0.0204802	ITGB1, ITGB3, ITGB7, ITGB6	142	8	1773	6.24296	0.909315	0.593925	0.593925
GOTERM_CC_DIRECT	GO:0005769~early endosome	31	2.21271	0.0204874	SAMD9L, HFE, CXCR4, LAMP3, LIPG, KDR, APOE, CYTIP, HAVCR2, ARRDC4, HPS5, RHOD, HLA-G, VAMP8, RAB32, CD4, RAB31, KIFC1, KCNQ1, APOC2, SLC9A9, F2RL1, RAB38, SIGLEC1, ATP6V0D2, PLPP2, WDFY4, TLR4, TLR3, LTF, VAMP3	1346	310	20587	1.52949	0.999999	0.255304	0.244667
GOTERM_MF_DIRECT	GO:0043565~sequence-specific DNA binding	35	2.49822	0.020531	FOXC2, HNF4G, SIX1, MYRFL, ETS1, ELK3, SPIB, DMBX1, YY2, TBX21, TRPS1, HEY2, E2F2, FOXO3B, HES1, HOXA1, MYBL1, VENTX, NKX3-1, EOMES, IRX1, BATF2, NFE2, FOXD2, FOXD1, MSX2, VDR, GRHL3, FOXL1, POU4F1, BATF, LHX3, IRF4, ELF5, IRF5	1307	342	18913	1.4809	1	0.40782	0.398177
UP_KW_BIOLOGICAL_PROCESS	KW-0133~Cell shape	6	0.428266	0.0208846	SPTA1, CDC42EP5, LST1, PDPN, FN1, SLC26A5	768	24	11248	3.66146	0.943323	0.218485	0.204026
BIOCARTA	h_dcPathway:Dendritic cells in regulating TH1 and TH2 Development	7	0.499643	0.021056	IL10, IL4, IL5, CD7, ITGAX, TLR4, CD33	170	22	1623	3.0377	0.980073	0.430479	0.42346
GOTERM_BP_DIRECT	GO:0007249~I-kappaB kinase/NF-kappaB signaling	10	0.713776	0.0215136	EDN1, EDNRA, TIFAB, RIPK3, RIPK2, BTK, REL, TLR8, NOD2, RELB	1275	63	19357	2.40984	1	0.384929	0.376251
GOTERM_BP_DIRECT	GO:0035458~cellular response to interferon-beta	6	0.428266	0.0215742	TRIM6, AIM2, OAS1, CAPN2, MNDA, TLR3	1275	25	19357	3.64367	1	0.384929	0.376251
GOTERM_BP_DIRECT	GO:0032438~melanosome organization	6	0.428266	0.0215742	RAB32, PMEL, GPR143, ASIP, RAB38, APOE	1275	25	19357	3.64367	1	0.384929	0.376251
GOTERM_BP_DIRECT	GO:0030099~myeloid cell differentiation	6	0.428266	0.0215742	TIFAB, CEBPE, CLEC5A, PIR, IRF8, HOXB7	1275	25	19357	3.64367	1	0.384929	0.376251
GOTERM_BP_DIRECT	GO:2000353~positive regulation of endothelial cell apoptotic process	6	0.428266	0.0215742	CD160, AKR1C3, ECSCR, CCL2, CD248, HLA-G	1275	25	19357	3.64367	1	0.384929	0.376251
GOTERM_BP_DIRECT	GO:0006672~ceramide metabolic process	6	0.428266	0.0215742	FUT6, FUT5, ORMDL2, PLPP3, PLPP2, FUT3	1275	25	19357	3.64367	1	0.384929	0.376251
GOTERM_CC_DIRECT	GO:0031092~platelet alpha granule membrane	5	0.356888	0.0217495	SPARC, ITGB3, CD109, PECAM1, CD9	1346	17	20587	4.49851	0.999999	0.265918	0.254838
GOTERM_MF_DIRECT	GO:0033691~sialic acid binding	6	0.428266	0.021989	FCN1, SIGLEC11, SELE, SIGLEC7, CD33, SIGLEC5	1307	24	18913	3.61764	1	0.430262	0.420088
UP_SEQ_FEATURE	REPEAT:TNFR-Cys 1	6	0.428266	0.021999	EDAR, TNFRSF6B, TNFRSF9, TNFRSF10C, TNFRSF8, EDA2R	1358	25	20516	3.6258	1	1	0.996101
UP_SEQ_FEATURE	REPEAT:TNFR-Cys 2	6	0.428266	0.021999	EDAR, TNFRSF6B, TNFRSF9, TNFRSF10C, TNFRSF8, EDA2R	1358	25	20516	3.6258	1	1	0.996101
UP_SEQ_FEATURE	DOMAIN:VWFA	12	0.856531	0.0222671	ITGB1, COL14A1, ITGB3, CLCA2, ITGAX, CPNE3, ITGB7, VWA3B, ITGB6, MATN3, CFB, MATN2	1358	84	20516	2.15822	1	1	0.996101
GOTERM_BP_DIRECT	GO:0051897~positive regulation of protein kinase B signaling	16	1.14204	0.0224974	ITGB1, GDF15, AKR1C3, OSM, IL18, F3, AREG, TGFBR1, PIK3CG, STK3, LEP, CCL3, CD28, CCR7, CCL19, HBEGF	1275	129	19357	1.88303	1	0.391075	0.382259
INTERPRO	IPR002350:Kazal domain	9	0.642398	0.0225625	SMOC2, SPARC, SPINK8, SLCO2B1, HTRA3, WFIKKN2, HTRA4, IGFBP7, FSTL3	1295	52	19139	2.55793	1	0.519256	0.511947
UP_SEQ_FEATURE	DOMAIN:Ribonuclease A-domain	5	0.356888	0.0226544	RNASE10, RNASE13, RNASE4, ANG, RNASE2	1358	17	20516	4.44339	1	1	0.996101
UP_SEQ_FEATURE	DOMAIN:TNF family profile	5	0.356888	0.0226544	EDA, TNFSF15, LTA, TNFSF10, TNFSF8	1358	17	20516	4.44339	1	1	0.996101
KEGG_PATHWAY	hsa04650:Natural killer cell mediated cytotoxicity	18	1.2848	0.0233303	FCER1G, SYK, IFNGR1, GZMB, KIR2DL1, KIR2DL3, NCR1, FCGR3A, FCGR3B, TYROBP, RAET1E, LCK, SH3BP2, TNFSF10, PLCG2, CD48, HCST, MICB	660	126	8205	1.77597	0.999512	0.183457	0.165282
UP_SEQ_FEATURE	DOMAIN:Ig-like C2-type 3	16	1.14204	0.0234202	MYBPC3, CSF1R, FCRL6, IL1R2, SIGLEC11, LILRB2, LILRA1, LILRB3, LILRA2, CD4, CEACAM1, LRIG1, KDR, PECAM1, SIGLEC1, FGFR2	1358	129	20516	1.8738	1	1	0.996101
GOTERM_MF_DIRECT	GO:0001664~G-protein coupled receptor binding	11	0.785153	0.0234659	GNA13, FCN1, PYY, MARCO, SCT, SAA1, S1PR1, PROK2, TULP3, GNAT1, ARR3	1307	71	18913	2.24192	1	0.452409	0.441711
GOTERM_BP_DIRECT	GO:0002666~positive regulation of T cell tolerance induction	3	0.214133	0.0237517	LILRB2, HLA-G, IDO1	1275	4	19357	11.3865	1	0.391075	0.382259
GOTERM_BP_DIRECT	GO:0035696~monocyte extravasation	3	0.214133	0.0237517	JAML, PECAM1, CCR2	1275	4	19357	11.3865	1	0.391075	0.382259
GOTERM_BP_DIRECT	GO:0042269~regulation of natural killer cell mediated cytotoxicity	3	0.214133	0.0237517	NCR1, KLRB1, LEP	1275	4	19357	11.3865	1	0.391075	0.382259
GOTERM_BP_DIRECT	GO:0038156~interleukin-3-mediated signaling pathway	3	0.214133	0.0237517	FCER1G, SYK, IL3RA	1275	4	19357	11.3865	1	0.391075	0.382259
GOTERM_BP_DIRECT	GO:0071659~negative regulation of IP-10 production	3	0.214133	0.0237517	OAS1, OAS3, LILRB4	1275	4	19357	11.3865	1	0.391075	0.382259
GOTERM_BP_DIRECT	GO:0007161~calcium-independent cell-matrix adhesion	3	0.214133	0.0237517	ITGB1, FN1, VWA2	1275	4	19357	11.3865	1	0.391075	0.382259
GOTERM_BP_DIRECT	GO:0016052~carbohydrate catabolic process	3	0.214133	0.0237517	ENOSF1, NAGA, DERA	1275	4	19357	11.3865	1	0.391075	0.382259
GOTERM_BP_DIRECT	GO:0097029~mature conventional dendritic cell differentiation	3	0.214133	0.0237517	F2RL1, CCR7, CCL19	1275	4	19357	11.3865	1	0.391075	0.382259
GOTERM_BP_DIRECT	GO:0071396~cellular response to lipid	3	0.214133	0.0237517	SYK, PLCG2, TREM2	1275	4	19357	11.3865	1	0.391075	0.382259
GOTERM_BP_DIRECT	GO:0001550~ovarian cumulus expansion	3	0.214133	0.0237517	TNFAIP6, PTX3, BMPR1B	1275	4	19357	11.3865	1	0.391075	0.382259
GOTERM_BP_DIRECT	GO:0032497~detection of lipopolysaccharide	3	0.214133	0.0237517	LY96, TREM2, TLR4	1275	4	19357	11.3865	1	0.391075	0.382259
GOTERM_BP_DIRECT	GO:1901509~regulation of endothelial tube morphogenesis	3	0.214133	0.0237517	CXCL10, ADAMTS12, FGF1	1275	4	19357	11.3865	1	0.391075	0.382259
GOTERM_BP_DIRECT	GO:1903978~regulation of microglial cell activation	3	0.214133	0.0237517	IL6, SPHK1, MMP8	1275	4	19357	11.3865	1	0.391075	0.382259
GOTERM_BP_DIRECT	GO:0072011~glomerular endothelium development	3	0.214133	0.0237517	FOXC2, EDNRA, PECAM1	1275	4	19357	11.3865	1	0.391075	0.382259
GOTERM_BP_DIRECT	GO:0010574~regulation of vascular endothelial growth factor production	3	0.214133	0.0237517	IL6, AQP4, CCR2	1275	4	19357	11.3865	1	0.391075	0.382259
GOTERM_BP_DIRECT	GO:1900245~positive regulation of MDA-5 signaling pathway	3	0.214133	0.0237517	DHX58, DDX60, USP17L2	1275	4	19357	11.3865	1	0.391075	0.382259
SMART	SM00187:INB	4	0.28551	0.0238009	ITGB1, ITGB3, ITGB7, ITGB6	764	9	10374	6.0349	0.999562	0.361598	0.354839
SMART	SM00329:BPI2	4	0.28551	0.0238009	BPI, LBP, PLTP, BPIFC	764	9	10374	6.0349	0.999562	0.361598	0.354839
KEGG_PATHWAY	hsa05322:Systemic lupus erythematosus	19	1.35617	0.0238551	IL10, C1QB, CD86, C1QA, HLA-DRB5, CD80, C8B, HLA-DMA, FCGR3A, HLA-DMB, FCGR3B, HLA-DPB1, CD28, HLA-DRA, HLA-DOA, HLA-DOB, HLA-DQA2, HLA-DQA1, HLA-DPA1	660	136	8205	1.7368	0.99959	0.183457	0.165282
GOTERM_MF_DIRECT	GO:0004222~metalloendopeptidase activity	16	1.14204	0.0238826	ADAMDEC1, MMP7, HTRA3, HTRA4, MMEL1, ADAMTS12, MMP8, MMP9, PHEX, ADAMTS4, MMP25, ADAMTS14, MEP1A, CLCA2, MMP19, TAX1BP3	1307	124	18913	1.86717	1	0.453769	0.443039
UP_KW_BIOLOGICAL_PROCESS	KW-0445~Lipid transport	20	1.42755	0.0239182	ABCC4, ATP8B3, ABCC2, ABCB4, APOC4, ANO9, SLC51B, ABCC11, ABCA13, SERPINA5, APOL4, APOM, NPC1, FABP5, NPC2, APOC2, APOC1, LBP, APOE, PLTP	768	171	11248	1.71296	0.962836	0.232348	0.216972
UP_SEQ_FEATURE	DOMAIN:Fucosyltransferase N-terminal	3	0.214133	0.0239787	FUT6, FUT5, FUT3	1358	4	20516	11.3306	1	1	0.996101
GOTERM_BP_DIRECT	GO:0070234~positive regulation of T cell apoptotic process	4	0.28551	0.0240611	CCL5, LGALS14, PDCD1, IDO1	1275	10	19357	6.07278	1	0.391075	0.382259
GOTERM_BP_DIRECT	GO:2000343~positive regulation of chemokine (C-X-C motif) ligand 2 production	4	0.28551	0.0240611	CD74, LPL, TLR4, MCOLN2	1275	10	19357	6.07278	1	0.391075	0.382259
GOTERM_BP_DIRECT	GO:0051272~positive regulation of cellular component movement	4	0.28551	0.0240611	RPS19, PDPN, ETS1, TGFBR1	1275	10	19357	6.07278	1	0.391075	0.382259
GOTERM_BP_DIRECT	GO:0070294~renal sodium ion absorption	4	0.28551	0.0240611	EDN1, EDNRA, KCNQ1, CLCNKB	1275	10	19357	6.07278	1	0.391075	0.382259
GOTERM_BP_DIRECT	GO:1903980~positive regulation of microglial cell activation	4	0.28551	0.0240611	CCL3, TREM2, MMP8, CTSC	1275	10	19357	6.07278	1	0.391075	0.382259
GOTERM_BP_DIRECT	GO:0001961~positive regulation of cytokine-mediated signaling pathway	4	0.28551	0.0240611	CD74, TSLP, IL7, RIPK2	1275	10	19357	6.07278	1	0.391075	0.382259
GOTERM_BP_DIRECT	GO:0014824~artery smooth muscle contraction	4	0.28551	0.0240611	EDN1, EDNRA, CD38, AGT	1275	10	19357	6.07278	1	0.391075	0.382259
GOTERM_BP_DIRECT	GO:0008343~adult feeding behavior	4	0.28551	0.0240611	DMBX1, LEP, ASIP, AGRP	1275	10	19357	6.07278	1	0.391075	0.382259
GOTERM_BP_DIRECT	GO:0097084~vascular smooth muscle cell development	4	0.28551	0.0240611	EDNRA, EFEMP2, HEY2, HES1	1275	10	19357	6.07278	1	0.391075	0.382259
INTERPRO	IPR023271:Aquaporin-like	5	0.356888	0.0243475	AQP10, AQP9, AQP4, AQP5, AQP1	1295	17	19139	4.34681	1	0.537619	0.530051
INTERPRO	IPR000463:Cytosolic fatty-acid binding	5	0.356888	0.0243475	RBP7, FABP4, FABP5, RBP2, PMP2	1295	17	19139	4.34681	1	0.537619	0.530051
INTERPRO	IPR000425:Major intrinsic protein	5	0.356888	0.0243475	AQP10, AQP9, AQP4, AQP5, AQP1	1295	17	19139	4.34681	1	0.537619	0.530051
UP_SEQ_FEATURE	CARBOHYD:N-linked (Glc) (glycation) lysine	4	0.28551	0.0243812	HBB, HBA2, APOE, CFB	1358	10	20516	6.043	1	1	0.996101
SMART	SM00369:LRR_TYP	22	1.57031	0.0248262	LRRC15, ECM2, LRRC18, LUM, LRR1, CD180, ERBIN, LRRC3, LRRC70, LRRC10, DCN, LRRC52, TLR1, LRG1, OPTC, LRIT1, OGN, LRIG1, TLR8, TLR6, TLR4, TLR3	764	181	10374	1.65043	0.999687	0.361598	0.354839
UP_KW_MOLECULAR_FUNCTION	KW-0645~Protease	52	3.71163	0.0251214	ADAMDEC1, CPQ, SPPL2A, PLAT, CTSW, PRSS23, PHEX, CTSS, ADAMTS4, MMP25, CTSO, CASP5, CASP6, PLAU, CTSL, CAPN2, CTSH, CPXM1, CTSE, CTSC, CPA2, MMP7, USP3, MMEL1, MMP8, MMP9, NAALADL1, ESPL1, MEP1A, MMP19, MASP1, CFB, LTF, ENPEP, MINDY1, TMPRSS3, HTRA3, HTRA4, ADAMTS12, USP18, ADAMTS14, CLCA2, SEC11A, ERAP2, GZMA, CARD8, GZMB, USP17L2, TMPRSS13, PM20D1, FAM111B, AGBL2	824	552	11735	1.34159	0.927238	0.2875	0.273544
UP_KW_DOMAIN	KW-0768~Sushi	10	0.713776	0.0251371	CR1, SRPX2, CFH, CR1L, IL2RA, CFHR3, MASP1, C4BPB, SELE, CFB	1089	57	14500	2.33596	0.534086	0.0942642	0.0754114
GOTERM_BP_DIRECT	GO:0000132~establishment of mitotic spindle orientation	7	0.499643	0.0252037	ITGB1, ANKFN1, GJA1, DYNLT1, MAPRE1, CENPA, NDC80	1275	35	19357	3.03639	1	0.407092	0.397914
GOTERM_MF_DIRECT	GO:1990782~protein tyrosine kinase binding	9	0.642398	0.0252333	ITGB1, CEACAM3, CD4, GJA1, CEACAM1, TRIM6, CEACAM4, PLCG2, TREM2	1307	52	18913	2.50452	1	0.472584	0.46141
UP_KW_DISEASE	KW-0380~Hyperlipidemia	3	0.214133	0.0252681	APOC2, LPL, APOE	312	4	4570	10.9856	0.902602	1	1
GOTERM_BP_DIRECT	GO:0019934~cGMP-mediated signaling	6	0.428266	0.0253038	NPR1, ADORA2B, PDE3A, APOE, GUCY2F, AQP1	1275	26	19357	3.50353	1	0.407092	0.397914
GOTERM_BP_DIRECT	GO:0072332~intrinsic apoptotic signaling pathway by p53 class mediator	6	0.428266	0.0253038	PYCARD, CASP6, PERP, E2F2, POU4F1, EDA2R	1275	26	19357	3.50353	1	0.407092	0.397914
UP_SEQ_FEATURE	DOMAIN:EF-hand 2	21	1.49893	0.0254801	S100A2, CETN1, CABP4, S100B, RASGRP3, SPTA1, MYL4, SMOC2, S100Z, LPCAT2, MYL3, S100A6, CAPN2, S100A12, S100A4, S100P, S100A3, PLCD4, S100A8, S100A11, DUOX2	1358	189	20516	1.67861	1	1	0.996101
GOTERM_BP_DIRECT	GO:0043066~negative regulation of apoptotic process	47	3.35475	0.0255327	CSF1R, TNFAIP8, FCMR, TNFRSF6B, BCL2A1, KIF14, AIF1, IFIT3, GLI3, AQP1, PLAC8, PDPN, CLEC5A, UCP2, KDR, PROK2, BNIP2, CTSH, CD38, PRAME, NCKAP1L, IL10, CD74, MSX2, TSLP, SPHK1, TEX11, ANXA5, IL31RA, SERPINB9, SOD2, POU4F1, MMP9, TGFBR1, IL4, DAB2, IL6, LHX3, GDNF, IL7, LEP, ID1, PDE3A, CD28, PDCD1, EVI2B, LTF	1275	520	19357	1.37222	1	0.409385	0.400156
INTERPRO	IPR024079:Metallopeptidase, catalytic domain	12	0.856531	0.0256577	ADAMTS4, MMP25, ADAMDEC1, ADAMTS14, MMP7, MEP1A, MMP19, MMEL1, ADAMTS12, MMP8, MMP9, PHEX	1295	84	19139	2.11131	1	0.548199	0.540482
UP_SEQ_FEATURE	REPEAT:LRR 17	7	0.499643	0.0257602	TLR1, CD180, ERBIN, TLR8, TLR6, TLR4, TLR3	1358	35	20516	3.0215	1	1	0.996101
KEGG_PATHWAY	hsa05143:African trypanosomiasis	8	0.571021	0.0257787	IL10, IL6, IL18, HBB, F2RL1, HBA2, SELE, IDO1	660	37	8205	2.68796	0.999783	0.19364	0.174456
INTERPRO	IPR001124:Lipid-binding serum glycoprotein, C-terminal	4	0.28551	0.0258331	BPI, LBP, PLTP, BPIFC	1295	10	19139	5.91166	1	0.548199	0.540482
INTERPRO	IPR015812:Integrin beta subunit	4	0.28551	0.0258331	ITGB1, ITGB3, ITGB7, ITGB6	1295	10	19139	5.91166	1	0.548199	0.540482
SMART	SM00207:TNF	5	0.356888	0.0259089	TNFSF14, TNFSF15, LTA, TNFSF10, TNFSF8	764	16	10374	4.24329	0.999781	0.361598	0.354839
UP_SEQ_FEATURE	REPEAT:LRR 10	14	0.999286	0.0259589	LRRC15, ECM2, LUM, CD180, ERBIN, LRRC70, DCN, TLR1, LRIG1, TLR8, CD14, TLR6, TLR4, TLR3	1358	108	20516	1.95838	1	1	0.996101
UP_KW_PTM	KW-0336~GPI-anchor	18	1.2848	0.0263407	TECTB, CD160, TNFRSF10C, LYPD3, MSLN, EFNA4, ART4, BST1, MMP25, FCGR3B, VNN1, VNN2, CD109, CD48, CEACAM8, CD14, LY6G6D, PRND	1016	142	14104	1.75968	0.551037	0.0946805	0.0671926
GOTERM_BP_DIRECT	GO:0048704~embryonic skeletal system morphogenesis	8	0.571021	0.0265657	HOXB9, GSC, ALX3, HOXC4, SIX1, ALX1, HOXB7, MDFI	1275	45	19357	2.69902	1	0.42369	0.414138
GOTERM_BP_DIRECT	GO:0048146~positive regulation of fibroblast proliferation	9	0.642398	0.0266034	CD74, ITGB3, SPHK1, S100A6, LIF, FN1, CD248, AGT, AQP1	1275	55	19357	2.48432	1	0.42369	0.414138
GOTERM_BP_DIRECT	GO:0097190~apoptotic signaling pathway	11	0.785153	0.0268413	SLFN12, TYROBP, IFI27, CASP5, RIPK3, CAV1, PDE3A, BTK, CD28, CD38, RAI14	1275	76	19357	2.19739	1	0.42605	0.416445
GOTERM_BP_DIRECT	GO:0050868~negative regulation of T cell activation	5	0.356888	0.027193	IL4I1, GPNMB, FGL1, LAPTM5, TNFAIP8L2	1275	18	19357	4.21721	1	0.427344	0.417709
GOTERM_BP_DIRECT	GO:0043691~reverse cholesterol transport	5	0.356888	0.027193	APOM, APOC2, LIPG, LCAT, APOE	1275	18	19357	4.21721	1	0.427344	0.417709
GOTERM_BP_DIRECT	GO:0051770~positive regulation of nitric-oxide synthase biosynthetic process	5	0.356888	0.027193	IL33, KDR, CCL2, NOD2, TLR4	1275	18	19357	4.21721	1	0.427344	0.417709
GOTERM_MF_DIRECT	GO:0004062~aryl sulfotransferase activity	4	0.28551	0.0273091	SULT1C2, SULT1B1, SULT1E1, SULT1C4	1307	10	18913	5.78822	1	0.497254	0.485496
GOTERM_MF_DIRECT	GO:0043225~ATPase-coupled anion transmembrane transporter activity	4	0.28551	0.0273091	ABCC4, ABCC2, ABCC9, ABCC11	1307	10	18913	5.78822	1	0.497254	0.485496
UP_KW_PTM	KW-0165~Cleavage on pair of basic residues	32	2.28408	0.0274879	PMEL, CALCA, EDA, SCT, PROS1, PLAT, ADAMTS12, MSLN, PRRG4, ADAMTS4, MMP25, ADAMTS14, TAC4, GAST, ITGAV, NMB, EDN1, GDF15, INSRR, OSM, VEGFC, INHBA, INHBC, BMP6, BMP5, PYY, GDNF, ADM2, CDH15, DSC2, CFB, GALP	1016	301	14104	1.47582	0.566638	0.0946805	0.0671926
UP_SEQ_FEATURE	MOTIF:ITIM motif 2	5	0.356888	0.0276391	PECAM1, LILRB2, LILRB3, LILRB4, CD33	1358	18	20516	4.19653	1	1	0.996101
UP_SEQ_FEATURE	MOTIF:ITIM motif 1	5	0.356888	0.0276391	PECAM1, LILRB2, LILRB3, LILRB4, CD33	1358	18	20516	4.19653	1	1	0.996101
UP_SEQ_FEATURE	PROPEP:Activation peptide	11	0.785153	0.0276711	CPA2, CTSO, MMP7, CTSL, GZMA, CTSH, GZMB, CTSE, MMP8, MMP9, CTSS	1358	76	20516	2.18661	1	1	0.996101
GOTERM_MF_DIRECT	GO:0008233~peptidase activity	14	0.999286	0.0286845	CARD8, TMPRSS3, FGL2, ABHD5, MMP8, MMP9, NAALADL1, ADAMTS4, PM20D1, FAM111B, CTSH, MASP1, CTSE, SEC11A	1307	105	18913	1.92941	1	0.515142	0.502961
OMIM_DISEASE	608446~Myocardial infarction, susceptibility to	4	0.28551	0.028782	LGALS2, ITGB3, LTA, OLR1	371	11	5812	5.69664	1	1	1
GOTERM_BP_DIRECT	GO:0051649~establishment of localization in cell	13	0.927909	0.0291109	MSR1, PON3, ATP8B3, CAV1, ANO9, NOD2, LRRC52, AQP1, RAP1B, GHRHR, TMEM38B, CFAP54, NECTIN2	1275	99	19357	1.99359	1	0.455975	0.445695
UP_KW_CELLULAR_COMPONENT	KW-0034~Amyloid	6	0.428266	0.0293953	GSN, SAA1, SAA2, LYZ, B2M, PRND	1261	25	17662	3.36152	0.788065	0.19107	0.172698
GOTERM_BP_DIRECT	GO:0033344~cholesterol efflux	6	0.428266	0.0294222	APOM, NPC1, NPC2, APOC2, APOC1, APOE	1275	27	19357	3.37377	1	0.457829	0.447507
GOTERM_BP_DIRECT	GO:0030901~midbrain development	6	0.428266	0.0294222	CXCR2, EN2, HES1, FGFR2, PHOX2A, PITX3	1275	27	19357	3.37377	1	0.457829	0.447507
GOTERM_BP_DIRECT	GO:0022617~extracellular matrix disassembly	8	0.571021	0.0296159	ADAMTS4, MMP7, MMP19, PBXIP1, LAMC1, MMP8, MMP9, CTSS	1275	46	19357	2.64034	1	0.457841	0.447519
GOTERM_BP_DIRECT	GO:2000272~negative regulation of receptor activity	8	0.571021	0.0296159	ADH4, HFE, WFIKKN2, DKKL1, AGTR2, LY6G6D, LILRB4, MTRNR2L4	1275	46	19357	2.64034	1	0.457841	0.447519
BBID	35.Chemokines_EAE_Autoreactive_T_Cells	5	0.356888	0.0297023	IL10, IL4, IL5, CCL3, CCL2	66	8	388	3.67424	0.850372	0.263078	0.246105
UP_SEQ_FEATURE	DOMAIN:TIR	6	0.428266	0.0299852	TLR1, IL18RAP, TLR8, TLR6, TLR4, TLR3	1358	27	20516	3.35722	1	1	0.996101
GOTERM_MF_DIRECT	GO:0003725~double-stranded RNA binding	11	0.785153	0.0303631	IFIH1, ZBP1, OAS1, NLRP6, OAS2, OAS3, DHX58, TLR8, DDX60, TLR3, OASL	1307	74	18913	2.15103	1	0.537918	0.525199
UP_KW_BIOLOGICAL_PROCESS	KW-0177~Collagen degradation	5	0.356888	0.0304505	ADAMTS14, MMP7, MMP19, MMP8, MMP9	768	18	11248	4.06829	0.985089	0.276085	0.257814
GOTERM_BP_DIRECT	GO:0036065~fucosylation	4	0.28551	0.0314948	FUT6, FUT5, FUOM, FUT3	1275	11	19357	5.52071	1	0.474522	0.463823
GOTERM_BP_DIRECT	GO:0072577~endothelial cell apoptotic process	4	0.28551	0.0314948	IL10, COL4A3, CD248, FGF21	1275	11	19357	5.52071	1	0.474522	0.463823
GOTERM_BP_DIRECT	GO:0045060~negative thymic T cell selection	4	0.28551	0.0314948	CD74, CD28, CCR7, GLI3	1275	11	19357	5.52071	1	0.474522	0.463823
GOTERM_BP_DIRECT	GO:0002819~regulation of adaptive immune response	4	0.28551	0.0314948	IL4I1, RIPK3, CD160, CD48	1275	11	19357	5.52071	1	0.474522	0.463823
GOTERM_BP_DIRECT	GO:1900246~positive regulation of RIG-I signaling pathway	4	0.28551	0.0314948	DHX58, DDX60, USP17L2, OASL	1275	11	19357	5.52071	1	0.474522	0.463823
GOTERM_BP_DIRECT	GO:0046629~gamma-delta T cell activation	4	0.28551	0.0314948	ITK, JAML, CD3G, MICB	1275	11	19357	5.52071	1	0.474522	0.463823
GOTERM_BP_DIRECT	GO:0086011~membrane repolarization during action potential	4	0.28551	0.0314948	KCNE1B, KCNE1, KCNE3, KCNQ1	1275	11	19357	5.52071	1	0.474522	0.463823
GOTERM_BP_DIRECT	GO:0038166~angiotensin-activated signaling pathway	4	0.28551	0.0314948	AHCYL1, AGTR1, AGTR2, AGT	1275	11	19357	5.52071	1	0.474522	0.463823
GOTERM_MF_DIRECT	GO:0030169~low-density lipoprotein particle binding	5	0.356888	0.0317591	COLEC12, MSR1, TREM2, PLTP, SCARF1	1307	18	18913	4.0196	1	0.555149	0.542022
KEGG_PATHWAY	hsa05171:Coronavirus disease - COVID-19	28	1.99857	0.0317718	C1QB, C1QA, CXCL8, C8B, IFIH1, RPS19, C3AR1, PLCG2, CCL2, SYK, MX2, CYBB, ISG15, IRAK4, CXCL10, IL6, RPS27, OAS1, OAS2, OAS3, AGTR1, TLR8, RPL22L1, MASP1, TLR4, CFB, TLR3, HBEGF	660	232	8205	1.50039	0.99997	0.233234	0.210127
UP_SEQ_FEATURE	MUTAGEN:D->A: Loss of catalytic activity.	4	0.28551	0.0319058	PLA2G2E, EPHX3, PTPN7, MGAT2	1358	11	20516	5.49364	1	1	0.996101
UP_SEQ_FEATURE	DOMAIN:GB1/RHD3-type G	4	0.28551	0.0319058	GBP5, GBP7, ATL3, GBP4	1358	11	20516	5.49364	1	1	0.996101
UP_SEQ_FEATURE	TRANSMEM:Helical; Name=13	4	0.28551	0.0319058	ABCC2, NPC1L1, SLC9A9, ABCC9	1358	11	20516	5.49364	1	1	0.996101
GOTERM_CC_DIRECT	GO:0005925~focal adhesion	39	2.78373	0.0320423	ITGB1, CD151, TES, ITGB3, ABCB4, TNC, TRIOBP, GNA13, GJA1, CSRP2, RPS19, ADGRE5, PLAU, XIRP1, CAPN2, ITGAV, ITGB7, CPNE3, FLNC, ITGB6, B2M, CD99, SVIL, YES1, GSN, CAV2, CAV1, ANXA5, AIF1L, APBB1IP, PROCR, DAB2, TRPV4, CD9, MAPRE1, PFN1, SNTB1, NECTIN2, LIMS1	1346	426	20587	1.40024	1	0.384508	0.368487
GOTERM_BP_DIRECT	GO:0007193~adenylate cyclase-inhibiting G-protein coupled receptor signaling pathway	9	0.642398	0.0322033	MARCO, EDN1, EDNRA, RGS1, ADCY4, S1PR1, OXER1, FPR2, GNAT1	1275	57	19357	2.39715	1	0.478967	0.468169
UP_KW_MOLECULAR_FUNCTION	KW-0646~Protease inhibitor	16	1.14204	0.0322196	CSTA, SPINK8, TFPI2, WFIKKN2, SERPINB9, SERPINB7, CST7, SERPINB8, SERPINA5, CD109, HMSD, PI15, TIMP3, PI16, CARD16, PI3	824	127	11735	1.79421	0.965722	0.331862	0.315752
GOTERM_BP_DIRECT	GO:0007190~activation of adenylate cyclase activity	7	0.499643	0.0323166	TMIGD3, GHRHR, EDNRA, LHCGR, CALCA, ADORA2B, ADCY4	1275	37	19357	2.87226	1	0.478967	0.468169
GOTERM_BP_DIRECT	GO:0048469~cell maturation	7	0.499643	0.0323166	GHRHR, IL15, SOX18, BTK, KDR, HES1, CCL19	1275	37	19357	2.87226	1	0.478967	0.468169
GOTERM_BP_DIRECT	GO:0071276~cellular response to cadmium ion	7	0.499643	0.0323166	MT1A, NCF1, AKR1C3, CYBB, MT1G, MT1H, MMP9	1275	37	19357	2.87226	1	0.478967	0.468169
INTERPRO	IPR000157:Toll/interleukin-1 receptor homology (TIR) domain	6	0.428266	0.0325583	TLR1, IL18RAP, TLR8, TLR6, TLR4, TLR3	1295	27	19139	3.28426	1	0.682055	0.672455
GOTERM_BP_DIRECT	GO:0071360~cellular response to exogenous dsRNA	5	0.356888	0.0326982	IFIH1, COLEC12, CAV1, IFIT1B, TLR3	1275	19	19357	3.99525	1	0.478967	0.468169
GOTERM_BP_DIRECT	GO:0010744~positive regulation of macrophage derived foam cell differentiation	5	0.356888	0.0326982	MSR1, IL18, AGTR1, LPL, AGT	1275	19	19357	3.99525	1	0.478967	0.468169
GOTERM_BP_DIRECT	GO:0048535~lymph node development	5	0.356888	0.0326982	RIPK3, IL15, PDPN, LTA, CD248	1275	19	19357	3.99525	1	0.478967	0.468169
GOTERM_BP_DIRECT	GO:0090190~positive regulation of branching involved in ureteric bud morphogenesis	5	0.356888	0.0326982	GDNF, SIX1, AGTR2, HOXB7, AGT	1275	19	19357	3.99525	1	0.478967	0.468169
GOTERM_BP_DIRECT	GO:0010759~positive regulation of macrophage chemotaxis	5	0.356888	0.0326982	CSF1R, CCL5, TRPV4, C3AR1, SLAMF1	1275	19	19357	3.99525	1	0.478967	0.468169
KEGG_PATHWAY	hsa05142:Chagas disease	15	1.07066	0.0328298	IL10, C1QB, C1QA, CXCL8, IFNGR1, CD3G, IRAK4, TGFBR1, IL6, CCL5, CCL3, BDKRB2, CCL2, TLR6, TLR4	660	102	8205	1.82821	0.999979	0.235645	0.212299
GOTERM_CC_DIRECT	GO:0008305~integrin complex	6	0.428266	0.0330241	ITGB1, ITGB3, ITGAX, ITGAV, ITGB7, ITGB6	1346	28	20587	3.27749	1	0.389084	0.372872
UP_SEQ_FEATURE	REPEAT:TNFR-Cys	5	0.356888	0.0332258	TNFRSF6B, TNFRSF9, TNFRSF10C, TNFRSF17, EDA2R	1358	19	20516	3.97566	1	1	0.996101
GOTERM_MF_DIRECT	GO:0004715~non-membrane spanning protein tyrosine kinase activity	8	0.571021	0.0333575	ITK, YES1, MELK, SYK, LCK, RIPK2, BTK, BMX	1307	45	18913	2.57254	1	0.575417	0.561811
GOTERM_BP_DIRECT	GO:0009611~response to wounding	10	0.713776	0.0335347	TMIGD3, CCR1, EDNRA, MRLN, TNC, FN1, SLC1A3, AGER, CCR2, F2RL3	1275	68	19357	2.23264	1	0.48971	0.478669
INTERPRO	IPR015894:Guanylate-binding protein, N-terminal	4	0.28551	0.033769	GBP5, GBP7, ATL3, GBP4	1295	11	19139	5.37424	1	0.698462	0.688631
GOTERM_BP_DIRECT	GO:0051928~positive regulation of calcium ion transport	6	0.428266	0.0339395	CCR1, CCL5, CCL4, CCL3, LILRA2, LILRA5	1275	28	19357	3.25328	1	0.492015	0.480922
GOTERM_BP_DIRECT	GO:0097746~regulation of blood vessel diameter	6	0.428266	0.0339395	FOXC2, NPR1, P2RY2, AGTR1, HBB, SOD3	1275	28	19357	3.25328	1	0.492015	0.480922
GOTERM_BP_DIRECT	GO:0002244~hematopoietic progenitor cell differentiation	11	0.785153	0.0340035	TOP2A, WDR38, ARL11, CSF1R, TIFAB, PTPRZ1, PLEK, KDR, INHBA, KRT75, FSTL3	1275	79	19357	2.11394	1	0.492015	0.480922
UP_SEQ_FEATURE	REPEAT:LRR 18	6	0.428266	0.0345795	TLR1, CD180, TLR8, TLR6, TLR4, TLR3	1358	28	20516	3.23732	1	1	0.996101
GOTERM_MF_DIRECT	GO:0005504~fatty acid binding	7	0.499643	0.0350965	RBP7, FABP4, FABP5, RBP2, APOC1, PMP2, CYP4F11	1307	36	18913	2.81372	1	0.593965	0.57992
SMART	SM00280:KAZAL	7	0.499643	0.035519	SMOC2, SPARC, SPINK8, HTRA3, HTRA4, IGFBP7, FSTL3	764	34	10374	2.79558	0.999991	0.475066	0.466187
GOTERM_MF_DIRECT	GO:0004465~lipoprotein lipase activity	4	0.28551	0.03566	LIPG, LIPN, LPL, LIPM	1307	11	18913	5.26202	1	0.593965	0.57992
GOTERM_MF_DIRECT	GO:0004252~serine-type endopeptidase activity	21	1.49893	0.0357919	MMP7, HTRA3, GZMA, TMPRSS3, HTRA4, GZMB, PLAT, MMP8, TMPRSS13, F3, PRSS23, MMP9, CTSS, PLAU, MMP19, CTSH, MASP1, SEC11A, CTSC, CFB, LTF	1307	188	18913	1.61639	1	0.593965	0.57992
INTERPRO	IPR001839:Transforming growth factor-beta, C-terminal	7	0.499643	0.0361987	GDNF, GDF15, INHBA, LEFTY2, INHBC, BMP6, BMP5	1295	37	19139	2.79606	1	0.739359	0.728952
GOTERM_BP_DIRECT	GO:0048839~inner ear development	8	0.571021	0.0364044	C1QB, GJB2, TIFAB, LHX3, KCNQ1, SIX1, HOXA1, DUOX2	1275	48	19357	2.53033	1	0.525153	0.513313
KEGG_PATHWAY	hsa05134:Legionellosis	10	0.713776	0.0365581	PYCARD, IL6, CR1, CXCL8, CR1L, IL18, CXCL1, CD14, CXCL3, TLR4	660	57	8205	2.18102	0.999994	0.252881	0.227828
GOTERM_BP_DIRECT	GO:0045944~positive regulation of transcription from RNA polymerase II promoter	96	6.85225	0.0366694	TOP2A, IL25, ONECUT3, HMGB2, HNF4G, RAX, ADIRF, SIX1, YBX1, FGF1, BACH1, ETS1, GLI3, ELK3, SPIB, IL4I1, YY2, SOX18, CREB3L4, HEY2, MYBL2, HOXA1, MYBL1, VENTX, PITX3, NKX3-1, EOMES, IL10, FOXD3, FOXD2, EDN1, FOXD1, TCF15, RIPK2, FSHB, LMO2, IL18, EN2, DCN, HOXB9, IRF4, TFEC, IRF8, IRF5, HOXB7, TLR4, TLR3, GCM1, FOXC2, CEBPE, WAS, GATA5, NOD2, FSTL3, RELB, BCL2L12, PLAC8, CXCR3, TBX21, S1PR1, HOXC4, E2F2, ALX1, HES1, IL33, JAG1, YES1, PRRX1, DMRT1, CDKN2A, LUM, VDR, IRX3, LIF, OSM, GRHL3, INHBA, TBX19, POU4F1, BMP6, BMP5, PHOX2A, BATF, IL4, CXCL10, DAB2, IL6, LHX3, GDNF, CD28, ID4, REL, F2RL1, TNFSF8, BMPR1B, FGFR2	1275	1204	19357	1.21052	1	0.527373	0.515483
KEGG_PATHWAY	hsa04657:IL-17 signaling pathway	14	0.999286	0.036797	CXCL6, CXCL8, IL25, CCL20, CXCL1, CXCL3, MMP9, CXCL5, IL4, CXCL10, IL6, IL5, CCL2, S100A8	660	94	8205	1.85155	0.999994	0.252881	0.227828
UP_SEQ_FEATURE	DOMAIN:LRRNT	13	0.927909	0.0368149	LRRC15, LHCGR, ECM2, LUM, CD180, LRRC3, LRRC70, DCN, LRRC52, OPTC, LRIT1, LRIG1, TLR3	1358	102	20516	1.92547	1	1	0.996101
GOTERM_CC_DIRECT	GO:0034774~secretory granule lumen	14	0.999286	0.0372555	FCN1, CDA, GSN, DYNLT1, GMFG, DERA, PYCARD, BIN2, COTL1, CTSH, S100A12, S100P, S100A8, S100A11	1346	115	20587	1.86199	1	0.410277	0.393182
GOTERM_CC_DIRECT	GO:0046696~lipopolysaccharide receptor complex	3	0.214133	0.0373555	LY96, CD14, TLR4	1346	5	20587	9.17697	1	0.410277	0.393182
GOTERM_CC_DIRECT	GO:0097487~multivesicular body, internal vesicle	3	0.214133	0.0373555	CD63, PMEL, APOE	1346	5	20587	9.17697	1	0.410277	0.393182
GOTERM_CC_DIRECT	GO:0098636~protein complex involved in cell adhesion	3	0.214133	0.0373555	CD80, CD28, CTLA4	1346	5	20587	9.17697	1	0.410277	0.393182
INTERPRO	IPR013806:Kringle-like fold	6	0.428266	0.0375032	PIK3IP1, PLAU, LY75, FN1, PLAT, MMP9	1295	28	19139	3.16696	1	0.756546	0.745896
GOTERM_BP_DIRECT	GO:0033004~negative regulation of mast cell activation	3	0.214133	0.0378716	MILR1, CD84, CD300LF	1275	5	19357	9.10918	1	0.528584	0.516667
GOTERM_BP_DIRECT	GO:1903670~regulation of sprouting angiogenesis	3	0.214133	0.0378716	CEACAM1, RHOJ, GLUL	1275	5	19357	9.10918	1	0.528584	0.516667
GOTERM_BP_DIRECT	GO:0001787~natural killer cell proliferation	3	0.214133	0.0378716	IL15, EMP2, SLAMF1	1275	5	19357	9.10918	1	0.528584	0.516667
GOTERM_BP_DIRECT	GO:0043378~positive regulation of CD8-positive, alpha-beta T cell differentiation	3	0.214133	0.0378716	NCKAP1L, RUNX3, LILRB4	1275	5	19357	9.10918	1	0.528584	0.516667
GOTERM_BP_DIRECT	GO:0034382~chylomicron remnant clearance	3	0.214133	0.0378716	APOC2, APOC1, APOE	1275	5	19357	9.10918	1	0.528584	0.516667
GOTERM_BP_DIRECT	GO:0034241~positive regulation of macrophage fusion	3	0.214133	0.0378716	TYROBP, OCSTAMP, TREM2	1275	5	19357	9.10918	1	0.528584	0.516667
GOTERM_BP_DIRECT	GO:0032649~regulation of interferon-gamma production	3	0.214133	0.0378716	RIPK3, CCR7, ISG15	1275	5	19357	9.10918	1	0.528584	0.516667
GOTERM_BP_DIRECT	GO:0002282~microglial cell activation involved in immune response	3	0.214133	0.0378716	IL33, TYROBP, TREM2	1275	5	19357	9.10918	1	0.528584	0.516667
GOTERM_MF_DIRECT	GO:0004745~retinol dehydrogenase activity	5	0.356888	0.0380925	ADH4, ADH1C, ADH1B, AKR1C3	1307	19	18913	3.80804	1	0.62424	0.60948
KEGG_PATHWAY	hsa05417:Lipid and atherosclerosis	26	1.85582	0.0381071	CXCL8, NCF1, LY96, CXCL1, CXCL3, AGER, RAP1B, PYCARD, CASP6, CCL5, CCL3, TNFSF10, CCL2, OLR1, LBP, CD14, IL18, CYBB, IRAK4, SOD2, SELE, MMP9, CYP2C9, IL6, TLR6, TLR4	660	215	8205	1.50338	0.999996	0.255018	0.229753
UP_SEQ_FEATURE	DOMAIN:CMP/dCMP-type deaminase 2	3	0.214133	0.0382248	APOBEC3D, APOBEC3F, APOBEC3B	1358	5	20516	9.06451	1	1	0.996101
UP_SEQ_FEATURE	DOMAIN:Type I cytokine receptor cytokine-binding	3	0.214133	0.0382248	IL3RA, IL2RG, CSF2RA	1358	5	20516	9.06451	1	1	0.996101
UP_SEQ_FEATURE	DOMAIN:CMP/dCMP-type deaminase 1	3	0.214133	0.0382248	APOBEC3D, APOBEC3F, APOBEC3B	1358	5	20516	9.06451	1	1	0.996101
UP_SEQ_FEATURE	MUTAGEN:E->A: Loss of enzyme activity.	3	0.214133	0.0382248	OAS1, PADI2, NAALADL1	1358	5	20516	9.06451	1	1	0.996101
UP_SEQ_FEATURE	REPEAT:Gelsolin-like 6	3	0.214133	0.0382248	VIL1, SCIN, GSN	1358	5	20516	9.06451	1	1	0.996101
GOTERM_BP_DIRECT	GO:0045785~positive regulation of cell adhesion	9	0.642398	0.0385573	APBB1IP, TMEM102, ADGRG1, CCL5, SAA1, CCR7, ITGAV, LAMC1, RHOD	1275	59	19357	2.31589	1	0.528584	0.516667
KEGG_PATHWAY	hsa04670:Leukocyte transendothelial migration	16	1.14204	0.0386869	ITGB1, ITK, NCF1, CYBB, CXCR4, RHOH, F11R, CLDN2, MMP9, CLDN11, RAP1B, CLDN10, CLDN23, PECAM1, PLCG2, CD99	660	114	8205	1.74482	0.999997	0.255018	0.229753
GOTERM_BP_DIRECT	GO:0042310~vasoconstriction	5	0.356888	0.0388062	EDN1, EDNRA, CAV1, BDKRB2, AGT	1275	20	19357	3.79549	1	0.528584	0.516667
GOTERM_BP_DIRECT	GO:0042474~middle ear morphogenesis	5	0.356888	0.0388062	EDN1, EDNRA, PRRX1, GSC, SIX1	1275	20	19357	3.79549	1	0.528584	0.516667
GOTERM_BP_DIRECT	GO:1900227~positive regulation of NLRP3 inflammasome complex assembly	5	0.356888	0.0388062	GBP5, BTK, PLCG2, TLR6, TLR4	1275	20	19357	3.79549	1	0.528584	0.516667
GOTERM_BP_DIRECT	GO:0097202~activation of cysteine-type endopeptidase activity	5	0.356888	0.0388062	PYCARD, NLRP6, CASP6, RIPK2, PERP	1275	20	19357	3.79549	1	0.528584	0.516667
GOTERM_BP_DIRECT	GO:0006833~water transport	5	0.356888	0.0388062	AQP10, AQP9, AQP4, AQP5, AQP1	1275	20	19357	3.79549	1	0.528584	0.516667
GOTERM_BP_DIRECT	GO:0042267~natural killer cell mediated cytotoxicity	6	0.428266	0.0388636	FCGR3A, RAET1E, IL18, NKG7, GZMB, SLAMF7	1275	29	19357	3.1411	1	0.528584	0.516667
GOTERM_BP_DIRECT	GO:0045776~negative regulation of blood pressure	6	0.428266	0.0388636	CALCA, ADM2, GJA5, PTAFR, VEGFC, ABCC9	1275	29	19357	3.1411	1	0.528584	0.516667
GOTERM_BP_DIRECT	GO:0001656~metanephros development	6	0.428266	0.0388636	FOXC2, GDNF, IRX3, CTSH, GLI3, NKX3-1	1275	29	19357	3.1411	1	0.528584	0.516667
UP_KW_CELLULAR_COMPONENT	KW-0492~Microsome	15	1.07066	0.0389628	AHCYL1, CYP4B1, EPHX3, FMO2, TAPBPL, CYP4F11, CYP7B1, FMO4, CYP19A1, CYP39A1, CYP2C9, DNAJC1, OAS1, CYP21A2, GLUL	1261	117	17662	1.79569	0.873384	0.219436	0.198336
UP_SEQ_FEATURE	DOMAIN:Collagen-like 2	6	0.428266	0.0395858	C1QB, COLEC12, SCARA3, COL14A1, C1QTNF9, GLDN	1358	29	20516	3.12569	1	1	0.996101
UP_SEQ_FEATURE	DOMAIN:Collagen-like 1	6	0.428266	0.0395858	C1QB, COLEC12, SCARA3, COL14A1, C1QTNF9, GLDN	1358	29	20516	3.12569	1	1	0.996101
KEGG_PATHWAY	hsa05200:Pathways in cancer	55	3.92577	0.0396479	ITGB1, CXCL8, FZD10, LAMC1, BRCA2, FGF1, ETS1, GLI3, EDNRA, HEY2, BDKRB2, ITGAV, IL13RA1, NKX3-1, EDN1, IFNGR1, IL15, MMP9, TGFBR1, COL4A3, IL3RA, AGTR1, CSF1R, PTGER1, PTGER2, ADCY4, CXCR4, LPAR4, IL2RG, CSF2RA, RASGRP3, PLD2, GNA13, PLCG2, E2F2, HES1, FGF23, FGF21, CDKN2B, JAG1, CDKN2A, TXNRD1, FZD6, FN1, VEGFC, GNG11, AGT, IL4, IL6, IL5, LPAR6, IL7, IL2RA, FGFR2, F2RL3	660	531	8205	1.28766	0.999998	0.256126	0.230751
GOTERM_BP_DIRECT	GO:0032495~response to muramyl dipeptide	4	0.28551	0.0399835	JAG1, ERBIN, IRF5, NOD2	1275	12	19357	5.06065	1	0.528584	0.516667
GOTERM_BP_DIRECT	GO:0031665~negative regulation of lipopolysaccharide-mediated signaling pathway	4	0.28551	0.0399835	CARD8, CARD16, LILRA2, LTF	1275	12	19357	5.06065	1	0.528584	0.516667
GOTERM_BP_DIRECT	GO:0051693~actin filament capping	4	0.28551	0.0399835	SPTA1, VIL1, SCIN, GSN	1275	12	19357	5.06065	1	0.528584	0.516667
GOTERM_BP_DIRECT	GO:0051983~regulation of chromosome segregation	4	0.28551	0.0399835	CDCA2, MKI67, BUB1, AURKB	1275	12	19357	5.06065	1	0.528584	0.516667
GOTERM_BP_DIRECT	GO:0043117~positive regulation of vascular permeability	4	0.28551	0.0399835	TRPV4, CXCR2, PDE3A, BMP6	1275	12	19357	5.06065	1	0.528584	0.516667
GOTERM_BP_DIRECT	GO:2000273~positive regulation of receptor activity	4	0.28551	0.0399835	IL10, ITGB1, EDN1, HFE	1275	12	19357	5.06065	1	0.528584	0.516667
GOTERM_BP_DIRECT	GO:0051926~negative regulation of calcium ion transport	4	0.28551	0.0399835	PLN, STC1, LILRB2, CD33	1275	12	19357	5.06065	1	0.528584	0.516667
GOTERM_BP_DIRECT	GO:0050927~positive regulation of positive chemotaxis	4	0.28551	0.0399835	S1PR1, KDR, F2RL1, F3	1275	12	19357	5.06065	1	0.528584	0.516667
GOTERM_BP_DIRECT	GO:0035457~cellular response to interferon-alpha	4	0.28551	0.0399835	OAS1, FCAR, IFIT3, IFIT2	1275	12	19357	5.06065	1	0.528584	0.516667
GOTERM_BP_DIRECT	GO:0019732~antifungal humoral response	4	0.28551	0.0399835	CALCA, DEFA4, ANG, LTF	1275	12	19357	5.06065	1	0.528584	0.516667
GOTERM_BP_DIRECT	GO:0071372~cellular response to follicle-stimulating hormone stimulus	4	0.28551	0.0399835	EDN1, EDNRA, PLAT, INHBA	1275	12	19357	5.06065	1	0.528584	0.516667
GOTERM_BP_DIRECT	GO:0048333~mesodermal cell differentiation	4	0.28551	0.0399835	ITGB1, ITGB3, INHBA, FGFR2	1275	12	19357	5.06065	1	0.528584	0.516667
UP_SEQ_FEATURE	DOMAIN:Immunoglobulin subtype 2	4	0.28551	0.0404953	LILRA6, CD3G, LILRB3, LILRA5	1358	12	20516	5.03584	1	1	0.996101
UP_SEQ_FEATURE	TRANSMEM:Helical; Name=12	10	0.713776	0.0405172	SLC16A1, ABCC2, SLC2A10, NPC1L1, SLCO2B1, SLC9A9, SLC4A1, ABCC9, SLC6A3, SLC26A5	1358	70	20516	2.15822	1	1	0.996101
GOTERM_BP_DIRECT	GO:0001974~blood vessel remodeling	7	0.499643	0.0406183	FOXC2, EDNRA, JAG1, LIF, AGTR2, AGT, CCR2	1275	39	19357	2.72497	1	0.535484	0.523411
GOTERM_CC_DIRECT	GO:0005811~lipid particle	13	0.927909	0.0411488	EDA, AQP10, CAV1, GIMAP2, ABHD5, GIMAP7, CLDN11, RAP1B, RNF213, FABP4, LPCAT2, PLIN1, ADIG	1346	105	20587	1.89366	1	0.43827	0.420009
GOTERM_CC_DIRECT	GO:0043231~intracellular membrane-bounded organelle	78	5.56745	0.0412569	CD84, AHCYL1, SPARC, EDA, CPQ, AQP10, SPPL2A, MCUB, AQP9, YBX1, IFI30, ABCA13, GIMAP7, GLI3, CTSS, OASL, GJA1, EVA1A, CTSL, LAMP3, LIPN, BDKRB2, CTSH, OLR1, CTSE, CTSC, HLA-DPA1, ARRDC4, SLC30A2, SPHK1, ADRA2B, RUNX3, CYP39A1, GPRC5A, OAS1, OAS2, OAS3, COL4A3, UGT2B4, TAX1BP3, GPRC5D, PPIC, VAMP3, CSF1R, PON3, CD63, SAMD9, LRRC18, ECSCR, ARHGAP19, ABHD5, LPAR4, CD1C, USP18, PLD2, APOL4, HLA-DMA, HLA-DMB, ADAP2, S1PR1, BNIP2, BUB1, IL33, SLC16A1, CMTM6, GZMB, EPHX3, S100B, CYP4F11, CYP2C9, DAB2, LRG1, SNAI1, MAN2B1, MNDA, SERINC5, GAPT	1346	967	20587	1.23372	1	0.43827	0.420009
GOTERM_MF_DIRECT	GO:0030492~hemoglobin binding	3	0.214133	0.0414113	HBB, SLC4A1, AHSP	1307	5	18913	8.68233	1	0.654099	0.638632
GOTERM_MF_DIRECT	GO:0004784~superoxide dismutase activity	3	0.214133	0.0414113	SOD2, SOD3	1307	5	18913	8.68233	1	0.654099	0.638632
GOTERM_MF_DIRECT	GO:0019960~C-X3-C chemokine binding	3	0.214133	0.0414113	ITGB1, ITGB3, ITGAV	1307	5	18913	8.68233	1	0.654099	0.638632
UP_SEQ_FEATURE	REPEAT:LRR 16	7	0.499643	0.0414692	TLR1, CD180, ERBIN, TLR8, TLR6, TLR4, TLR3	1358	39	20516	2.7116	1	1	0.996101
UP_SEQ_FEATURE	REPEAT:LRR 8	19	1.35617	0.0416349	LRRC15, ECM2, LRRC74A, LUM, CD180, ERBIN, LRRC70, NOD2, DCN, TLR1, NLRP12, LRG1, LRIG1, TLR8, PRAME, CD14, TLR6, TLR4, TLR3	1358	175	20516	1.64024	1	1	0.996101
BIOCARTA	h_eosinophilsPathway:The Role of Eosinophils in the Chemokine Network of Allergy	4	0.28551	0.0418964	IL5, CCL5, HLA-DRA, CCR3	170	8	1623	4.77353	0.99962	0.770894	0.758325
GOTERM_BP_DIRECT	GO:0019731~antibacterial humoral response	9	0.642398	0.0420279	CALCA, DEFA4, DEFA3, ANG, BPI, PI3, RNASE3, B2M, LTF	1275	60	19357	2.27729	1	0.552533	0.540076
UP_KW_CELLULAR_COMPONENT	KW-0345~HDL	5	0.356888	0.0421992	APOM, APOC2, SAA1, SAA2, APOE	1261	19	17662	3.68588	0.893754	0.219436	0.198336
INTERPRO	IPR002477:Peptidoglycan binding-like	5	0.356888	0.0422241	MMP25, MMP7, MMP19, MMP8, MMP9	1295	20	19139	3.69479	1	0.805413	0.794076
KEGG_PATHWAY	hsa04080:Neuroactive ligand-receptor interaction	40	2.8551	0.0423194	CALCA, SCT, PTGER1, PTGER2, PTAFR, FPR3, LPAR4, FPR2, QRFP, P2RY8, GHRHR, GABRR2, P2RY6, EDNRA, P2RY2, C3AR1, S1PR1, BDKRB2, TAC4, LHCGR, NMB, PTGIR, EDN1, CHRNB4, GCGR, FSHB, GZMA, ADRA2B, AGT, PYY, ADORA2B, LPAR6, P2RX1, LEP, ADM2, AGTR1, F2RL1, AGTR2, GALP, F2RL3	660	367	8205	1.35497	0.999999	0.268023	0.24147
GOTERM_BP_DIRECT	GO:0009653~anatomical structure morphogenesis	16	1.14204	0.0424286	GCM1, FOXD3, FOXC2, FOXD2, FOXD1, LST1, FOXI2, DKKL1, FOXL1, FGF1, TBX19, SOX18, HOXA1, IGF2BP2, PITX3, MPZL2	1275	140	19357	1.73508	1	0.554879	0.542369
GOTERM_BP_DIRECT	GO:0007568~aging	17	1.21342	0.0424402	IL10, C1QA, CDKN2B, CALCA, IL15, RETN, TYMS, SOD2, SLC6A3, AGT, AURKB, GJB2, KCNMB1, UCP2, CD68, CTSC, PITX3	1275	152	19357	1.69798	1	0.554879	0.542369
INTERPRO	IPR001611:Leucine-rich repeat	27	1.92719	0.0425633	LRRC15, ECM2, LRRC74A, LRRC18, LRR1, LRRC3, LRRC70, NOD2, LRRC10, LRRC52, LRIG1, CD14, LUM, CD180, ERBIN, DCN, TLR1, NLRP12, LRG1, OPTC, LRIT1, OGN, TLR8, PPP1R42, TLR6, TLR4, TLR3	1295	269	19139	1.48341	1	0.805413	0.794076
GOTERM_MF_DIRECT	GO:0004197~cysteine-type endopeptidase activity	13	0.927909	0.0426055	CTSW, USP17L2, USP18, CTSS, PYCARD, CTSO, ESPL1, CASP5, CASP6, CTSL, CTSH, CARD16, CTSC	1307	100	18913	1.88117	1	0.66495	0.649226
INTERPRO	IPR017448:Speract/scavenger receptor-related	6	0.428266	0.042883	MSR1, MARCO, TMPRSS3, LOXL3, LOXL4, TMPRSS13	1295	29	19139	3.05776	1	0.805413	0.794076
INTERPRO	IPR001190:Speract/scavenger receptor	6	0.428266	0.042883	MSR1, MARCO, TMPRSS3, LOXL3, LOXL4, TMPRSS13	1295	29	19139	3.05776	1	0.805413	0.794076
INTERPRO	IPR001315:Caspase Recruitment	6	0.428266	0.042883	PYCARD, CASP5, RIPK2, CARD8, CARD16, NOD2	1295	29	19139	3.05776	1	0.805413	0.794076
INTERPRO	IPR006026:Peptidase, metallopeptidase	6	0.428266	0.042883	MMP25, MMP7, MEP1A, MMP19, MMP8, MMP9	1295	29	19139	3.05776	1	0.805413	0.794076
GOTERM_CC_DIRECT	GO:0005903~brush border	9	0.642398	0.0440875	VIL1, SLC34A2, SLC15A1, ENPEP, SCIN, MYO1A, USH1C, CDHR5, AQP1	1346	61	20587	2.25663	1	0.457674	0.438604
GOTERM_BP_DIRECT	GO:0015701~bicarbonate transport	6	0.428266	0.0442005	CYB5R2, SLC26A2, SLC4A1, SLC39A14, SLC4A5, SLC26A5	1275	30	19357	3.03639	1	0.574728	0.561771
GOTERM_BP_DIRECT	GO:1900017~positive regulation of cytokine production involved in inflammatory response	6	0.428266	0.0442005	GBP5, IL6, CLEC7A, TLR6, NOD2, TLR4	1275	30	19357	3.03639	1	0.574728	0.561771
GOTERM_CC_DIRECT	GO:0033162~melanosome membrane	5	0.356888	0.0444961	RAB32, PMEL, GPR143, GPNMB, RAB38	1346	21	20587	3.64165	1	0.457674	0.438604
UP_SEQ_FEATURE	DOMAIN:CARD	6	0.428266	0.0450099	PYCARD, CASP5, RIPK2, CARD8, CARD16, NOD2	1358	30	20516	3.0215	1	1	0.996101
GOTERM_BP_DIRECT	GO:0030041~actin filament polymerization	7	0.499643	0.0452297	VIL1, PSTPIP1, GSN, CATIP, WAS, ANG, AIF1	1275	40	19357	2.65684	1	0.585471	0.572271
SMART	SM00204:TGFB	7	0.499643	0.0454753	GDNF, GDF15, INHBA, LEFTY2, INHBC, BMP6, BMP5	764	36	10374	2.64027	1	0.583903	0.572989
GOTERM_BP_DIRECT	GO:0008203~cholesterol metabolic process	11	0.785153	0.045491	IL4, CYP2C9, CH25H, NPC1, NPC2, CYP11A1, LEP, APOC1, LCAT, APOE, CYP7B1	1275	83	19357	2.01207	1	0.585471	0.572271
GOTERM_BP_DIRECT	GO:0061028~establishment of endothelial barrier	5	0.356888	0.0455202	RAP1B, EDNRA, SOX18, PECAM1, F2RL1	1275	21	19357	3.61475	1	0.585471	0.572271
GOTERM_BP_DIRECT	GO:0032481~positive regulation of type I interferon production	5	0.356888	0.0455202	SYK, DHX58, PLCG2, IRF5, CD14	1275	21	19357	3.61475	1	0.585471	0.572271
UP_SEQ_FEATURE	ACT_SITE:Proton donor	24	1.71306	0.0455544	APOBEC3C, CDA, TKTL1, APOBEC3D, APOBEC3F, APOBEC3H, PGGHG, AKR1C3, EPHX3, NAGA, RNASE4, RNASE3, MMEL1, RNASE2, FUOM, SAT1, PHEX, VNN1, VNN2, PDE3A, ANG, CTBS, APOBEC3A, APOBEC3B	1358	239	20516	1.51707	1	1	0.996101
GOTERM_BP_DIRECT	GO:0051216~cartilage development	9	0.642398	0.045699	EDN1, EVC, PRRX1, MGP, HOXC4, TYMS, MATN3, BMP6, BMP5	1275	61	19357	2.23996	1	0.586182	0.572967
UP_KW_DISEASE	KW-0225~Disease variant	264	18.8437	0.0460463	SPARC, RAX, SLC4A1, AQP5, CLDN2, ARR3, GLDN, GJA1, EDNRA, RPS19, POF1B, GJA3, SOX18, GJA5, DZIP1L, PROK2, LRAT, GNAT1, B2M, GLUL, HES7, SLC34A2, MUSK, KRT8, HOGA1, KNL1, MYL4, KCNQ1, MYL3, BTK, AGTR1, COL8A2, KIF20A, PFN1, HPD, CFB, CFH, ABCB4, CLCNKB, GATA5, CD79B, GHRHR, RNF213, PLCG2, ALX3, NCKAP1L, APOE, JAG1, FZD6, SLC16A12, IL31RA, FN1, LYZ, FAM111B, GJB2, HAL, COL1A2, VANGL2, GIPC3, LPAR6, PDE3A, GRAP, ITK, KIF14, HBB, BRCA2, SERPINA6, PHEX, GLI3, TRIOBP, SLC6A3, IFIH1, JPH2, CATIP, TIMP3, CTLA4, ACADS, CTSC, CEP55, HAVCR2, SLC18A3, IL10, TMC1, MYBPC3, ELOVL1, EDN1, SYK, SLC2A10, IFNGR1, FSHB, TEX11, RHOH, EMP2, HBA2, CYP7B1, FAM126A, SLC39A14, CLDN10, TUBB2B, MDFIC, CYP21A2, PIGA, TLR8, PMP2, FAM20A, MATN3, RAPSN, TLR3, C1QB, FOXC2, SAMD9, ATL3, TMPRSS3, HAAO, WAS, CXCR4, CRYBA4, RELB, RNF135, SRPX2, GPNMB, PERP, MGAT2, FLNC, LEFTY2, DUOX2, MPZL2, SVIL, GSN, SLC16A1, CDKN2A, GCGR, CARD8, MOCOS, STAC3, VWA3B, POU4F1, AGT, DSPP, MAD2L2, RP1L1, COL3A1, GPR143, IGLL1, CLCF1, AGRP, SLC28A1, PLVAP, SAMD9L, NCF1, HFE, PROS1, GMNN, TNC, PLOD2, EFEMP2, EFEMP1, TUBB1, TGM5, PITX3, LHCGR, MSX2, SLC30A2, CYBB, KRT75, KRT74, EDAR, MAK, SLC9A9, EOGT, COL4A3, MSH5, MASP1, DSC2, CSF1R, KCNE1, SLC26A2, H6PD, KCNE3, CABP4, ITPR2, SLC1A3, LPL, ABHD5, CYP19A1, CSF2RA, SPTA1, ADGRG1, SOCS1, CYP11A1, MAP3K20, CDH23, FGF23, PRPH, VDR, HBG1, CAV1, HPS5, PHOX2A, GDNF, LHX3, IL7, UVSSA, TRPV4, MAN2B1, BMPR1B, FGFR2, ALAS2, EDA, ITGB3, DOCK8, SIX1, MCM10, TREM2, PIK3CG, ADGRE2, SEC61A1, PSTPIP1, CPT2, CA5A, TRPS1, KYNU, ITGB6, LBR, CFAP45, ABCC2, ABCC9, IRAK4, TGFBR1, PATL2, EVC, NPC1, OAS1, NPC2, LCK, RP2, IRF8, ANG, CDH15, FBP1, MYH6, ATP6V1B1, CEBPE, TULP3, LCAT, NOD2, IL2RG, NTN1, KRT85, PLN, TBX21, SH3BP2, IL21R, BCO1, PRRX1, NAGA, TBX19, USH1G, PSAT1, APOC2, LEP, P2RX1, IL2RA, NECTIN4	312	3694	4570	1.04681	0.986292	1	1
UP_SEQ_FEATURE	DOMAIN:Sushi 5	5	0.356888	0.0462308	CR1, CFH, CR1L, CFHR3, SELE	1358	21	20516	3.59703	1	1	0.996101
BBID	16.Chemokines-rec-T-cells	5	0.356888	0.0467877	CCR1, CXCR3, CCR7, CCR5, CCL18	66	9	388	3.26599	0.951141	0.338393	0.316561
UP_KW_MOLECULAR_FUNCTION	KW-0838~Vasoactive	4	0.28551	0.046931	EDN1, NPR1, HBB, AGT	824	12	11735	4.74717	0.992924	0.439445	0.418113
GOTERM_CC_DIRECT	GO:0016328~lateral plasma membrane	10	0.713776	0.0476814	GJB2, GJA1, CEACAM1, VANGL2, SLC16A1, MYO1A, KCNQ1, SLC7A11, ATP6V1B1, SLC26A5	1346	73	20587	2.0952	1	0.482774	0.462658
UP_KW_DOMAIN	KW-0245~EGF-like domain	27	1.92719	0.0479773	MEGF11, PROS1, TNC, PLAT, C8B, AREG, NBPF26, ADGRE1, ADGRE2, EFEMP2, EGFLAM, EFEMP1, ADGRE5, PLAU, CNTNAP3B, SCARF1, JAG1, MUC17, SELE, MEP1A, CD248, VWA2, MASP1, ADGRL4, MATN3, HBEGF, MATN2	1089	246	14500	1.4614	0.771219	0.159924	0.127939
GOTERM_CC_DIRECT	GO:0034362~low-density lipoprotein particle	4	0.28551	0.0485992	MSR1, APOM, APOC2, APOE	1346	13	20587	4.70614	1	0.484496	0.464309
KEGG_PATHWAY	hsa04979:Cholesterol metabolism	9	0.642398	0.048839	NPC1, NPC2, APOC2, APOC1, LIPG, LPL, LCAT, APOE, PLTP	660	51	8205	2.19385	1	0.303365	0.273311
UP_KW_CELLULAR_COMPONENT	KW-0850~VLDL	4	0.28551	0.0490205	APOC2, APOC1, LPL, APOE	1261	12	17662	4.66878	0.926734	0.231733	0.209451
BBID	73.Integrins_and_other_cell-surface_receptors	6	0.428266	0.0491216	CD63, CD151, FCGR3B, CD9, CD14, LBP	66	13	388	2.71329	0.958133	0.338393	0.316561
GOTERM_MF_DIRECT	GO:0042605~peptide antigen binding	7	0.499643	0.0494272	HLA-DRB5, HLA-DPB1, HLA-DRA, HLA-G, HLA-DQA1, MICB, HLA-DPA1	1307	39	18913	2.59728	1	0.762342	0.744316
INTERPRO	IPR017990:Connexin, conserved site	5	0.356888	0.0494612	GJB2, GJC3, GJA1, GJA3, GJA5	1295	21	19139	3.51885	1	0.901621	0.88893
INTERPRO	IPR002048:EF-hand domain	24	1.71306	0.0494838	S100A2, CETN1, CABP4, S100B, AIF1, RASGRP3, AIF1L, SPTA1, MYL4, RAB44, SMOC2, SPATA21, S100Z, LPCAT2, MYL3, S100A6, CAPN2, S100A12, S100A4, S100P, PLCD4, S100A8, S100A11, DUOX2	1295	236	19139	1.50296	1	0.901621	0.88893
GOTERM_BP_DIRECT	GO:0035313~wound healing, spreading of epidermal cells	4	0.28551	0.0495007	ITGB1, LRG1, MSX2, HBEGF	1275	13	19357	4.67137	1	0.617403	0.603483
GOTERM_BP_DIRECT	GO:0098915~membrane repolarization during ventricular cardiac muscle cell action potential	4	0.28551	0.0495007	KCNE1B, KCNE1, KCNE3, KCNQ1	1275	13	19357	4.67137	1	0.617403	0.603483
GOTERM_BP_DIRECT	GO:0002221~pattern recognition receptor signaling pathway	4	0.28551	0.0495007	PYCARD, AIM2, NOD2, CLEC4E	1275	13	19357	4.67137	1	0.617403	0.603483
GOTERM_BP_DIRECT	GO:1901731~positive regulation of platelet aggregation	4	0.28551	0.0495007	IL6, PDPN, EMILIN2, F11R	1275	13	19357	4.67137	1	0.617403	0.603483
GOTERM_BP_DIRECT	GO:0043114~regulation of vascular permeability	4	0.28551	0.0495007	PLVAP, YES1, NPR1, BDKRB2	1275	13	19357	4.67137	1	0.617403	0.603483
GOTERM_BP_DIRECT	GO:0001913~T cell mediated cytotoxicity	4	0.28551	0.0495007	CTSH, EMP2, B2M, CTSC	1275	13	19357	4.67137	1	0.617403	0.603483
GOTERM_BP_DIRECT	GO:0051014~actin filament severing	4	0.28551	0.0495007	VIL1, SVIL, SCIN, GSN	1275	13	19357	4.67137	1	0.617403	0.603483
GOTERM_BP_DIRECT	GO:0002430~complement receptor mediated signaling pathway	4	0.28551	0.0495007	CR1, C3AR1, FPR3, FPR2	1275	13	19357	4.67137	1	0.617403	0.603483
UP_KW_PTM	KW-0564~Palmitate	37	2.64097	0.0496373	CD63, CD151, RGS16, AQP4, SLC4A1, NOD2, GNA13, PLN, CASP6, ALDH3B1, S1PR1, BDKRB2, OLR1, RFFL, CCR5, GLUL, LHCGR, YES1, CAV1, ZDHHC12, ADRA2B, SCIMP, F3, TREML1, CD4, ADORA2B, RP2, LCK, LPAR6, CD7, RHOJ, RGS10, PECAM1, AGTR1, CD9, F2RL1, RAB38	1016	377	14104	1.36241	0.782889	0.140677	0.0998354
GOTERM_BP_DIRECT	GO:0051930~regulation of sensory perception of pain	6	0.428266	0.0499542	IL33, EDN1, FABP5, GPR171, CCL3, TAC4	1275	31	19357	2.93844	1	0.617403	0.603483
GOTERM_BP_DIRECT	GO:0002218~activation of innate immune response	6	0.428266	0.0499542	PYCARD, ZBP1, AIM2, CASP6, MNDA, TLR4	1275	31	19357	2.93844	1	0.617403	0.603483
GOTERM_BP_DIRECT	GO:0090102~cochlea development	6	0.428266	0.0499542	TIFAB, KCNQ1, HEY2, HES1, HOXA1, SLC26A5	1275	31	19357	2.93844	1	0.617403	0.603483
GOTERM_BP_DIRECT	GO:0051281~positive regulation of release of sequestered calcium ion into cytosol	6	0.428266	0.0499542	CXCL10, CXCL11, LHCGR, CXCL9, CXCR3, F2RL3	1275	31	19357	2.93844	1	0.617403	0.603483
GOTERM_BP_DIRECT	GO:0035633~maintenance of permeability of blood-brain barrier	6	0.428266	0.0499542	ITGB1, IL6, GJA1, PECAM1, LAMC1, F11R	1275	31	19357	2.93844	1	0.617403	0.603483
GOTERM_BP_DIRECT	GO:0010033~response to organic substance	6	0.428266	0.0499542	ANXA5, AQP9, TIMP3, S100P, CRIP1, CTSC	1275	31	19357	2.93844	1	0.617403	0.603483

### Sheet: 2.OL_RS_GTEx_UP_826
Category	Term	Count	%	PValue	Genes	List Total	Pop Hits	Pop Total	Fold Enrichment	Bonferroni	Benjamini	FDR
GOTERM_CC_DIRECT	GO:0005886~plasma membrane	344	41.3462	1.06e-25	IFITM3, IFITM1, OXTR, IFITM2, SERPINE1, ICAM2, LDLRAD3, SLC4A2, FGFRL1, ICAM1, EPS8, C4B, C4A, PREX1, LGALS3, ANPEP, GJA4, PIEZO1, SLC12A7, EPHB4, CMKLR1, PRIMA1, IL15RA, PRKCH, ACSL1, IL1R1, SLC11A1, ARRDC3, HLA-B, HLA-C, FLT3LG, ACSL5, HLA-A, HLA-F, HSPG2, SYTL4, SYTL3, TM4SF1, HLA-E, CLDN5, PARD3, ORAI1, PRKD2, TLN1, EPHA2, SDC4, TTYH2, GYPC, STXBP2, EBI3, MGST1, FPR1, IQGAP1, IQGAP2, PIK3R5, RRAS, C7, S100A16, KCNN4, S100A10, ABCA1, VASP, GSDMD, LYN, NGFR, WWTR1, DTNA, FZD2, FZD5, SIGLEC10, GNG12, PARP14, CP, SLC16A13, BST2, EHD4, PARVG, FXYD3, HNRNPF, TRIP6, RGL3, HLA-DRB1, ADA, FERMT2, ACVRL1, DDR1, CLIC4, CD40, SLC44A3, SIGLEC9, TGFB1I1, MAGT1, LRRC32, LIMD1, LITAF, C1QTNF1, HYAL2, STAB1, RAC2, FLVCR2, CD37, CLIC1, ANXA1, ANXA2, NFAM1, ACTL6A, MYOF, ROM1, RHOG, TMC8, AGTRAP, EMP1, ANO6, TMC6, EMP3, RHOC, OSMR, IL17RB, SERPINB6, IL17RA, LAT2, BACE2, HCK, MMP14, PLSCR1, SLC7A7, CDCP1, SLCO4A1, PLSCR4, CDC42EP1, HCLS1, RHOU, PLIN2, TLCD1, SGK1, RGR, VAMP5, GPRC5C, TMEM106A, CD44, DDR2, TLR2, ENG, PTGER4, GRAMD1C, TMPRSS5, AHNAK, PRICKLE3, SGMS2, CXCR6, PRAM1, APOLD1, SLC7A2, FLNA, CD58, GABRE, MICA, LAIR1, CA12, SLC31A2, IL10RA, SUSD2, STAT3, LILRB1, GPR4, PLEKHA4, LHFPL2, LYVE1, DEF6, AXL, STK17B, NEDD4, TRIP10, FAS, PLP2, IL18R1, PLCD1, SIPA1, GPR146, TJP2, HSPA1A, STEAP3, STEAP4, CSF3R, ITPRIP, CD82, CSF1, SLA, BEST3, BEST1, CXCL16, STK10, CDH5, RAB42, RGS3, ADORA3, PIM1, ARHGEF40, SLC39A1, SLC16A3, IL6R, TGM2, IL4R, CD93, CD300A, DIO1, ATP11C, CYBA, ATP11A, MR1, GEM, OSCAR, SMO, ADAM12, APLNR, RELL1, S100A9, AJUBA, NOTCH2, RASL12, NOTCH1, ABHD3, SHC1, HVCN1, PXN, C5AR1, RHOBTB3, TNFRSF11B, CSF2RB, SLC1A5, NID1, NDRG1, LPP, RASGRP4, EFNB1, CALD1, BAG3, GGT5, CD163, MGAM, VCAM1, TGFB1, MLKL, BTN2A2, TGFB3, SLC52A3, HSPA6, CYBRD1, TNFRSF10B, MSN, TNFRSF10A, TNFRSF10D, NFKBIA, SLC2A9, EFNA1, PTPRC, SELL, ITGA10, BCL3, CASS4, KLRD1, SLC26A9, TGFBI, LRP10, MYD88, NFE2L2, DOCK5, CPM, ITGAM, B4GALT1, ITGB5, ITGB4, FLT4, TREH, SNAP23, ITGB2, MS4A7, HSPB1, ECE1, TCIRG1, SLC2A4, ITGAL, SLC2A5, HK2, LTB4R, SPN, THBD, PSTPIP2, BOC, CASP4, CASP1, GPSM3, DDX58, ITGA1, RHBDF2, PLAUR, IRAK3, TNFRSF1B, TGFBR2, TNFRSF1A, FGR, TGFBR3, IGDCC4, TRAF4, PALLD, TMBIM1, ITGA6, ITGA5, LCP1, DOCK2, CDH19, ZBTB42, NOD1, SEMA3F, TFPI, DLL1, GNA14, IL1RL1, MUC1, CYTH4, GNG5, ERBB2, GNA12, STOM, S1PR3, LRIG3, FCGR1A, GBP1, ANGPT2, TIE1, APOBR, MERTK, TSPAN15, MYO1E, FCGR2A, RAB13, PMP22, ACKR3, VIM, LTBR, PIK3AP1, MYO1F, MYO1G	810	5334	20587	1.63913	5.82e-23	5.82e-23	5.31e-23
GOTERM_CC_DIRECT	GO:0070062~extracellular exosome	184	22.1154	1.9e-23	FCGBP, ALDH1L1, STEAP4, CD82, SERPINE1, METRNL, ICAM1, EPS8, C4B, LGALS3, STK10, C4A, TUBB6, PNP, ANPEP, NAMPT, EPHB4, TGM2, PRKCH, CD300A, HLA-B, HLA-C, HLA-A, HSPG2, HLA-E, OSCAR, SCAMP2, AZGP1, COL4A2, SMO, CRISPLD2, RAB34, MAPKAPK2, SERPING1, TAGLN2, LAP3, TLN1, S100A9, FTL, FKBP5, SDC4, SHMT1, CFI, STXBP2, RHOBTB3, SLC1A5, IQGAP1, AEBP1, PTTG1IP, IQGAP2, NID1, NDRG1, MYL12A, EFNB1, SYNGR2, RRAS, C7, S100A16, CHST14, RREB1, S100A10, LYN, VASP, MGAM, VCAM1, HSPA6, CYBRD1, MSN, RAB27A, GNG12, CP, BST2, EHD4, PTPRC, FXYD3, ANP32B, SLC26A9, TGFBI, HLA-DRB1, FERMT3, DDR1, LGALS3BP, SERPINA3, CPM, COL18A1, CLIC4, CD40, ITGAM, B4GALT1, TINAGL1, SERPINA1, ITGB5, ITGB4, ARPC1B, TREH, SNAP23, ITGB2, TNFAIP3, HSPB1, ECE1, SLC2A4, PYGL, ITGAL, SLC2A5, IL18BP, SPN, HEBP2, PTBP1, CSRP1, RAC2, TSPO, EMILIN1, CD37, TIMP1, CLIC1, SERPINB1, ANXA1, PARP4, VWF, ANXA2, ITGA1, MYOF, RHOG, TMC8, TEX14, ANO6, TMC6, RHOC, TTC38, SERPINB6, LAT2, TGFBR3, FGR, PLSCR1, DDAH2, CTDSP1, COL6A2, TMBIM1, MMRN2, VWA1, CHI3L1, LCP1, DOCK2, SFT2D2, VAMP5, GPRC5C, CRYAB, CD44, AHNAK, C1R, MVP, CAPG, UACA, THBS1, FSTL1, DNAJB1, GNA14, MUC1, GNG5, SPP1, FLNA, SH3BP4, STOM, CD58, WASF2, LAMB2, SUSD2, LYVE1, PSMB8, PLEKHA7, PSMB9, MYO1E, AXL, NEDD4, RAB13, TRIP10, FAS, PTPN6, VIM, CPVL, PLCD1, MYO1G, HSPA1A	810	2219	20587	2.1075	1.05e-20	5.24e-21	4.78e-21
GOTERM_CC_DIRECT	GO:0005925~focal adhesion	65	7.8125	1.31e-20	ITGB5, ITGB4, TGFB1I1, ARPC1B, SNAP23, ITGB2, FAM107A, SLA, HSPB1, SLC4A2, LIMD1, ICAM1, CSRP1, RAC2, TGM2, ANXA1, STARD8, ITGA1, RHOG, PLAUR, CYBA, HSPG2, HCK, MMP14, PALLD, CDC42EP1, ITGA6, RHOU, ITGA5, LCP1, LAP3, TLN1, AJUBA, CD44, EPHA2, DDR2, ENG, AHNAK, SDC4, FBLIM1, PXN, ASAP3, IQGAP1, LPP, CNN3, PDLIM1, CNN2, IL1RL1, RRAS, GNA12, FLNA, MAP4K4, VASP, FZD2, LAYN, MSN, SORBS3, ARHGAP31, PTPRC, PARVG, TRIP6, CASS4, VIM, FERMT2, HSPA1A	810	426	20587	3.87804	7.2e-18	2.4e-18	2.19e-18
GOTERM_BP_DIRECT	GO:0006954~inflammatory response	63	7.57212	2.42e-19	SERPINA3, CIITA, CD40, TRAF3IP2, CSF1, ITGB2, TNFAIP3, ADM, TCIRG1, ITGAL, CXCL2, LTB4R, C4B, C4A, ADORA3, ZC3H12A, CASP4, NFKBIZ, STAB1, LGALS9, CMKLR1, MAP2K3, PARP4, ANXA1, IL1R1, SLC11A1, NFAM1, CYBA, TNFRSF1B, HSPG2, IL17RA, TNFRSF1A, HCK, MAPKAPK2, CHI3L1, S100A9, NAIP, CD44, EPHA2, TLR2, PTGER4, CEBPB, C5AR1, FPR1, NOD1, CXCR6, THBS1, RELA, IL1RL1, IFI16, SPP1, S1PR3, APOL3, GSDMD, GGT5, TGFB1, STAT3, NFKB2, AXL, TNIP2, MYD88, IL18R1, NFE2L2	784	414	19357	3.75718	9.73e-16	9.73e-16	9.29e-16
GOTERM_MF_DIRECT	GO:0005515~protein binding	640	76.9231	1.02e-17	SPI1, MAML2, SERPINE1, EPS8, PREX1, MYC, ZC3H12A, GJA4, NAMPT, CMKLR1, IER3, SAMD11, PRKCH, HSPG2, SYTL4, UNC13D, SYTL3, EML3, SCAMP2, CLDN5, MTHFD2, TEP1, RFX4, PARD3, ADPRH, DDIT4, TXNIP, SERPING1, ORAI1, PRKD2, ATF3, RNF122, ZNF274, TTYH2, SHMT1, CFI, FPR1, ZC3HAV1, IQGAP1, PLAC9, S100A16, RDH10, SERPINH1, HMOX1, S100A10, ABCA1, GSDMD, LYN, NGFR, FZD2, FZD5, NFATC2, NFATC1, FLI1, SLC16A13, COL1A1, FOSL1, MOV10, FAM111A, EHD4, HNRNPF, TRIP6, FXYD5, HLA-DRB1, ADA, FERMT2, SERPINA3, SRPX, CDKN1A, SERPINA1, SIGLEC9, TINAGL1, ARPC1B, TGFB1I1, STON2, PYGL, PEAR1, LRRC32, LITAF, GLI2, SHE, TUBA1C, C1QTNF1, MECOM, CSRP1, TRIM5, CASP10, TSPO, TIMP1, IKBKE, TEAD2, TEAD3, DENND2D, TEAD4, SERPINB1, ANXA1, ANXA2, ELOVL5, NFAM1, ACTL6A, MYOF, ROM1, TMC8, EMP1, RAB3IL1, TEX14, PAX6, TMC6, ELOVL7, BAZ1A, EMP3, ITPKB, BACE2, PLCB3, MMP14, PLSCR1, SLCO4A1, PLSCR4, CDC42EP1, PLIN3, HCLS1, PLIN2, HAP1, ANGPTL4, RGR, CRYAB, VAMP5, TMEM106A, ENG, GRAMD1C, CTF1, AHNAK, PKN3, SGMS2, FSTL1, PRAM1, APOL6, ALOX5, MICALL1, SPP1, FLNA, APOL1, IL10RA, STAT3, CARD6, DEF6, PSMB8, PSMB9, HEYL, SPSB1, ABI3, ZNF217, PLP2, PLCD1, HSPA1A, CSF3R, CSF1, NCF2, NCF4, FAM107A, SLA, FGF2, CDC14A, STK10, CDH5, ZFP36, TUBB6, FCGRT, PHYHD1, PIM1, MAP3K8, SLC39A1, SLC16A3, MAP2K3, ATP11C, TAP1, VRK2, ATP11A, HIC1, PGF, MOB3C, ACAP1, SMO, MAPKAPK3, RAB34, MAPKAPK2, ERG, S100A9, AJUBA, FKBP5, FTL, NOTCH2, LSMEM2, NOTCH1, ABHD4, FAM114A1, CBFB, KCNE4, SHC1, FBLIM1, RHOBTB3, GLIS3, TNFRSF11B, FOXO1, SOCS3, BAG3, EIF4EBP1, SLC15A3, SRGAP1, MCL1, NEK8, CD163, SDF2L1, BTN2A2, RBPMS, CYBRD1, TNFRSF10B, TNFRSF10A, ABHD15, TNFRSF10D, GFAP, NFKB2, PTPRC, P4HA1, MAFF, BCL3, CDK2, XAF1, NES, MYD88, NFE2L2, PLEKHF2, CIITA, PLEKHF1, ITGAM, BNC2, ITGB5, CALCOCO2, ITGB4, CDCA7L, FLT4, SNAP23, ITGB2, ECE1, TCIRG1, ITGAL, SYNE3, SPN, PTBP1, THBD, HHEX, SGCA, MDK, ADAMTS1, PPP1R13L, BOC, HMG20B, EMILIN1, ADAMTS7, PLEKHG2, DTX3L, VWF, ITGA1, TRAF1, TNFRSF1B, PARD3B, TNFRSF1A, TRAF4, CTDSP1, ZNF516, TMBIM1, MCM5, ITGA6, ITGA5, SFT2D2, BIRC3, TRIM56, CEBPB, ACSS3, CEBPD, C1S, UHRF1, C1R, UNC93B1, HDAC1, NLRC5, ZBTB42, NOD1, DNAJB1, DRAM1, IFI16, TP53INP1, SH3BP4, FCGR1A, WASF2, TBX1, ANGPT2, TIE1, FOXJ1, CFLAR, MERTK, PML, TBX3, TBX2, TSPAN15, MFAP4, MYO1E, FCGR2A, RAB13, PTPN6, TRIM38, PIK3AP1, MYO1F, IFITM3, IFITM1, TRAF3IP2, MT1M, LDLRAD3, MT1X, IKZF1, IKZF2, ICAM1, HERC5, LGALS3, MT2A, PNP, C7ORF31, PDK4, PIEZO1, VSIG4, ZNF600, SOX9, TRIM21, EPHB4, TRIM22, IL15RA, IL1R1, ARRDC3, HLA-B, HLA-C, FLT3LG, ACSL5, HLA-A, HLA-F, TM4SF1, HLA-E, RUNX1, AZGP1, PPP1R3B, SPATA13, COL8A1, RIN3, TAGLN2, LAP3, ALPK1, TLN1, TP53, NAIP, MT1E, EPHA2, SMIM5, SDC4, GYPC, EPAS1, STXBP2, EBI3, MGST1, PTTG1IP, MYL12A, HELZ2, NUAK2, SYNGR2, RRAS, TP53BP2, ARSI, KCNN4, VASP, STAT5A, WWTR1, XBP1, DTNA, APOBEC3G, GADD45B, GADD45A, SIGLEC10, OSGIN1, DDIT4L, RAB27A, NMI, PARP14, GNG12, GADD45G, BST2, PARP10, PARVG, ID3, RGL3, ANP32B, VSX1, ACVRL1, DDR1, CSRNP1, FKBP10, CLIC4, CD40, SLC44A3, HILPDA, OTUD7B, LIMD1, PPP1R18, HYAL2, STAB1, SH3PXD2B, RAC2, KIF13B, CD37, CLIC1, ZHX2, PARP4, RHOG, AGTRAP, ANO6, NBPF14, RHOC, PARP9, OSMR, IL17RB, IL17RA, LAT2, RAD51B, RNF144B, HCK, CDCP1, CNKSR3, RHOU, TLCD1, SGK1, CD44, DDR2, TLR2, YAP1, PTGER4, FOXC1, SP100, SLC43A3, PRICKLE3, PRKX, CAPG, RELA, TYMP, SERTAD3, SERTAD1, LMNA, MSX1, CD58, DISC1, MICA, LAIR1, MAP4K4, IL32, NQO1, SLC31A2, GCH1, TMEM176B, SUSD2, TMEM176A, LILRB1, PLEKHA4, LHFPL2, LYVE1, SORBS3, PLEKHA7, ALDH4A1, AXL, KLHL6, NEDD4, TRIP10, FAS, SIPA1, IL18R1, TJP2, C1QC, FCGBP, MIDN, STEAP3, RTKN, ITPRIP, CD82, GALNT15, C4ORF19, NRM, GIMAP5, LOXL2, RGS3, IL6R, TGM2, IL4R, MORC4, CD93, CD300A, HGF, ARID5A, CYBA, MR1, GEM, TANC1, COL4A2, COL4A1, ADAM12, APLNR, ODF3B, RELL1, NUPR1, RASL12, UBA7, PXN, TCF7, CSF2RB, SLC1A5, ACACB, NDRG1, LPP, LTBP1, ZFP36L2, ZFP36L1, FAM83G, EFNB1, CALD1, LONRF3, ZFHX3, MGAM, TGFB2, TGFB1, MLKL, TGFB3, EPHX1, HSPA6, SLC52A3, MSN, INHBB, ACSF2, NFKBIA, EFNA1, ARHGAP31, ARHGAP30, SELL, NABP1, KLRD1, TGFBI, LRP10, FGF11, PHF19, DOCK6, LGALS3BP, DOCK5, MS4A7, CHD7, HSPB7, HSPB1, TNFAIP3, SLC2A4, SLC2A5, YBX3, CXCL2, HK2, RPGR, HK3, HEBP2, FYCO1, CASP7, SIX5, ZIC1, CASP4, NFKBIZ, CASP1, GPSM3, SRGN, RHBDF1, TGIF1, DDX58, RHBDF2, PLAUR, IRAK3, TGFBR2, FGR, TGFBR3, ELF1, LATS2, DDAH2, PALLD, ELF4, CHDH, COL6A2, IRF1, MMRN2, IRF7, CHI3L1, DOCK2, IRF9, RBM47, LAMA1, MVP, ASAP3, UACA, DLL1, THBS1, PDLIM1, GNA14, IL1RL1, MUC1, CYTH4, GNG5, HLX, POLD1, ERBB2, GNA12, STOM, LRIG3, S1PR3, PDLIM5, GBP2, PDLIM4, GBP1, GBP3, CMTM7, HSD3B7, TCF7L1, LAMB2, LIMK2, TBX15, WEE1, REST, TNIP2, PMP22, ACKR3, VIM, LTBR	800	12623	18913	1.19864	9.72e-15	9.72e-15	9.31e-15
GOTERM_CC_DIRECT	GO:0009986~cell surface	76	9.13462	1.05e-17	ACVRL1, SRPX, CPM, CIITA, CD40, CLIC4, ITGAM, ITGB5, ITGB4, HILPDA, ITGB2, LRRC32, ITGAL, ICAM1, SPN, THBD, CDH5, LGALS3, HYAL2, ADAMTS9, ADAMTS7, IL15RA, ANXA1, CD93, ANXA2, ITGA1, HLA-B, PLAUR, FLT3LG, HLA-C, ANO6, HLA-A, HLA-F, HLA-E, OSCAR, TNFRSF1A, TGFBR3, ITGA6, ITGA5, TLN1, CRYAB, VAMP5, CD44, EPHA2, TLR2, ENG, NOTCH2, NOTCH1, SDC4, IQGAP2, TFPI, THBS1, CD58, MICA, S100A10, NGFR, TGFB1, VCAM1, BTN2A2, FZD5, TGFB3, LAYN, TNFRSF10B, MSN, TNFRSF10A, TNFRSF10D, BST2, TSPAN15, PTPRC, AXL, ACKR3, FAS, SLC26A9, HLA-DRB1, FERMT2, ADA	810	637	20587	3.03237	5.8e-15	1.45e-15	1.32e-15
UP_KW_BIOLOGICAL_PROCESS	KW-0399~Innate immunity	61	7.33173	3.75e-16	IFITM3, IFITM1, IFITM2, ITGAM, CSF1, C4B, HERC5, C4A, LGALS3, TRIM5, CASP4, VSIG4, ANXA1, DTX3L, DDX58, HLA-B, ARID5A, HLA-C, HLA-A, PARP9, MR1, HLA-E, IL17RA, FGR, HCK, TRAF4, IRF1, IRF7, SERPING1, ALPK1, S100A9, NAIP, TMEM106A, TRIM56, TLR2, C1S, C1R, UNC93B1, CFI, NLRC5, NOD1, ZC3HAV1, C7, IFI16, FCGR1A, SLC15A3, GSDMD, LYN, APOBEC3G, SIGLEC10, NMI, PARP14, PML, BST2, ISG20, AXL, KLRD1, TRIM38, MYD88, C1QC	520	403	11248	3.27414	3.86e-14	4.35e-14	4.24e-14
GOTERM_BP_DIRECT	GO:0051607~defense response to virus	39	4.6875	1.67e-13	IFITM3, IFITM1, CD40, IFITM2, UNC93B1, NLRC5, DDX60L, ZC3HAV1, RELA, HERC5, IFI16, TRIM5, HYAL2, ZC3H12A, CASP1, GBP1, IKBKE, MICA, TRIM22, GBP3, MLKL, APOBEC3G, DTX3L, DDX58, LILRB1, PARP9, UNC13D, ISG20, BST2, MOV10, PLSCR1, PTPRC, IRF1, DDIT4, IRF7, MYD88, IRF9, TRIM56, TLR2	784	232	19357	4.15048	6.71e-10	3.35e-10	3.2e-10
GOTERM_BP_DIRECT	GO:0007155~cell adhesion	62	7.45192	1.17e-12	DDR1, LGALS3BP, COL18A1, SRPX, CSF3R, SIGLEC9, ITGAM, B4GALT1, ITGB5, ITGB4, TGFB1I1, ITGB2, ICAM2, HAPLN3, ITGAL, LOXL2, ICAM1, STAB1, EMILIN1, EPHB4, VWF, CD300A, ROM1, PARD3B, CLDN5, HCK, AZGP1, COL6A2, PARD3, MMRN2, ADAM12, COL8A1, PRKD2, ITGA6, ITGA5, TLN1, CD44, EPHA2, DDR2, ENG, LAMA1, PXN, PRKX, THBS1, EFNB1, SPP1, IL32, VCAM1, LAMB2, SIGLEC10, LYVE1, SORBS3, COL1A1, MFAP4, SELL, PARVG, ITGA10, CASS4, ACKR3, TGFBI, FERMT2, ADA	784	554	19357	2.76315	4.69e-09	1.32e-09	1.26e-09
GOTERM_BP_DIRECT	GO:0045087~innate immune response	66	7.93269	1.53e-12	ITGAM, CSF1, NCF2, SLA, C4B, HERC5, C4A, LGALS3, TRIM5, CASP4, TRIM21, TRIM22, ANXA1, DTX3L, DDX58, HLA-B, ARID5A, HLA-C, CYBA, HLA-A, PARP9, MR1, HLA-E, IL17RA, FGR, HCK, TRAF4, ELF4, IRF7, SERPING1, ALPK1, S100A9, NAIP, TMEM106A, TRIM56, TLR2, C1S, C1R, UNC93B1, CFI, NLRC5, NOD1, ZC3HAV1, RELA, C7, IFI16, FCGR1A, APOL1, SLC15A3, GSDMD, LYN, NQO1, PPP1R14B, APOBEC3G, SIGLEC10, NMI, PARP14, PML, NFKB2, BST2, ISG20, AXL, TRIM38, MYD88, C1QC	784	617	19357	2.64108	6.15e-09	1.32e-09	1.26e-09
GOTERM_BP_DIRECT	GO:0045944~positive regulation of transcription from RNA polymerase II promoter	102	12.2596	1.64e-12	SPI1, MAML2, FGF2, MYC, ZC3H12A, NAMPT, CREB3L2, SOX9, ZNF600, HGF, SLC11A1, ARID5A, RUNX1, SMO, RFX4, PRKD2, ERG, TP53, ATF3, CASZ1, NOTCH1, CBFB, EPAS1, GLIS3, FOXO1, HELZ2, SBNO2, RREB1, S100A10, STAT5A, WWTR1, XBP1, ZFHX3, TGFB1, FZD5, TGFB3, FOXF1, NFATC2, NFATC1, FLI1, NFKB2, FOSL1, NFKBIA, BCL3, MAFF, HAMP, MYD88, NFE2L2, ACVRL1, CSRNP1, CIITA, CD40, CHD7, TFCP2L1, LITAF, GLI2, HHEX, MECOM, SIX5, HYAL2, NFKBIZ, ZIC1, TEAD2, TEAD3, TEAD4, ANXA2, DDX58, PAX6, TNFRSF1A, ELF1, PLSCR1, ELF4, IRF1, IRF7, HCLS1, ITGA6, IRF9, TLR2, ENG, YAP1, SP100, CEBPB, FOXC1, CEBPD, UHRF1, HDAC1, NLRC5, DLL1, RELA, IFI16, SERTAD1, MSX1, TBX1, STAT3, FOXJ1, LILRB1, TBX3, TBX2, HEYL, REST, TNIP2, LPIN3	784	1204	19357	2.09168	6.59e-09	1.32e-09	1.26e-09
KEGG_PATHWAY	hsa05200:Pathways in cancer	68	8.17308	8.59e-12	CDKN1A, SPI1, CSF3R, FLT4, FGF2, GLI2, CASP7, MECOM, MYC, PIM1, RAC2, IL6R, IL15RA, IL4R, HGF, FLT3LG, TRAF1, PGF, TGFBR2, RUNX1, PLCB3, COL4A2, TRAF4, SMO, COL4A1, COL4A4, ITGA6, TP53, BIRC3, PTGER4, NOTCH2, NOTCH1, LAMA1, EPAS1, HDAC1, TCF7, MGST1, CSF2RB, DLL1, FOXO1, RASGRP4, RELA, GNG5, ERBB2, GNA12, HMOX1, STAT5A, NQO1, TGFB2, TCF7L1, TGFB1, FZD2, GADD45B, FZD5, TGFB3, LAMB2, GADD45A, STAT3, GNG12, PML, GADD45G, NFKB2, NFKBIA, HEYL, CDK2, FAS, NFE2L2	434	531	8205	2.42105	2.55e-09	2.55e-09	1.79e-09
GOTERM_CC_DIRECT	GO:0005615~extracellular space	136	16.3462	3.13e-11	FCGBP, CSF1, SERPINE1, METRNL, FGF2, TSKU, ICAM1, CXCL16, LOXL2, C4B, LGALS3, C4A, PODNL1, FCGRT, ANPEP, NAMPT, LGALS9, IL6R, IL15RA, COL27A1, IL4R, HGF, HLA-B, FLT3LG, HLA-C, HLA-A, HLA-F, HSPG2, MR1, PGF, HLA-E, AZGP1, COL4A2, COL4A1, CRISPLD2, MTHFD2, COL4A4, MFNG, ADPRH, COL8A1, SERPING1, S100A9, PLA1A, CFI, EBI3, TNFRSF11B, AEBP1, C7, S100A16, SERPINH1, HMOX1, S100A10, GSDMD, TGFB2, TGFB1, VCAM1, TGFB3, MSN, INHBB, NMI, CP, COL1A1, MOV10, SELL, TGFBI, HAMP, HLA-DRB1, DDR1, LGALS3BP, SERPINA3, CPM, COL18A1, ITGAM, B4GALT1, TINAGL1, SERPINA1, HILPDA, HSPB1, ADM, LRRC32, HAPLN3, CXCL2, IL18BP, SPN, THBD, CASP7, C1QTNF1, CASP1, EMILIN1, TIMP1, ADAMTS9, CLIC1, SRGN, SERPINB1, ANXA1, VWF, ANXA2, TMC8, SERPINB6, TNFRSF1A, TGFBR3, MMP14, COL6A2, MMRN2, VWA1, CHI3L1, LCP1, ANGPTL4, ENG, CTF1, C1S, LAMA1, C1R, CAPG, SEMA3F, TFPI, THBS1, FSTL1, MUC1, ALOX5, SPP1, STOM, LRIG3, APOL1, MICA, CTHRC1, IL32, CMTM7, ANGPT2, LAMB2, SUSD2, MERTK, MFAP4, AXL, C1QC	810	1946	20587	1.77625	1.72e-08	3.44e-09	3.14e-09
UP_KW_BIOLOGICAL_PROCESS	KW-0037~Angiogenesis	29	3.48558	3.42e-11	ACVRL1, FOXC1, NOTCH1, SHC1, EPAS1, FLT4, PRKX, FGF2, THBS1, APOLD1, TYMP, ANPEP, ZC3H12A, EPHB4, XBP1, ANGPT2, TIE1, HSPG2, PGF, EFNA1, COL4A2, COL4A1, MMRN2, APLNR, COL8A1, PRKD2, ANGPTL4, ENG, EPHA2	520	140	11248	4.48066	3.96e-09	1.42e-09	1.38e-09
UP_KW_BIOLOGICAL_PROCESS	KW-0945~Host-virus interaction	71	8.53365	3.66e-11	ITGB5, CALCOCO2, HSPB1, LDLRAD3, ITGAL, ICAM1, ZFP36, TRIM5, ANPEP, ZC3H12A, PIM1, IKBKE, TRIM21, TRIM22, CD93, ANXA2, DTX3L, DDX58, SP110, HLA-B, HLA-C, TAP1, ANO6, VRK2, HLA-A, HLA-E, IL17RA, TNFRSF1A, HCK, PLSCR1, APLNR, IRF7, ITGA5, TLN1, TP53, EPHA2, SP100, SHC1, EPAS1, CFI, SLC1A5, IQGAP1, RELA, SYNGR2, HMOX1, WASF2, MICA, LYN, APOBEC3G, STAT3, MSN, CFLAR, NMI, PSMB8, PML, PSMB9, BST2, NFKBIA, FAM111A, MOV10, PTPRC, AXL, TNIP2, NEDD4, ACKR3, KLRD1, VIM, ANP32B, LTBR, NFE2L2, HSPA1A	520	662	11248	2.31992	4.25e-09	1.42e-09	1.38e-09
GOTERM_CC_DIRECT	GO:0009897~external side of plasma membrane	53	6.37019	3.85e-11	CD40, CSF3R, ITGAM, B4GALT1, ITGB2, ECE1, SLC2A4, ITGAL, ICAM1, SPN, THBD, CDH5, FCGRT, ANPEP, HYAL2, IL6R, IL4R, IL1R1, ITGA1, HLA-B, HLA-C, HLA-A, HLA-F, OSMR, MR1, TGFBR2, HLA-E, TGFBR3, AZGP1, ITGA6, ITGA5, ENG, EBI3, CSF2RB, CXCR6, THBS1, IL1RL1, C7, FCGR1A, MICA, ABCA1, CD163, VCAM1, BTN2A2, LILRB1, PTPRC, SELL, ITGA10, ACKR3, FAS, KLRD1, HLA-DRB1, ADA	810	480	20587	2.80636	2.12e-08	3.53e-09	3.22e-09
GOTERM_BP_DIRECT	GO:0007165~signal transduction	101	12.1394	5.19e-11	RTKN, CSF3R, SLA, METRNL, FGF2, CXCL16, SYDE1, ARHGAP42, RGS3, ANPEP, ADORA3, NAMPT, SOX9, MAP2K3, PRKCH, IL4R, STARD8, FLT3LG, VRK2, PGF, GEM, MOB3C, MAPKAPK3, RIN3, ERG, RASL12, SHC1, EPAS1, PXN, C5AR1, FPR1, TNFRSF11B, CSF2RB, IQGAP1, IQGAP2, NDRG1, FAM83G, RRAS, TP53BP2, SRGAP1, LYN, DTNA, OSGIN1, TNFRSF10B, TNFRSF10A, GNG12, TNFRSF10D, NFKB2, ARHGAP31, ARHGAP30, TRIP6, CDK2, MYD88, HLA-DRB1, FGF11, ACVRL1, LGALS3BP, ADM, ITGAL, SPN, MDK, KIF13B, CASP1, RAC2, TIMP1, CLIC1, ANXA1, NFAM1, ACTL6A, PLAUR, GAB3, TNFRSF1A, ITPKB, HCLS1, DDR2, TLR2, PKN3, NOD1, PRKX, SEMA3F, TYMP, GNA14, IL1RL1, GNG5, HLX, ERBB2, SPP1, GABRE, FCGR1A, IL32, CMTM7, ANGPT2, TIE1, STAT3, LILRB1, AXL, TRIP10, FAS, LTBR, SIPA1, IL18R1	784	1259	19357	1.9807	2.09e-07	3.07e-08	2.93e-08
GOTERM_BP_DIRECT	GO:0001666~response to hypoxia	29	3.48558	5.34e-11	ACVRL1, EPAS1, ADM, LIMD1, THBS1, HK2, LOXL2, PDLIM1, HMOX1, TGFB2, TGFB1, ANGPT2, VCAM1, TGFB3, AGTRAP, CYBA, PGF, PML, TGFBR2, TGFBR3, REST, MMP14, DDIT4, ANGPTL4, CRYAB, AJUBA, ADA, ENG, TLR2	784	160	19357	4.47507	2.15e-07	3.07e-08	2.93e-08
GOTERM_BP_DIRECT	GO:0045893~positive regulation of transcription, DNA-templated	69	8.29327	7.42e-11	ACVRL1, CIITA, TGFB1I1, FGF2, GLI2, HHEX, MECOM, ZIC2, MDK, TRIM5, MYC, ZIC1, CREB3L2, PIM1, SOX9, TRIM21, TEAD2, TRIM22, MAP2K3, DTX3L, ACTL6A, RHOG, PAX6, PARP9, RUNX1, ELF1, ELF4, IRF1, ZNF516, IRF7, NUPR1, TP53, TRIM56, YAP1, SP100, CEBPB, CASZ1, FOXC1, NOTCH1, SHC1, HDAC1, FOXO1, RELA, PDLIM1, SERTAD3, TP53INP1, ATOH8, SPP1, RREB1, TBX1, ZFHX3, TGFB1, FZD2, RBPMS, TGFB3, FOXF1, STAT3, NFATC2, NFATC1, FLI1, TBX3, PML, COL1A1, TBX15, REST, BCL3, CDK2, TRIM38, HLA-DRB1	784	722	19357	2.35958	2.98e-07	3.73e-08	3.56e-08
GOTERM_BP_DIRECT	GO:0045766~positive regulation of angiogenesis	29	3.48558	9.76e-11	ACVRL1, CD40, C5AR1, SERPINE1, HSPB1, ADM, FGF2, THBS1, HK2, CDH5, RRAS, ZC3H12A, HMOX1, EMILIN1, XBP1, ANGPT2, HGF, TIE1, STAT3, PGF, TGFBR2, RUNX1, ADAM12, APLNR, CHI3L1, PRKD2, ANGPTL4, ENG, NFE2L2	784	164	19357	4.36592	3.92e-07	4.11e-08	3.92e-08
GOTERM_BP_DIRECT	GO:0001525~angiogenesis	36	4.32692	1.02e-10	ACVRL1, COL18A1, CLIC4, FOXC1, NOTCH1, SHC1, EPAS1, FLT4, SERPINE1, PRKX, APOLD1, TYMP, CALD1, ANPEP, ZC3H12A, FLNA, HMOX1, WASF2, EPHB4, TBX1, XBP1, ANGPT2, ANXA2, FZD5, TIE1, HSPG2, EFNA1, MMP14, COL4A2, APLNR, COL8A1, ACKR3, PRKD2, TGFBI, ITGA5, ANGPTL4	784	247	19357	3.59855	4.11e-07	4.11e-08	3.92e-08
GOTERM_BP_DIRECT	GO:0071260~cellular response to mechanical stimulus	20	2.40385	1.19e-10	PTGER4, CD40, TGFB1, GADD45A, TNFRSF10B, TNFRSF10A, CYBA, FGF2, TNFRSF1A, CNN2, COL1A1, BAG3, IRF1, CASP1, FAS, PIEZO1, SOX9, LTBR, MYD88, ENG	784	76	19357	6.49738	4.8e-07	4.21e-08	4.02e-08
GOTERM_BP_DIRECT	GO:0006915~apoptotic process	61	7.33173	1.36e-10	CSRNP1, STEAP3, PLEKHF1, RTKN, ITGB2, TNFAIP3, TCIRG1, YBX3, CASP7, MECOM, CASP10, PPP1R13L, ZC3H12A, CASP4, PIM1, CASP1, IER3, SRGN, TRAF1, TGFBR2, TNFRSF1A, RNF144B, PLSCR1, TRAF4, SMO, IRF1, DDIT4, CHI3L1, SGK1, S100A9, TP53, NAIP, TLR2, BIRC3, NOTCH2, NOD1, TNFRSF11B, FOXO1, ZFP36L1, DRAM1, NUAK2, TP53INP1, MCL1, XBP1, GADD45B, GADD45A, CARD6, TNFRSF10B, TNFRSF10A, CFLAR, PML, GADD45G, TNFRSF10D, TBX2, NFKBIA, TNIP2, STK17B, FAS, LTBR, XAF1, MYD88	784	605	19357	2.48941	5.46e-07	4.21e-08	4.02e-08
GOTERM_BP_DIRECT	GO:0016477~cell migration	38	4.56731	1.36e-10	DOCK5, FOXC1, ITGB5, SDC4, ITGB4, PXN, ITGB2, ASAP3, RHOBTB3, TNFAIP3, IQGAP1, LIMD1, THBS1, SYDE1, PSTPIP2, EMILIN1, CTHRC1, RHBDF1, TGFB2, TGFB1, LAMB2, NFATC2, RHOC, PARP9, MERTK, TGFBR3, EFNA1, PALLD, AXL, SPATA13, CASS4, RHOU, LCP1, DOCK2, CD44, ENG, EPHA2	784	275	19357	3.41172	5.48e-07	4.21e-08	4.02e-08
KEGG_PATHWAY	hsa05169:Epstein-Barr virus infection	36	4.32692	2.99e-10	CDKN1A, CD40, HDAC1, TNFAIP3, ITGAL, RELA, ICAM1, MYC, CD58, IKBKE, LYN, MAP2K3, GADD45B, DDX58, GADD45A, STAT3, HLA-B, HLA-C, TAP1, HLA-A, HLA-F, GADD45G, NFKB2, HLA-E, NFKBIA, NEDD4, CDK2, IRF7, FAS, VIM, TP53, CD44, MYD88, IRF9, HLA-DRB1, TLR2	434	202	8205	3.3693	8.88e-08	3.01e-08	2.11e-08
KEGG_PATHWAY	hsa05165:Human papillomavirus infection	48	5.76923	3.04e-10	PTGER4, NOTCH2, CDKN1A, NOTCH1, MAML2, ITGB5, ITGB4, HDAC1, LAMA1, PXN, TCF7, TCIRG1, THBS1, FOXO1, RELA, CREB3L2, SPP1, EIF4EBP1, IKBKE, TCF7L1, FZD2, VWF, FZD5, LAMB2, ITGA1, HLA-B, HLA-C, HLA-A, HLA-F, TNFRSF1A, HLA-E, COL1A1, HEYL, COL4A2, COL4A1, ITGA10, COL4A4, IRF1, COL6A2, MFNG, PARD3, CDK2, FAS, ITGA6, ITGA5, TP53, IRF9	434	331	8205	2.74159	9.03e-08	3.01e-08	2.11e-08
GOTERM_CC_DIRECT	GO:0030667~secretory granule membrane	22	2.64423	3.76e-10	SIGLEC9, B4GALT1, CD93, HVCN1, C5AR1, HLA-B, RHOG, FPR1, HLA-C, RAB27A, TCIRG1, IQGAP1, IQGAP2, SERPINB6, LGALS3, FCGR2A, PTPRC, SELL, ANPEP, CD58, CD44, TLR2	810	102	20587	5.48189	2.07e-07	2.63e-08	2.4e-08
GOTERM_CC_DIRECT	GO:0005576~extracellular region	141	16.9471	3.83e-10	CSF3R, CSF1, SERPINE1, METRNL, FGF2, CXCL16, C4B, LGALS3, C4A, PNP, IL6R, EPHB4, COL27A1, IL1R1, HGF, FLT3LG, HSPG2, UNC13D, PGF, OSCAR, AZGP1, COL4A2, COL4A1, CRISPLD2, COL4A4, ADAM12, COL8A1, SERPING1, TAGLN2, TLN1, S100A9, PLA1A, FTL, NOTCH2, NOTCH1, CFI, STXBP2, EBI3, TNFRSF11B, AEBP1, NID1, LTBP1, CNN2, PLAC9, C7, ARSI, S100A10, GSDMD, NGFR, CD163, TGFB2, DNAH11, TGFB1, TGFB3, SIGLEC10, HSPA6, RAB27A, INHBB, CP, ABHD15, EFNA1, COL1A1, TGFBI, HAMP, FGF11, FERMT3, LGALS3BP, SERPINA3, CPM, COL18A1, TINAGL1, SERPINA1, FLT4, ADM, PYGL, HAPLN3, CXCL2, IL18BP, HK3, HEBP2, C1QTNF1, ADAMTS1, MDK, CASP4, EMILIN1, TIMP1, ADAMTS7, SRGN, SERPINB1, ANXA1, VWF, ANXA2, PLAUR, TNFRSF1B, IL17RB, TGFBR2, SERPINB6, IL17RA, TNFRSF1A, TGFBR3, FGR, CDCP1, COL6A2, CHI3L1, PLIN2, PLEKHO2, ANGPTL4, DOCK2, TOR4A, CTF1, C1S, LAMA1, C1R, MVP, PAPLN, TFPI, UACA, DLL1, THBS1, FSTL1, APOLD1, IL1RL1, APOL6, CHSY1, ALOX5, SPP1, FLNA, APOL1, GBP1, APOL3, CTHRC1, ANGPT2, LAMB2, LILRB1, MFAP4, PTPN6, C1QC, HSPA1A	810	2119	20587	1.6912	2.11e-07	2.63e-08	2.4e-08
UP_SEQ_FEATURE	CARBOHYD:N-linked (GlcNAc...) asparagine	251	30.1683	4.57e-10	OXTR, SERPINE1, ICAM2, LDLRAD3, SLC4A2, FGFRL1, TSKU, ICAM1, C4B, C4A, ANPEP, CREB3L2, PIEZO1, SLC12A7, EPHB4, IER3, CMKLR1, PRIMA1, IL15RA, IL1R1, SLC11A1, HLA-B, HLA-C, FLT3LG, HLA-A, CACNA2D4, HLA-F, HSPG2, TM4SF1, HLA-E, AZGP1, CRISPLD2, SERPING1, ORAI1, PLA1A, EPHA2, TTYH2, GYPC, CFI, EBI3, FPR1, PTTG1IP, C7, SERPINH1, ARSI, CHST14, ABCA1, NGFR, FZD2, FZD5, SIGLEC10, CP, BST2, COL1A1, HLA-DRB1, ACVRL1, DDR1, SERPINA3, FKBP10, COL18A1, CD40, SLC44A3, SIGLEC9, TINAGL1, MAGT1, LRRC32, PEAR1, IL18BP, C1QTNF1, HYAL2, STAB1, CD37, TIMP1, CHST6, NFAM1, TMC8, EMP1, ANO6, TMC6, EMP3, OSMR, IL17RB, IL17RA, BACE2, SLC7A7, CDCP1, SLCO4A1, VWA1, ANGPTL4, RGR, GPRC5C, CD44, CHST3, DDR2, TLR2, ENG, PTGER4, TMPRSS5, SLC43A3, CXCR6, FSTL1, SLC7A2, CD58, GABRE, APOL1, MICA, LAIR1, CA12, EVC2, IL10RA, SUSD2, PKDREJ, LILRB1, GPR4, LYVE1, AXL, FAS, PLP2, IL18R1, GPR146, FCGBP, STEAP3, STEAP4, CSF3R, ITPRIP, CD82, CSF1, GALNT15, CXCL16, LOXL2, CDH5, PODNL1, FCGRT, ADORA3, IL6R, COL27A1, IL4R, CD93, CD300A, MR1, PGF, OSCAR, COL4A2, SMO, COL4A1, MFNG, COL4A4, ADAM12, APLNR, RELL1, C21ORF62, NOTCH2, NOTCH1, KCNE4, C5AR1, TNFRSF11B, CSF2RB, AEBP1, SLC1A5, LTBP1, EFNB1, SLC15A3, GGT5, CD163, MGAM, TGFB2, VCAM1, TGFB1, BTN2A2, TGFB3, SLC52A3, LAYN, INHBB, TNFRSF10A, TNFRSF10D, SLC2A9, EFNA1, PTPRC, SELL, P4HA1, ITGA10, KLRD1, LRP10, LGALS3BP, CPM, ITGAM, B4GALT1, ST6GALNAC2, ITGB5, ITGB4, FLT4, TREH, ITGB2, ECE1, SLC2A4, ITGAL, SLC2A5, LTB4R, SPN, THBD, SGCA, ADAMTS1, BOC, ACP5, EMILIN1, A4GALT, ADAMTS9, ADAMTS7, RHBDF1, VWF, ITGA1, PLAUR, TNFRSF1B, TGFBR2, TNFRSF1A, TGFBR3, IGDCC4, COL6A2, MMRN2, CHI3L1, ITGA6, ITGA5, CDH19, C1S, LAMA1, C1R, UNC93B1, SEMA3F, TFPI, DLL1, THBS1, IL1RL1, MUC1, CHSY1, ERBB2, S1PR3, LRIG3, FCGR1A, CTHRC1, ANGPT2, LAMB2, TIE1, MERTK, TSPAN15, MFAP4, FCGR2A, PMP22, ACKR3, LTBR, CPVL	826	4376	20516	1.42465	1.76e-06	1.76e-06	1.75e-06
UP_KW_BIOLOGICAL_PROCESS	KW-0391~Immunity	85	10.2163	5.72e-10	IFITM3, CD40, IFITM1, IFITM2, ITGAM, CSF1, OTUD7B, C4B, HERC5, C4A, LGALS3, TRIM5, ZC3H12A, CASP4, MAP3K8, VSIG4, LGALS9, ANXA1, IL4R, DTX3L, DDX58, CD300A, HLA-B, ARID5A, HLA-C, TAP1, HLA-A, HLA-F, PARP9, MR1, HLA-E, IL17RA, LAT2, FGR, HCK, TRAF4, IRF1, IRF7, ORAI1, SERPING1, PRKD2, ALPK1, S100A9, NAIP, TMEM106A, TRIM56, TLR2, C1S, C1R, UNC93B1, CFI, NLRC5, NOD1, ZC3HAV1, C7, IFI16, FCGR1A, KCNN4, GBP2, SLC15A3, GBP1, LAIR1, MICA, GBP3, GSDMD, LYN, APOBEC3G, SIGLEC10, LILRB1, NMI, PARP14, PSMB8, PML, PSMB9, BST2, ISG20, FCGR2A, AXL, KLRD1, TRIM38, MYD88, HLA-DRB1, MYO1G, C1QC	520	918	11248	2.00285	6.64e-08	1.66e-08	1.62e-08
GOTERM_MF_DIRECT	GO:0003700~transcription factor activity, sequence-specific DNA binding	58	6.97115	6.52e-10	CSRNP1, SPI1, BNC2, IKZF1, IKZF2, GLI2, MECOM, ZIC2, MYC, ZIC1, CREB3L2, SOX9, TEAD2, TEAD3, TGIF1, TEAD4, TGIF2, NKX6-2, PAX6, HIC1, RUNX1, ELF1, IRF1, RFX4, IRF7, ERG, TP53, IRF9, ATF3, CEBPB, FOXC1, EPAS1, FOXO1, RELA, ATOH8, TBX1, STAT5A, XBP1, ZFHX3, TCF7L1, STAT3, NFATC2, FOXJ1, NFATC1, FLI1, TBX3, NFKB2, TBX2, FOSL1, TBX15, HEYL, REST, MAFF, ZNF217, SLC2A4RG, VSX1, NFE2L2	800	558	18913	2.45733	6.21e-07	3.11e-07	2.97e-07
GOTERM_BP_DIRECT	GO:0098609~cell-cell adhesion	30	3.60577	1.04e-09	ITGAM, SHC1, FBLIM1, ITGB2, ICAM2, ITGAL, LPP, CNN3, ICAM1, PDLIM1, CDH5, BOC, CD58, SOX9, PDLIM5, ANXA1, VCAM1, CD93, ANXA2, FOXF1, ITGA1, IGDCC4, ITGA10, CDC42EP1, ITGA6, ITGA5, TLN1, CD44, TJP2, CDH19	784	193	19357	3.83783	4.18e-06	2.98e-07	2.85e-07
UP_SEQ_FEATURE	TOPO_DOM:Extracellular	181	21.7548	1.69e-09	IFITM3, IFITM1, OXTR, IFITM2, CSF3R, ITPRIP, CD82, ICAM2, LDLRAD3, SLC4A2, BEST3, FGFRL1, BEST1, ICAM1, CXCL16, CDH5, FCGRT, ANPEP, ADORA3, GJA4, PIEZO1, VSIG4, SLC39A1, SLC16A3, IL6R, EPHB4, PRIMA1, IER3, CMKLR1, IL15RA, IL4R, CD93, CD300A, IL1R1, SLC11A1, HLA-B, FLT3LG, HLA-C, ATP11C, HLA-A, CACNA2D4, ATP11A, HLA-F, MR1, TM4SF1, HLA-E, CLDN5, SMO, ADAM12, APLNR, ORAI1, RELL1, EPHA2, NOTCH2, NOTCH1, TTYH2, GYPC, SDC4, KCNE4, HVCN1, SLC35D2, C5AR1, FPR1, CSF2RB, SLC1A5, PTTG1IP, ITPRIPL2, EFNB1, ABCA1, GGT5, NGFR, CD163, FZD2, VCAM1, BTN2A2, FZD5, SLC52A3, SIGLEC10, CYBRD1, LAYN, TNFRSF10B, TNFRSF10A, TNFRSF10D, SLC2A9, BST2, PTPRC, SELL, FXYD3, ITGA10, KLRD1, FXYD5, SLC26A9, LRP10, HLA-DRB1, DDR1, ACVRL1, CD40, SIGLEC9, ITGAM, ITGB5, ITGB4, FLT4, ITGB2, MS4A7, ECE1, MAGT1, SLC2A4, LRRC32, ITGAL, SLC2A5, PEAR1, LTB4R, SPN, THBD, SGCA, BOC, STAB1, CD37, NFAM1, ITGA1, MYOF, AGTRAP, ANO6, OSMR, TNFRSF1B, IL17RB, TGFBR2, IL17RA, TNFRSF1A, LAT2, TGFBR3, BACE2, MMP14, PLSCR1, CDCP1, IGDCC4, SLCO4A1, PLSCR4, ITGA6, TLCD1, ITGA5, RGR, GPRC5C, CD44, DDR2, CDH19, TLR2, ENG, PTGER4, TMPRSS5, CXCR6, DLL1, SLC7A2, IL1RL1, MUC1, ERBB2, S1PR3, CD58, GABRE, FCGR1A, LAIR1, MICA, CA12, EVC2, IL10RA, TIE1, SUSD2, GPR4, PKDREJ, LILRB1, MERTK, LYVE1, TSPAN15, FCGR2A, AXL, PMP22, FAS, ACKR3, LTBR, IL18R1, GPR146	826	2931	20516	1.53382	6.52e-06	3.26e-06	3.23e-06
GOTERM_BP_DIRECT	GO:0043123~positive regulation of I-kappaB kinase/NF-kappaB signaling	30	3.60577	1.91e-09	CD40, TRAF3IP2, NOD1, ZC3HAV1, LITAF, RELA, CASP10, TRIM5, CASP1, FLNA, HMOX1, LGALS9, TRIM21, IKBKE, APOL3, TRIM22, TNFRSF10B, CFLAR, RHOC, TNFRSF1A, BST2, TNIP2, LTBR, TRIM38, ALPK1, AJUBA, MYD88, HLA-DRB1, TMEM106A, BIRC3	784	198	19357	3.74092	7.68e-06	5.12e-07	4.88e-07
KEGG_PATHWAY	hsa04010:MAPK signaling pathway	43	5.16827	2.39e-09	CSF1, FLT4, HSPB1, FGF2, RASGRP4, RELA, MECOM, RRAS, MYC, ERBB2, GNA12, RAC2, FLNA, MAP3K8, MAP4K4, MAP2K3, NGFR, TGFB2, TGFB1, ANGPT2, GADD45B, TGFB3, IL1R1, GADD45A, HGF, HSPA6, FLT3LG, NFATC1, CACNA2D4, GNG12, PGF, TGFBR2, TNFRSF1A, GADD45G, NFKB2, EFNA1, MAPKAPK3, MAPKAPK2, FAS, TP53, MYD88, HSPA1A, EPHA2	434	294	8205	2.76509	7.1e-07	1.47e-07	1.03e-07
GOTERM_MF_DIRECT	GO:0005178~integrin binding	27	3.24519	2.57e-09	ITGAM, ITGB5, ITGB4, ITGB2, ICAM2, ITGAL, FGF2, THBS1, ICAM1, SPP1, S1PR3, LYN, VCAM1, VWF, LAMB2, ITGA1, HSPG2, GFAP, MMP14, ITGA10, ITGA6, TGFBI, ITGA5, LCP1, TLN1, FERMT2, FERMT3	800	158	18913	4.03996	2.45e-06	8.17e-07	7.82e-07
KEGG_PATHWAY	hsa04668:TNF signaling pathway	25	3.00481	2.65e-09	CEBPB, CSF1, TNFAIP3, CXCL2, RELA, ICAM1, SOCS3, CASP7, CASP10, CREB3L2, MAP3K8, MAP2K3, VCAM1, MLKL, CFLAR, TRAF1, TNFRSF1B, TNFRSF1A, NFKBIA, MMP14, IRF1, BCL3, FAS, IL18R1, BIRC3	434	112	8205	4.21998	7.87e-07	1.47e-07	1.03e-07
KEGG_PATHWAY	hsa04151:PI3K-Akt signaling pathway	48	5.76923	2.97e-09	CDKN1A, CSF3R, CSF1, ITGB5, ITGB4, PKN3, LAMA1, FLT4, FGF2, THBS1, RELA, PIK3R5, GNG5, MYC, ERBB2, CREB3L2, SPP1, EIF4EBP1, IL6R, MCL1, NGFR, ANGPT2, IL4R, VWF, LAMB2, HGF, ITGA1, FLT3LG, OSMR, GNG12, PGF, EFNA1, COL1A1, COL4A2, COL4A1, ITGA10, COL4A4, COL6A2, DDIT4, CDK2, ITGA6, ITGA5, PIK3AP1, SGK1, TP53, EPHA2, TLR2	434	354	8205	2.56346	8.82e-07	1.47e-07	1.03e-07
GOTERM_BP_DIRECT	GO:0060333~interferon-gamma-mediated signaling pathway	12	1.44231	3.19e-09	HCK, SP100, IRF1, IRF7, HLA-B, HLA-C, HLA-A, NMI, HLA-F, TP53, IRF9, HLA-E	784	27	19357	10.9734	1.28e-05	7.54e-07	7.19e-07
GOTERM_BP_DIRECT	GO:0034341~response to interferon-gamma	12	1.44231	3.19e-09	IFITM3, BST2, SP100, CIITA, IFITM1, CD40, IFITM2, GCH1, CALCOCO2, SLC11A1, TRIM21, CXCL16	784	27	19357	10.9734	1.28e-05	7.54e-07	7.19e-07
GOTERM_CC_DIRECT	GO:0005887~integral component of plasma membrane	103	12.3798	3.72e-09	OXTR, CSF3R, CD82, ICAM2, ICAM1, ADORA3, GJA4, SLC16A3, SLC12A7, EPHB4, CMKLR1, IL4R, IL1R1, SLC11A1, HLA-B, HLA-C, ATP11C, TAP1, HLA-A, ATP11A, TM4SF1, APLNR, ORAI1, EPHA2, NOTCH2, GYPC, SDC4, HVCN1, C5AR1, CSF2RB, SLC1A5, EFNB1, ABCA1, NGFR, CD163, VCAM1, FZD5, SLC52A3, SLC16A13, PTPRC, SELL, FXYD3, KLRD1, SLC26A9, HLA-DRB1, DDR1, ACVRL1, CD40, SIGLEC9, FLT4, TCIRG1, MAGT1, SLC2A4, LRRC32, SLC2A5, LTB4R, SPN, THBD, C1QTNF1, BOC, STAB1, CD37, ROM1, PLAUR, TMC8, TMC6, IL17RB, TGFBR2, IL17RA, TNFRSF1A, TGFBR3, MMP14, PLSCR1, SLC7A7, SLCO4A1, RGR, VAMP5, GPRC5C, CD44, DDR2, TLR2, SEMA3F, SGMS2, CXCR6, DLL1, SLC7A2, MUC1, ERBB2, STOM, S1PR3, CD58, GABRE, FCGR1A, MICA, SLC31A2, IL10RA, TIE1, GPR4, MERTK, LYVE1, TSPAN15, FCGR2A, AXL	810	1438	20587	1.82048	2.05e-06	2.27e-07	2.07e-07
GOTERM_BP_DIRECT	GO:0034097~response to cytokine	15	1.80288	3.75e-09	SP100, OXTR, OSMR, RELA, PML, CXCL16, NFKB2, FOSL1, SELL, MAPKAPK3, MAPKAPK2, ACP5, TIMP1, IL6R, MCL1	784	48	19357	7.71564	1.51e-05	8.38e-07	8e-07
UP_KW_BIOLOGICAL_PROCESS	KW-0130~Cell adhesion	54	6.49038	4.64e-09	LGALS3BP, COL18A1, SRPX, CSF3R, SIGLEC9, ITGAM, ITGB5, ITGB4, ITGB2, ICAM2, ITGAL, ICAM1, CDH5, BOC, EMILIN1, CD93, VWF, CD300A, ROM1, ITGA1, COL6A2, ADAM12, COL8A1, PRKD2, ITGA6, ITGA5, AJUBA, CD44, EPHA2, CDH19, ENG, LAMA1, FBLIM1, PXN, NID1, THBS1, LPP, SPP1, VCAM1, LAMB2, SIGLEC10, SORBS3, MFAP4, SELL, PARVG, ITGA10, TRIP6, CASS4, ACKR3, TGFBI, FERMT2, ADA, FERMT3	520	489	11248	2.38867	5.38e-07	1.08e-07	1.05e-07
UP_KW_CELLULAR_COMPONENT	KW-0272~Extracellular matrix	36	4.32692	5.46e-09	LGALS3BP, COL18A1, SERPINA1, LAMA1, HAPLN3, NID1, THBS1, LTBP1, LOXL2, PODNL1, ADAMTS1, EMILIN1, ADAMTS9, CTHRC1, TGM2, ADAMTS7, TGFB2, TGFB1, COL27A1, VWF, ANXA2, TGFB3, LAMB2, HSPG2, COL1A1, MFAP4, COL4A2, COL4A1, COL4A4, COL6A2, MMRN2, COL8A1, VWA1, TGFBI, ANGPTL4	748	274	17662	3.10235	2.84e-07	1.76e-07	1.59e-07
UP_KW_PTM	KW-0597~Phosphoprotein	483	58.0529	5.47e-09	SPI1, MAML2, SLC4A2, EPS8, PREX1, MYC, CREB3L2, ZC3H12A, NAMPT, CMKLR1, IER3, SAMD11, PRKCH, STARD8, SYTL4, UNC13D, EML3, SCAMP2, PARD3, DDIT4, TXNIP, ORAI1, PRKD2, ATF3, TTYH2, FPR1, C1ORF198, ZC3HAV1, IQGAP1, IQGAP2, SERPINH1, HMOX1, RREB1, ABCA1, GSDMD, LYN, NGFR, NFATC2, NFATC1, CP, FLI1, COL1A1, FOSL1, MOV10, FAM111A, EHD4, HNRNPF, TRIP6, FERMT2, FERMT3, CDKN1A, SERPINA1, TGFB1I1, STON2, PYGL, PEAR1, LITAF, GLI2, SHE, TUBA1C, MECOM, CSRP1, TRIM5, FLVCR2, TIMP1, IKBKE, TEAD3, SERPINB1, ANXA1, ANXA2, ELOVL5, NFAM1, ACTL6A, MYOF, TMC8, RAB3IL1, TEX14, TMC6, BAZ1A, SERPINB6, ITPKB, ITPKC, PLCB3, MMP14, PLSCR1, SLC7A7, SLCO4A1, PLSCR4, CDC42EP1, PLIN3, HCLS1, PLIN2, PLEKHO2, CRYAB, VAMP5, GPRC5C, ENG, AHNAK, PKN3, FSTL1, PRAM1, SLC7A2, MYCT1, ALOX5, MICALL1, SPP1, FLNA, APOL1, IL10RA, STAT3, CARD6, DEF6, PSMB8, SPSB1, ABI3, ZNF217, PLCD1, HSPA1A, ALDH1L1, CSF1, NCF2, NCF4, SLA, ZBTB20, FGF2, CDC14A, BEST1, STK10, CDH5, ZFP36, TUBB6, FCGRT, PHYHD1, PIM1, MAP3K8, SLC16A3, MAP2K3, ATP11C, VRK2, ATP11A, HIC1, ACAP1, MAPKAPK3, RAB34, MAPKAPK2, ERG, S100A9, AJUBA, FKBP5, KANK3, C11ORF96, NOTCH2, NOTCH1, FAM114A1, CBFB, SHC1, HVCN1, FOXO1, ITPRIPL2, SOCS3, BAG3, EIF4EBP1, SRGAP1, MCL1, NEK8, CD163, SDF2L1, RBPMS, CYBRD1, TNFRSF10A, ABHD15, GFAP, NFKB2, PTPRC, BCL3, CDK2, NES, MYD88, NFE2L2, PLEKHF2, CIITA, BNC2, ITGB5, CALCOCO2, ITGB4, CDCA7L, FLT4, SNAP23, ITGB2, ECE1, ITGAL, SPN, PTBP1, HHEX, SGCA, PPP1R13L, PSTPIP2, HMG20B, EFHD1, PLEKHG1, PLEKHG2, DTX3L, TRAF1, C1ORF162, TNFRSF1B, PARD3B, TRAF4, TMBIM1, MCM5, ITGA6, ITGA5, LCP1, SFT2D2, TRIM56, CEBPB, UHRF1, C1R, UNC93B1, HDAC1, DNAJB1, CECR2, IFI16, SH3BP4, TRIM47, FCGR1A, WASF2, PPP1R14B, TIE1, APOBR, MERTK, PML, TBX3, TBX2, MYO1E, FCGR2A, RAB13, PTPN6, TRIM38, PIK3AP1, MYO1F, IFITM3, IFITM1, OXTR, IFITM2, MT1X, IKZF1, IKZF2, CCDC102A, ICAM1, C4B, C4A, LGALS3, MT2A, PNP, C7ORF31, PIEZO1, SOX9, SLC12A7, TRIM21, EPHB4, IL15RA, ACSL1, SP110, IL1R1, HLA-B, HLA-C, ACSL5, HLA-A, HLA-E, RUNX1, PPP1R3B, SPATA13, TAGLN2, LAP3, TLN1, TP53, EPHA2, CASZ1, GYPC, EPAS1, PTTG1IP, MYL12A, PIK3R5, HELZ2, NUAK2, SYNGR2, TP53BP2, KCNN4, VASP, STAT5A, WWTR1, XBP1, DTNA, APOBEC3G, GADD45A, SIGLEC10, OSGIN1, RAB27A, NMI, PARP14, GNG12, PARP12, PARP10, SMTN, RGL3, ANP32B, SLC2A4RG, ACVRL1, DDR1, FKBP10, COL18A1, CLIC4, HILPDA, OTUD7B, LIMD1, PPP1R18, SH3PXD2B, KIF13B, CLIC1, ZHX2, PARP4, RHOG, AGTRAP, GAB3, OSMR, IL17RA, LAT2, RAD51B, HCK, CDCP1, CNKSR3, VWA1, RHOU, SGK1, CD44, DDR2, YAP1, TOR4A, PTGER4, FOXC1, SP100, SLC43A3, PRICKLE3, PRKX, CAPG, RELA, TYMP, LMNA, LAIR1, MAP4K4, NQO1, SLC31A2, GCH1, TMEM176B, TMEM176A, LILRB1, PLEKHA4, SORBS3, PLEKHA7, ALDH4A1, AXL, STK17B, NEDD4, TRIP10, FAS, SIPA1, TJP2, STEAP3, RTKN, ITPRIP, C4ORF19, GIMAP4, SYDE1, ARHGAP42, RGS3, ARHGEF40, TGM2, IL4R, CD93, CD300A, ARID5A, CYBA, GEM, TANC1, MAP7D3, ADAM12, RELL1, NUPR1, UBA7, PXN, C5AR1, CSF2RB, SLC1A5, ACACB, NDRG1, LPP, LTBP1, ZFP36L2, CNN3, ZFP36L1, CNN2, FAM83G, EFNB1, CALD1, ZFHX3, MLKL, SLC52A3, MSN, LAYN, SLC2A9, NFKBIA, ARHGAP31, ARHGAP30, CASS4, TGFBI, LRP10, PHF19, DOCK6, DOCK5, SOWAHC, CHD7, LMOD1, HSPB1, TNFAIP3, SLC2A4, YBX3, HK2, LTB4R, RPGR, HEBP2, HK3, FYCO1, CASP7, ZIC2, CASP4, CASP1, GPSM3, RHBDF1, TGIF2, DDX58, RHBDF2, IRAK3, TTC38, TGFBR2, FGR, ELF1, LATS2, IGDCC4, PALLD, ELF4, COL6A2, IRF1, IRF7, DOCK2, IRF9, RBMS2, SASH3, LAMA1, MVP, RRBP1, DLL1, PDLIM1, MUC1, GNG5, SH3TC1, ERBB2, GNA12, STOM, S1PR3, PDLIM5, PDLIM4, LAMB2, LIMK2, ZIC5, TBX15, WEE1, REST, TNIP2, ACKR3, VIM, LTBR, LPIN3	696	8328	14104	1.17527	1.8e-07	1.86e-07	1.59e-07
KEGG_PATHWAY	hsa05167:Kaposi sarcoma-associated herpesvirus infection	33	3.96635	6.3e-09	CDKN1A, TCF7, FGF2, CXCL2, RELA, PIK3R5, ICAM1, PREX1, ZFP36, GNG5, MYC, IKBKE, MICA, LYN, TCF7L1, ANGPT2, STAT3, HLA-B, HLA-C, NFATC2, NFATC1, HLA-A, GNG12, HLA-F, TNFRSF1A, HLA-E, NFKBIA, HCK, MAPKAPK2, IRF7, FAS, TP53, IRF9	434	194	8205	3.21589	1.87e-06	2.67e-07	1.87e-07
GOTERM_BP_DIRECT	GO:0071356~cellular response to tumor necrosis factor	24	2.88462	6.42e-09	CD40, VCAM1, NFATC1, CYBA, SLC2A4, THBS1, YBX3, ZFP36L2, RELA, ZFP36L1, IL18BP, NFKBIA, COL1A1, ZFP36, HYAL2, ZC3H12A, CHI3L1, CD58, GBP2, GBP1, HAMP, ADAMTS7, GBP3, NFE2L2	784	137	19357	4.32526	2.58e-05	1.33e-06	1.27e-06
GOTERM_BP_DIRECT	GO:0030198~extracellular matrix organization	28	3.36538	6.61e-09	COL18A1, B4GALT1, ITGB5, PAPLN, ITGB2, TNFRSF11B, ITGAL, ADAMTS1, SOX9, ADAMTS9, ADAMTS7, COL27A1, FOXF1, GFAP, NFKB2, COL1A1, MMP14, COL4A2, COL4A1, CRISPLD2, ITGA10, COL4A4, BCL3, COL8A1, VWA1, ITGA6, TGFBI, ITGA5	784	184	19357	3.75718	2.66e-05	1.33e-06	1.27e-06
UP_KW_CELLULAR_COMPONENT	KW-1003~Cell membrane	232	27.8846	6.78e-09	IFITM3, IFITM1, OXTR, IFITM2, LDLRAD3, SLC4A2, EPS8, PREX1, ANPEP, GJA4, PIEZO1, SLC12A7, EPHB4, CMKLR1, PRIMA1, IL1R1, ARRDC3, HLA-B, HLA-C, FLT3LG, ACSL5, HLA-A, HLA-F, SYTL4, HLA-E, CLDN5, PARD3, SPATA13, ORAI1, PRKD2, TLN1, EPHA2, TTYH2, GYPC, FPR1, IQGAP1, PIK3R5, RRAS, C7, KCNN4, ABCA1, VASP, GSDMD, LYN, NGFR, WWTR1, DTNA, FZD2, FZD5, SIGLEC10, GNG12, SLC16A13, BST2, EHD4, PARVG, FXYD3, HLA-DRB1, ADA, FERMT2, ACVRL1, DDR1, CLIC4, CD40, MAGT1, LRRC32, PEAR1, LITAF, HYAL2, FLVCR2, CLIC1, ANXA1, NFAM1, MYOF, RHOG, ANO6, RHOC, IL17RB, IL17RA, LAT2, BACE2, HCK, PLSCR1, SLC7A7, CDCP1, SLCO4A1, CNKSR3, RHOU, TLCD1, SGK1, VAMP5, GPRC5C, TMEM106A, CD44, DDR2, ENG, PTGER4, GRAMD1C, TMPRSS5, SLC43A3, PRICKLE3, SGMS2, CXCR6, APOLD1, SLC7A2, CD58, GABRE, MICA, LAIR1, CA12, EVC2, IL10RA, SUSD2, LILRB1, GPR4, LYVE1, DEF6, AXL, STK17B, NEDD4, TRIP10, FAS, GPR146, TJP2, STEAP4, CSF3R, ITPRIP, CD82, CSF1, FAM107A, BEST3, BEST1, CXCL16, STK10, CDH5, RGS3, FCGRT, ADORA3, PIM1, SLC39A1, SLC16A3, IL6R, TGM2, IL4R, CD300A, ATP11C, CYBA, ATP11A, MR1, GEM, OSCAR, ADAM12, APLNR, RELL1, S100A9, AJUBA, NOTCH2, NOTCH1, HVCN1, C5AR1, SLC1A5, NDRG1, LPP, RASGRP4, EFNB1, CD163, MGAM, MLKL, SLC52A3, CYBRD1, MSN, TNFRSF10A, SLC2A9, EFNA1, PTPRC, SELL, KLRD1, SLC26A9, DOCK5, CPM, ITGAM, B4GALT1, ITGB4, FLT4, TREH, SNAP23, ITGB2, ECE1, SLC2A4, ITGAL, SLC2A5, LTB4R, SGCA, BOC, CASP1, DDX58, RHBDF2, PLAUR, TNFRSF1B, TGFBR2, TNFRSF1A, FGR, TGFBR3, IGDCC4, TRAF4, ITGA6, LCP1, CDH19, NOD1, DLL1, IL1RL1, MUC1, CYTH4, GNG5, ERBB2, GNA12, STOM, S1PR3, LRIG3, FCGR1A, GBP1, WASF2, TIE1, APOBR, MERTK, TSPAN15, FCGR2A, RAB13, PMP22, ACKR3, VIM, PIK3AP1, MYO1G	748	3904	17662	1.40319	3.53e-07	1.76e-07	1.59e-07
GOTERM_BP_DIRECT	GO:0009611~response to wounding	17	2.04327	9.05e-09	TGFB2, TGFB1, VWF, ITGB4, ADM, INHBB, PAX6, LYVE1, ZFP36L2, ZFP36L1, GFAP, ZFP36, MDK, MYC, ADORA3, CREB3L2, ID3	784	68	19357	6.17251	3.64e-05	1.73e-06	1.65e-06
UP_KW_BIOLOGICAL_PROCESS	KW-0051~Antiviral defense	25	3.00481	1.22e-08	IFITM3, IFITM1, IFITM2, UNC93B1, ZC3HAV1, HERC5, TRIM5, ZC3H12A, GBP1, TRIM22, GBP3, APOBEC3G, DTX3L, DDX58, PARP9, PML, ISG20, BST2, PLSCR1, IRF1, DDIT4, IRF7, MYD88, IRF9, TRIM56	520	136	11248	3.97624	1.41e-06	2.35e-07	2.29e-07
UP_SEQ_FEATURE	TOPO_DOM:Cytoplasmic	219	26.3221	1.29e-08	IFITM3, IFITM1, OXTR, IFITM2, ICAM2, LDLRAD3, SLC4A2, FGFRL1, ICAM1, ANPEP, GJA4, CREB3L2, VSIG4, SLC12A7, EPHB4, IER3, CMKLR1, PRIMA1, IL15RA, ACSL1, IL1R1, SLC11A1, HLA-B, HLA-C, FLT3LG, ACSL5, HLA-A, CACNA2D4, HLA-F, TM4SF1, HLA-E, SCAMP2, CLDN5, ORAI1, EPHA2, SDC4, TTYH2, GYPC, SLC35D2, MGST1, FPR1, PTTG1IP, HMOX1, CHST14, NGFR, XBP1, FZD2, FZD5, SIGLEC10, SLC16A13, BST2, FXYD3, FXYD5, HLA-DRB1, ACVRL1, DDR1, CD40, SIGLEC9, MAGT1, LRRC32, PEAR1, STAB1, TSPO, CD37, CHST6, NFAM1, MYOF, ROM1, TMC8, AGTRAP, ANO6, TMC6, ELOVL7, OSMR, IL17RB, IL17RA, LAT2, BACE2, MMP14, PLSCR1, CDCP1, SLCO4A1, PLSCR4, TLCD1, RGR, VAMP5, GPRC5C, CD44, CHST3, DDR2, TLR2, ENG, PTGER4, TMPRSS5, SGMS2, CXCR6, SLC7A2, CD58, GABRE, MICA, LAIR1, CA12, EVC2, IL10RA, SUSD2, PKDREJ, LILRB1, GPR4, LYVE1, AXL, FAS, IL18R1, GPR146, STEAP3, CSF3R, ITPRIP, CD82, CSF1, GALNT15, GIMAP5, BEST3, BEST1, CXCL16, CDH5, FCGRT, ADORA3, SLC39A1, SLC16A3, IL6R, IL4R, CD93, CD300A, ATP11C, TAP1, ATP11A, MR1, SMO, MFNG, ADAM12, APLNR, RELL1, NOTCH2, NOTCH1, KCNE4, HVCN1, C5AR1, CSF2RB, SLC1A5, ITPRIPL2, EFNB1, GGT5, CD163, MGAM, VCAM1, BTN2A2, EPHX1, SLC52A3, CYBRD1, LAYN, TNFRSF10B, TNFRSF10A, TNFRSF10D, SLC2A9, PTPRC, SELL, ITGA10, TBXAS1, KLRD1, SLC26A9, LRP10, ITGAM, B4GALT1, ST6GALNAC2, ITGB5, ITGB4, FLT4, ITGB2, MS4A7, ECE1, TCIRG1, SLC2A4, ITGAL, SLC2A5, SYNE3, LTB4R, SPN, THBD, SGCA, BOC, DSE, A4GALT, RHBDF1, ITGA1, RHBDF2, TNFRSF1B, TGFBR2, TNFRSF1A, TGFBR3, IGDCC4, ITGA6, ITGA5, SFT2D2, CDH19, RRBP1, DLL1, IL1RL1, MUC1, CHSY1, ERBB2, STOM, S1PR3, FCGR1A, TIE1, MERTK, TSPAN15, FCGR2A, PMP22, ACKR3, LTBR	826	3826	20516	1.42171	4.99e-05	1.66e-05	1.64e-05
KEGG_PATHWAY	hsa05166:Human T-cell leukemia virus 1 infection	35	4.20673	1.47e-08	CDKN1A, CD40, SPI1, ITGB2, ITGAL, RELA, ICAM1, ZFP36, MYC, CREB3L2, TSPO, MSX1, STAT5A, IL15RA, TGFB2, TGFB1, TGFB3, IL1R1, HLA-B, HLA-C, NFATC2, NFATC1, HLA-A, HLA-F, TGFBR2, TNFRSF1A, NFKB2, HLA-E, NFKBIA, FOSL1, CDK2, LTBR, TLN1, TP53, HLA-DRB1	434	222	8205	2.9806	4.37e-06	5.47e-07	3.83e-07
GOTERM_MF_DIRECT	GO:0005201~extracellular matrix structural constituent	24	2.88462	1.91e-08	COL18A1, SRPX, TINAGL1, COL27A1, VWF, LAMB2, LAMA1, AEBP1, NID1, THBS1, LTBP1, COL1A1, MFAP4, COL4A2, COL4A1, COL4A4, MMRN2, COL8A1, VWA1, CHI3L1, EMILIN1, TGFBI, CTHRC1	800	139	18913	4.08194	1.82e-05	4.54e-06	4.35e-06
GOTERM_CC_DIRECT	GO:0005856~cytoskeleton	49	5.88942	2.11e-08	CALCOCO2, TGFB1I1, LMOD1, HSPB1, PPP1R18, SGCA, PSTPIP2, ZC3H12A, KIF13B, RAC2, RHOG, RHOC, FGR, ITPKB, HCK, TRAF4, PARD3, ODF3B, CDC42EP1, TAGLN2, HAP1, DOCK2, TLN1, S100A9, KANK3, MVP, PXN, RHOBTB3, UACA, CNN3, PDLIM1, CNN2, CALD1, STOM, WASF2, PDLIM4, EVC2, VASP, MSN, SORBS3, DEF6, MYO1E, SMTN, PARVG, TRIP6, CASS4, TRIP10, VIM, FERMT2	810	509	20587	2.44673	1.16e-05	1.16e-06	1.06e-06
UP_KW_CELLULAR_COMPONENT	KW-0965~Cell junction	44	5.28846	2.47e-08	DOCK5, CLIC4, ITGB5, SHC1, FBLIM1, ITGB4, TGFB1I1, PXN, FAM107A, LIMD1, DLL1, LPP, CDH5, GJA4, SH3PXD2B, PRIMA1, VASP, DDX58, STARD8, PLAUR, SORBS3, PLEKHA7, PARD3B, CLDN5, MYO1E, HCK, ARHGAP31, TRAF4, PARVG, PALLD, PARD3, TRIP6, RAB13, CASS4, RHOU, ITGA5, LCP1, TLN1, AJUBA, FERMT2, ADA, TJP2, EPHA2, FERMT3	748	403	17662	2.57802	1.28e-06	4.28e-07	3.87e-07
GOTERM_BP_DIRECT	GO:0007507~heart development	29	3.48558	2.97e-08	ACVRL1, CDKN1A, OXTR, FOXC1, NOTCH1, TRAF3IP2, SHC1, HSPB7, ADM, ECE1, ZFP36L1, GLI2, PDLIM1, CASP7, ERBB2, SH3PXD2B, SOX9, PDLIM5, PDLIM4, MAP2K3, NEK8, TBX1, TGFB2, TGFB1, FOXF1, FOXJ1, TGFBR2, APLNR, ID3	784	210	19357	3.40958	0.000119	5.43e-06	5.18e-06
UP_SEQ_FEATURE	REGION:Disordered	620	74.5192	3.35e-08	SPI1, MAML2, SLC4A2, FGFRL1, EPS8, PREX1, FAM110D, MYC, CREB3L2, ZC3H12A, GJA4, EPSTI1, CMKLR1, IER3, PRIMA1, SAMD11, PRKCH, STARD8, CACNA2D4, HSPG2, SYTL4, UNC13D, SYTL3, EML3, SCAMP2, CLDN5, TEP1, RFX4, PARD3, ADPRH, DDIT4, SERPING1, ORAI1, PRKD2, ZNF274, FPR1, C1ORF198, ZC3HAV1, IQGAP1, PLAC9, C7, HMOX1, RREB1, S100A10, ABCA1, GSDMD, LYN, NGFR, FZD2, FZD5, TIPARP, NFATC2, NFATC1, FLI1, COL1A1, FOSL1, MOV10, FAM111A, FXYD3, TRIP6, FXYD5, HAMP, HLA-DRB1, ADA, FERMT2, FERMT3, WDR49, CDKN1A, SERPINA1, SIGLEC9, ARPC1B, TGFB1I1, STON1, ADM, TFCP2L1, STON2, PYGL, PEAR1, LITAF, GLI2, IL18BP, SHE, TUBA1C, C1QTNF1, MECOM, CASP10, FLVCR2, TIMP1, TEAD2, TEAD3, DENND2D, TEAD4, ANXA2, ELOVL5, NFAM1, ACTL6A, MYOF, ROM1, COPZ2, TMC8, RAB3IL1, TEX14, PAX6, TMC6, BAZ1A, EMP3, ITPKB, ITPKC, PLCB3, MMP14, PLSCR1, SLC7A7, SLCO4A1, PLSCR4, CDC42EP1, PLIN3, HCLS1, PLIN2, PLEKHO2, HAP1, ANGPTL4, RGR, CRYAB, VAMP5, GPRC5C, CHST3, ENG, GRAMD1C, AHNAK, PKN3, SGMS2, PRAM1, APOL6, MICALL1, SPP1, FLNA, APOL1, APOL3, EVC2, IL10RA, STAT3, CARD6, GPR4, DHRS3, DEF6, PSMB8, HEYL, ABI3, ZNF217, HSPA1A, ALDH1L1, CSF3R, CSF1, NCF2, NCF4, FAM107A, SLA, ZBTB20, METRNL, BEST3, FGF2, CDC14A, BEST1, FAM107B, CXCL16, STK10, CDH5, ZFP36, PODNL1, PHYHD1, SLC39A1, SLC16A3, MAP2K3, COL27A1, NKX6-2, TAP1, VRK2, ATP11A, HIC1, PGF, ACAP1, SMO, MAPKAPK3, MFNG, RAB34, MAPKAPK2, ERG, S100A9, AJUBA, FKBP5, FTL, KANK3, C11ORF96, NOTCH2, NOTCH1, FAM114A1, CBFB, KCNE4, SHC1, FBLIM1, HVCN1, RHOBTB3, GLIS3, AEBP1, FOXO1, PHF21B, SOCS3, SBNO2, BAG3, EIF4EBP1, SLC15A3, SRGAP1, MCL1, NEK8, RBPMS, CYBRD1, FAM229A, TNFRSF10B, TNFRSF10A, ABHD15, TNFRSF10D, GFAP, NFKB2, PTPRC, MAFF, BCL3, SLC26A9, XAF1, NES, MYD88, NFE2L2, PLEKHF2, CIITA, PLEKHF1, ST6GALNAC2, ITGAM, BNC2, CALCOCO2, ITGB4, CDCA7L, FLT4, SNAP23, ITGB2, ECE1, TCIRG1, ITGAL, SPN, PTBP1, THBD, HHEX, SGCA, MDK, ADAMTS1, PPP1R13L, PSTPIP2, BOC, HMG20B, EFHD1, EMILIN1, ADAMTS9, ADAMTS7, PLEKHG1, PLEKHG2, DTX3L, ITGA1, TRAF1, C1ORF162, TNFRSF1B, PARD3B, TNFRSF1A, TRAF4, CTDSP1, ZNF516, TMBIM1, MCM5, ITGA5, TRIM56, CEBPB, CEBPD, C1S, UHRF1, UNC93B1, HDAC1, NLRC5, ZBTB42, SEMA3F, DNAJB1, CECR2, RAB20, IFI16, TRIM47, FCGR1A, WASF2, CTHRC1, TBX1, PPP1R14B, SMOX, FOXJ1, APOBR, PML, TBX3, TBX2, MYO1E, FCGR2A, RAB13, PTPN6, PIK3AP1, MYO1F, IFITM3, OXTR, IFITM2, TRAF3IP2, FAM89A, ICAM2, LDLRAD3, DDX60L, IKZF1, IKZF2, CCDC102A, ICAM1, C4B, HERC5, C4A, LGALS3, PNP, ANPEP, PIEZO1, ZNF600, SOX9, LGALS9, SLC12A7, EPHB4, IL15RA, SP110, IL1R1, SLC11A1, ARRDC3, HLA-B, HLA-C, FLT3LG, ACSL5, HLA-A, HLA-E, RUNX1, AZGP1, CRISPLD2, SPATA13, COL8A1, RIN3, TAGLN2, ALPK1, TP53, CASZ1, SDC4, GYPC, EPAS1, STXBP2, PTTG1IP, MYL12A, PIK3R5, HELZ2, NUAK2, SYNGR2, RRAS, TP53BP2, ARSI, KCNN4, VASP, STAT5A, WWTR1, XBP1, DTNA, FOXF1, SIGLEC10, NMI, PARP14, PARP12, PARP10, SMTN, PARVG, RGL3, ANP32B, VSX1, SLC2A4RG, DDR1, CSRNP1, FKBP10, COL18A1, CD40, SLC44A3, HILPDA, OTUD7B, LIMD1, PPP1R18, KIF19, SH3PXD2B, RAC2, KIF13B, CD37, ZHX2, PARP4, LRRIQ1, NBPF10, AGTRAP, GAB3, NBPF14, IL17RA, LAT2, HCK, CDCP1, CNKSR3, FAM181B, VWA1, RHOU, FAM181A, SGK1, CD44, DDR2, YAP1, TOR4A, PTGER4, FOXC1, SP100, TMPRSS5, SLC43A3, PAPLN, PRICKLE3, PRKX, RELA, TYMP, SERTAD3, SERTAD1, C10ORF105, LMNA, TLDC2, MSX1, GABRE, DISC1, MICA, LAIR1, MAP4K4, IL32, NQO1, GCH1, TMEM176B, PKDREJ, LILRB1, PLEKHA4, LYVE1, SORBS3, PLEKHA7, AXL, KLHL6, STK17B, NEDD4, TRIP10, SIPA1, TJP2, C1QC, MIDN, STEAP3, RTKN, ITPRIP, GALNT15, C4ORF19, GIMAP4, GIMAP5, GIMAP6, GIMAP8, LOXL2, SYDE1, ARHGAP42, RGS3, ARHGEF40, IL6R, IL4R, MORC4, CD93, CD300A, ARID5A, CYBA, GEM, OSCAR, TANC1, COL4A2, MAP7D3, COL4A1, COL4A4, ADAM12, APLNR, ODF3B, RELL1, NUPR1, PXN, TCF7, CSF2RB, SLC1A5, ACACB, NDRG1, LPP, LTBP1, RASGRP4, ZFP36L2, CNN3, ZFP36L1, CNN2, FAM83G, EFNB1, CALD1, LONRF3, GGT5, ZFHX3, MGAM, TGFB1, MLKL, TGFB3, HSPA6, SLC52A3, MSN, LAYN, INHBB, ACSF2, SLC2A9, NFKBIA, ARHGAP31, ARHGAP30, CASS4, NABP1, LRP10, FGF11, PHF19, DOCK6, LGALS3BP, DOCK5, B4GALT1, SOWAHC, TREH, MS4A7, CHD7, HSPB7, LMOD1, HSPB1, TNFAIP3, SLC2A4, HAPLN3, YBX3, HK2, LTB4R, RPGR, HK3, HEBP2, FYCO1, CASP7, ZIC2, SIX5, ZIC1, CASP4, NFKBIZ, A4GALT, GPSM3, SRGN, RHBDF1, TGIF1, TGIF2, RHBDF2, PLAUR, IRAK3, TTC38, TGFBR3, ELF1, LATS2, IGDCC4, PALLD, ELF4, COL6A2, IRF1, MMRN2, IRF7, DOCK2, IRF9, RBMS2, SASH3, RBM47, MVP, ASAP3, RRBP1, UACA, DLL1, THBS1, MUC1, CYTH4, CHSY1, HLX, SH3TC1, POLD1, ERBB2, ATOH8, STOM, LRIG3, S1PR3, PDLIM5, PDLIM4, CMTM7, TCF7L1, LAMB2, LIMK2, ZIC5, TBX15, WEE1, REST, TNIP2, BCL6B, PMP22, VIM, LTBR, LPIN3	826	13638	20516	1.12916	0.000129	3.23e-05	3.2e-05
KEGG_PATHWAY	hsa04218:Cellular senescence	28	3.36538	3.53e-08	CDKN1A, TRAF3IP2, SERPINE1, FOXO1, RELA, ZFP36L2, ZFP36L1, RRAS, MYC, EIF4EBP1, MAP2K3, TGFB2, TGFB1, GADD45B, TGFB3, GADD45A, HLA-B, HLA-C, NFATC2, NFATC1, HLA-A, HLA-F, TGFBR2, GADD45G, HLA-E, MAPKAPK2, CDK2, TP53	434	156	8205	3.3933	1.05e-05	1.17e-06	8.16e-07
GOTERM_CC_DIRECT	GO:0005737~cytoplasm	291	34.976	4.59e-08	MT1M, DDX60L, MT1X, EPS8, HERC5, LGALS3, MT2A, PNP, C7ORF31, ANPEP, ZC3H12A, NAMPT, LGALS9, TRIM21, TRIM22, PRKCH, ARRDC3, EML3, TEP1, DDIT4, SPATA13, TXNIP, RIN3, PRKD2, LAP3, TLN1, TP53, NAIP, RNF122, MT1E, ZNF274, EPAS1, SHMT1, FPR1, IQGAP1, PTTG1IP, ZC3HAV1, IQGAP2, MYL12A, PIK3R5, HELZ2, NUAK2, S100A16, RDH10, TP53BP2, RREB1, S100A10, STAT5A, VASP, LYN, WWTR1, XBP1, DNAH11, DTNA, FZD2, GADD45B, APOBEC3G, GADD45A, DDIT4L, NFATC2, NFATC1, NMI, PARP14, GADD45G, BST2, COL1A1, PARP10, FAM111A, SMTN, EHD4, PARVG, TRIP6, ID3, ANP32B, FERMT2, SLC2A4RG, CLIC4, ARPC1B, STON1, OTUD7B, ADM, TFCP2L1, PYGL, STON2, LIMD1, PPP1R18, TUBA1C, KIF19, CSRP1, CASP10, TRIM5, HYAL2, SH3PXD2B, RAC2, KIF13B, CLIC1, IKBKE, AASS, TEAD4, PARP4, ANXA1, ANXA2, NBPF10, TMC8, TEX14, GAB3, PAX6, TMC6, PARP9, NBPF14, RHOC, SERPINB6, ITPKB, RNF144B, ITPKC, HCK, MMP14, PLSCR1, CNKSR3, CDC42EP1, PLIN3, HCLS1, FAM181A, SGK1, CRYAB, TLR2, YAP1, SP100, AHNAK, PKN3, CAPG, PRKX, RELA, APOL6, SERTAD1, ALOX5, FLNA, MICA, APOL3, MAP4K4, EVC2, NQO1, GCH1, STAT3, LILRB1, PLEKHA4, SORBS3, DEF6, HEYL, ABI3, NEDD4, TRIP10, PLCD1, SIPA1, HSPA1A, ALDH1L1, MIDN, STEAP3, NCF4, FAM107A, ZBTB20, SLA, FGF2, CDC14A, STK10, TUBB6, ZFP36, RGS3, PIM1, ARHGEF40, VRK2, MOB3C, MAPKAPK3, MAP7D3, MAPKAPK2, ERG, NUPR1, S100A9, FKBP5, KANK3, FTL, UBA7, SHC1, FBLIM1, PXN, RHOBTB3, AEBP1, NDRG1, ZFP36L2, FOXO1, ZFP36L1, EFNB1, BAG3, EIF4EBP1, LONRF3, SRGAP1, MCL1, NEK8, ZFHX3, TGFB1, MLKL, SLC52A3, HSPA6, MSN, GFAP, NFKB2, ISG20, NFKBIA, BCL3, CDK2, CASS4, NES, MYD88, FGF11, NFE2L2, DOCK5, CALCOCO2, CDCA7L, SNAP23, HSPB7, HSPB1, TNFAIP3, YBX3, SYNE3, HK2, RPGR, HEBP2, HK3, HHEX, CASP7, SGCA, ZIC2, MDK, PSTPIP2, SIX5, CASP4, ZIC1, CASP1, GPSM3, DTX3L, DDX58, IRAK3, TRAF1, FGR, TGFBR3, TRAF4, IRF1, IRF7, CHI3L1, LCP1, DOCK2, IRF9, BIRC3, TRIM56, SASH3, CEBPB, RBM47, HDAC1, MVP, NLRC5, ASAP3, ZBTB42, NOD1, PDLIM1, DNAJB1, DRAM1, GNA12, ATOH8, SH3BP4, S1PR3, GBP2, PDLIM5, GBP1, PDLIM4, GBP3, CTHRC1, PPP1R14B, SMOX, LIMK2, CFLAR, MERTK, PML, TBX2, MYO1E, WEE1, REST, PTPN6, TRIM38, VIM, MYO1F, MYO1G	810	5634	20587	1.31276	2.53e-05	2.3e-06	2.1e-06
UP_SEQ_FEATURE	DOMAIN:MHC class I-like antigen recognition-like	10	1.20192	5.01e-08	AZGP1, FCGRT, HLA-B, HLA-C, HLA-A, HLA-F, MR1, MICA, HLA-DRB1, HLA-E	826	21	20516	11.8275	0.000193	3.86e-05	3.83e-05
KEGG_PATHWAY	hsa05145:Toxoplasmosis	23	2.76442	6.57e-08	MAP2K3, TGFB2, CIITA, CD40, TGFB1, TGFB3, LAMB2, LAMA1, IL10RA, HSPA6, STAT3, RELA, PIK3R5, TNFRSF1A, NFKBIA, ALOX5, ITGA6, MYD88, HLA-DRB1, HSPA1A, BIRC3, TLR2	434	112	8205	3.88239	1.95e-05	1.95e-06	1.37e-06
GOTERM_CC_DIRECT	GO:0045121~membrane raft	30	3.60577	9.02e-08	SDC4, AHNAK, SLC2A4, DLL1, ICAM1, EFNB1, TUBA1C, SGCA, HYAL2, SERPINH1, STOM, S100A10, ABCA1, LYN, ANXA2, NFAM1, ITGA1, TNFRSF10A, CFLAR, TNFRSF1B, TGFBR2, TNFRSF1A, LAT2, BST2, PLSCR1, PTPRC, ORAI1, FAS, BIRC3, TLR2	810	241	20587	3.16382	4.96e-05	4.13e-06	3.77e-06
GOTERM_BP_DIRECT	GO:0043066~negative regulation of apoptotic process	49	5.88942	9.4e-08	FLT4, HSPB1, YBX3, GLI2, MYC, PIM1, SOX9, TIMP1, TGM2, IER3, ANXA1, HGF, PLAUR, RNF144B, HCK, SMO, DDAH2, ANGPTL4, NUPR1, CRYAB, TP53, NAIP, CD44, DDR2, BIRC3, NOTCH2, SHC1, HDAC1, THBS1, FSTL1, FOXO1, RELA, SOCS3, NUAK2, BAG3, ERBB2, FLNA, MSX1, MCL1, MAP4K4, NQO1, XBP1, CFLAR, TBX3, TNFRSF10D, AXL, BCL3, FAS, HSPA1A	784	520	19357	2.32656	0.000378	1.64e-05	1.57e-05
UP_KW_MOLECULAR_FUNCTION	KW-0010~Activator	65	7.8125	9.52e-08	CSRNP1, CIITA, SPI1, MAML2, TGFB1I1, IKZF1, IKZF2, GLI2, PTBP1, ZIC2, SIX5, MYC, NFKBIZ, ZIC1, CREB3L2, SOX9, TEAD2, TEAD3, TEAD4, ACTL6A, ARID5A, RUNX1, ELF1, ELF4, IRF1, RFX4, IRF7, NUPR1, TP53, IRF9, YAP1, NOTCH2, CEBPB, FOXC1, NOTCH1, CEBPD, EPAS1, TCF7, GLIS3, LPP, FOXO1, RELA, HELZ2, SBNO2, SERTAD3, IFI16, ERBB2, TP53INP1, RREB1, STAT5A, WWTR1, XBP1, ZFHX3, TCF7L1, RBPMS, FOXF1, STAT3, NFATC2, FOXJ1, NFATC1, FLI1, PML, NFKB2, BCL3, NFE2L2	537	708	11735	2.00627	8.76e-06	8.76e-06	7.8e-06
KEGG_PATHWAY	hsa04512:ECM-receptor interaction	20	2.40385	1.09e-07	ITGB5, SDC4, VWF, LAMB2, ITGB4, LAMA1, ITGA1, HSPG2, THBS1, COL1A1, COL4A2, COL4A1, ITGA10, COL4A4, COL6A2, SPP1, ITGA6, ITGA5, CD44	434	88	8205	4.29671	3.23e-05	2.94e-06	2.06e-06
UP_SEQ_FEATURE	REPEAT:TNFR-Cys 3	10	1.20192	1.29e-07	NGFR, CD40, FAS, TNFRSF10B, TNFRSF11B, TNFRSF10A, LTBR, TNFRSF1B, TNFRSF10D, TNFRSF1A	826	23	20516	10.799	0.000499	8.33e-05	8.24e-05
UP_KW_CELLULAR_COMPONENT	KW-0084~Basement membrane	13	1.5625	1.37e-07	COL18A1, COL4A2, ANXA2, COL4A1, LAMB2, LAMA1, COL4A4, COL8A1, VWA1, NID1, HSPG2, LOXL2	748	43	17662	7.1386	7.15e-06	1.79e-06	1.61e-06
GOTERM_CC_DIRECT	GO:0043235~receptor complex	28	3.36538	1.52e-07	DDR1, ACVRL1, NOTCH2, CSF3R, NOTCH1, ITGB5, ITGB4, FLT4, EBI3, ITGB2, TNFRSF11B, ERBB2, IL6R, EPHB4, IL4R, TIE1, OSMR, MERTK, TGFBR2, TNFRSF1A, TGFBR3, AXL, KLRD1, GPRC5C, ENG, EPHA2, DDR2, TLR2	810	219	20587	3.24954	8.34e-05	6.42e-06	5.86e-06
GOTERM_BP_DIRECT	GO:0006955~immune response	47	5.64904	1.61e-07	PTGER4, IFITM3, CEBPB, CIITA, IFITM2, NOTCH1, C1R, TCF7, C5AR1, CXCR6, THBS1, CXCL2, LTB4R, PIK3R5, SPN, IL1RL1, PNP, FCGRT, GBP2, FCGR1A, IKBKE, MICA, TRIM22, CMKLR1, IL32, XBP1, IL4R, IL1R1, SLC11A1, HLA-B, HLA-C, HLA-A, TNFRSF1B, HLA-F, MR1, GEM, HLA-E, TGFBR3, AZGP1, FAS, ACKR3, LTBR, HAMP, IL18R1, HLA-DRB1, C1QC, TLR2	784	497	19357	2.33487	0.000647	2.66e-05	2.54e-05
GOTERM_BP_DIRECT	GO:0001570~vasculogenesis	15	1.80288	1.66e-07	YAP1, TGFB1, FOXF1, TIPARP, TIE1, ADM, ZFP36L1, TGFBR2, MYO1E, SMO, APLNR, ACKR3, TEAD2, ENG, EPHA2	784	63	19357	5.87858	0.000665	2.66e-05	2.54e-05
GOTERM_CC_DIRECT	GO:0005829~cytosol	283	34.0144	1.76e-07	IKZF1, HERC5, PREX1, LGALS3, MT2A, PNP, NAMPT, LGALS9, TRIM21, EPHB4, TRIM22, IER3, PRKCH, FLT3LG, UNC13D, TEP1, PARD3, ADPRH, DDIT4, SPATA13, TXNIP, ORAI1, RIN3, TAGLN2, PRKD2, LAP3, ALPK1, TLN1, TP53, CASZ1, EPAS1, SHMT1, STXBP2, C1ORF198, IQGAP1, ZC3HAV1, IQGAP2, MYL12A, PIK3R5, HELZ2, S100A16, TP53BP2, HMOX1, KCNN4, STAT5A, VASP, GSDMD, LYN, NGFR, WWTR1, XBP1, APOBEC3G, NFATC2, RAB27A, NFATC1, NMI, PARP14, FLI1, SLC16A13, BST2, FOSL1, PARP10, MOV10, HNRNPF, TRIP6, RGL3, ADA, FERMT2, CDKN1A, CLIC4, ARPC1B, TGFB1I1, HILPDA, OTUD7B, PYGL, STON2, LIMD1, GLI2, MECOM, CASP10, TRIM5, HYAL2, RAC2, TSPO, IKBKE, TEAD2, AASS, DENND2D, ZHX2, PARP4, ANXA1, ANXA2, RHOG, COPZ2, RAB3IL1, ANO6, PAX6, PARP9, RHOC, SERPINB6, ITPKB, RNF144B, ITPKC, HCK, PLCB3, MMP14, PLSCR1, CDC42EP1, PLIN3, HCLS1, RHOU, PLIN2, HAP1, SGK1, CRYAB, CD44, YAP1, FOXC1, AHNAK, PKN3, RELA, TYMP, ALOX5, LMNA, FLNA, DISC1, IL32, NQO1, GCH1, IL10RA, STAT3, SORBS3, PSMB8, PLEKHA7, DEF6, PSMB9, ALDH4A1, SPSB1, NEDD4, TRIP10, FAS, SIPA1, TJP2, HSPA1A, ALDH1L1, MIDN, RTKN, NCF2, NCF4, SLA, GIMAP4, GIMAP6, CDC14A, GIMAP8, BEST1, STK10, ZFP36, RGS3, PIM1, MAP3K8, ARHGEF40, TGM2, MAP2K3, MAPKAPK3, MAPKAPK2, S100A9, AJUBA, FKBP5, FTL, NOTCH1, FAM114A1, UBA7, SHC1, FBLIM1, PXN, RHOBTB3, ACACB, NDRG1, LPP, RASGRP4, FOXO1, ZFP36L1, CNN3, FAM83G, SOCS3, CALD1, BAG3, EIF4EBP1, SRGAP1, MCL1, CD163, MLKL, RBPMS, HSPA6, MSN, TNFRSF10A, GFAP, NFKB2, NFKBIA, ARHGAP31, ARHGAP30, TP53I3, BCL3, TBXAS1, CDK2, NABP1, XAF1, MYD88, NFE2L2, DOCK6, DOCK5, CIITA, CALCOCO2, CDCA7L, FLT4, LMOD1, HSPB1, TNFAIP3, SLC2A4, YBX3, HK2, HK3, CASP7, PPP1R13L, PSTPIP2, CASP4, CASP1, ACP5, PLEKHG1, PLEKHG2, DTX3L, DDX58, TRAF1, TGFBR2, FGR, LATS2, TRAF4, DDAH2, PALLD, IRF1, IRF7, MCM5, LCP1, DOCK2, IRF9, RBMS2, BIRC3, TRIM56, NXN, HDAC1, MVP, NLRC5, ASAP3, NOD1, UACA, DNAJB1, IL1RL1, CYTH4, IFI16, POLD1, ERBB2, TP53INP1, TRIM47, GBP2, PDLIM5, GBP1, WASF2, GBP3, TCF7L1, SMOX, CFLAR, PML, TSPAN15, REST, TNIP2, RAB13, PTPN6, TRIM38, VIM, PIK3AP1, MYO1F	810	5521	20587	1.3028	9.68e-05	6.92e-06	6.31e-06
UP_KW_BIOLOGICAL_PROCESS	KW-0053~Apoptosis	54	6.49038	1.78e-07	CSRNP1, STEAP3, PLEKHF1, RTKN, TNFAIP3, CASP7, MECOM, CASP10, PPP1R13L, ZC3H12A, PIM1, CASP1, SRGN, TRAF1, TNFRSF1B, TGFBR2, TNFRSF1A, RNF144B, TRAF4, DDIT4, CHI3L1, SGK1, S100A9, TP53, NAIP, EPHA2, BIRC3, NOD1, TNFRSF11B, THBS1, FOXO1, DRAM1, NUAK2, IFI16, BAG3, TP53INP1, TP53BP2, HMOX1, MCL1, NGFR, XBP1, GADD45B, CARD6, TNFRSF10B, TNFRSF10A, CFLAR, PML, GADD45G, TNFRSF10D, TNIP2, STK17B, FAS, LTBR, XAF1	520	545	11248	2.14323	2.07e-05	2.95e-06	2.88e-06
KEGG_PATHWAY	hsa04380:Osteoclast differentiation	24	2.88462	1.84e-07	TGFB2, SPI1, TGFB1, CSF1, IL1R1, NCF2, NCF4, NFATC2, NFATC1, LILRB1, TNFRSF11B, CYBA, RELA, TGFBR2, NFKB2, TNFRSF1A, OSCAR, NFKBIA, FOSL1, SOCS3, FCGR2A, ACP5, FCGR1A, IRF9	434	128	8205	3.54479	5.46e-05	4.55e-06	3.19e-06
GOTERM_CC_DIRECT	GO:0016020~membrane	205	24.6394	2.11e-07	IFITM1, ICAM2, SLC4A2, ICAM1, LGALS3, PIEZO1, VSIG4, IER3, CMKLR1, PRKCH, ACSL1, IL1R1, HLA-B, HLA-C, FLT3LG, ACSL5, HLA-A, HLA-F, HSPG2, SYTL4, UNC13D, TM4SF1, HLA-E, SCAMP2, CLDN5, ORAI1, RNF122, SMIM5, GYPC, CFI, MGST1, FPR1, PTTG1IP, PIK3R5, HELZ2, SYNGR2, RRAS, RDH10, HMOX1, CHST14, NGFR, FZD2, FZD5, RAB27A, NMI, PARP14, BST2, EHD4, HNRNPF, FXYD5, HLA-DRB1, ADA, FERMT3, ACVRL1, SRPX, FKBP10, CLIC4, SLC44A3, HILPDA, STON1, MAGT1, TFCP2L1, STON2, PEAR1, GLI2, RAC2, TSPO, CD37, CLIC1, SERPINB1, PARP4, ANXA2, ELOVL5, NFAM1, MYOF, EMP1, ANO6, EMP3, PARP9, IL17RB, ITPKB, BACE2, PLCB3, PLSCR1, CNKSR3, PLIN3, TOR4A, PTGER4, YAP1, TMPRSS5, AHNAK, C10ORF105, MICALL1, FLNA, CD58, APOL1, APOL3, IL32, CA12, TMEM176A, PKDREJ, LHFPL2, LYVE1, DEF6, ABI3, TRIP10, FAS, PLP2, SIPA1, STEAP4, ITPRIP, CSF1, NCF2, NCF4, NRM, BEST1, CXCL16, LOXL2, CDH5, SLC39A1, SLC16A3, IL6R, MAP2K3, CD300A, HGF, DIO1, TAP1, CYBA, ATP11A, PGF, ACAP1, COL4A2, MAP7D3, SMO, COL4A1, COL4A4, FKBP5, FTL, NOTCH2, RASL12, LSMEM2, CBFB, HVCN1, SLC1A5, RASGRP4, CNN2, ITPRIPL2, BAG3, MCL1, CD163, MGAM, SDF2L1, VCAM1, CYBRD1, LAYN, ABHD15, SLC2A9, PTPRC, P4HA1, LRP10, LGALS3BP, B4GALT1, CALCOCO2, TREH, ITGB2, LMOD1, ECE1, SLC2A4, ITGAL, SLC2A5, SYNE3, HK2, SPN, FYCO1, PTBP1, PSTPIP2, ACP5, A4GALT, ITGA1, PLAUR, C1ORF162, TNFRSF1B, TGFBR2, TNFRSF1A, TMBIM1, MCM5, SFT2D2, DOCK2, LAMA1, MVP, RRBP1, IL1RL1, GNG5, CHSY1, IFI16, POLD1, ERBB2, STOM, PDLIM5, CMTM7, LAMB2, APOBR, PTPN6, PIK3AP1, MYO1G	810	3739	20587	1.3935	0.000116	7.73e-06	7.05e-06
UP_SEQ_FEATURE	REPEAT:TNFR-Cys 2	10	1.20192	3.01e-07	NGFR, CD40, FAS, TNFRSF10B, TNFRSF11B, TNFRSF10A, LTBR, TNFRSF1B, TNFRSF10D, TNFRSF1A	826	25	20516	9.93511	0.00116073	0.000145	0.000144
UP_SEQ_FEATURE	REPEAT:TNFR-Cys 1	10	1.20192	3.01e-07	NGFR, CD40, FAS, TNFRSF10B, TNFRSF11B, TNFRSF10A, LTBR, TNFRSF1B, TNFRSF10D, TNFRSF1A	826	25	20516	9.93511	0.00116073	0.000145	0.000144
GOTERM_MF_DIRECT	GO:0050431~transforming growth factor beta binding	10	1.20192	3.02e-07	TGFBR3, ACVRL1, TGFB3, HYAL2, LRRC32, THBS1, LTBP1, TSKU, ENG, TGFBR2	800	24	18913	9.85052	0.000288	5.76e-05	5.52e-05
INTERPRO	IPR001039:MHC class I, alpha chain, alpha1/alpha2	8	0.961538	3.07e-07	AZGP1, HLA-B, HLA-C, HLA-A, HLA-F, MR1, HLA-DRB1, HLA-E	804	13	19139	14.6491	0.000373	0.000261	0.000255
GOTERM_BP_DIRECT	GO:0000122~negative regulation of transcription from RNA polymerase II promoter	74	8.89423	3.73e-07	CIITA, SPI1, ZBTB20, OTUD7B, TFCP2L1, YBX3, GLI2, LOXL2, HHEX, ZFP36, PPP1R13L, MYC, SOX9, AASS, TGIF1, ZHX2, TGIF2, NKX6-2, ARID5A, PAX6, PARP9, HIC1, RUNX1, SMO, IRF7, TXNIP, HCLS1, AJUBA, TP53, ATF3, ENG, YAP1, NOTCH2, SP100, CEBPB, ZNF274, FOXC1, NOTCH1, CBFB, UHRF1, HDAC1, GLIS3, ZBTB42, AEBP1, FOXO1, RELA, DNAJB1, IFI16, MSX1, RREB1, WWTR1, XBP1, ZFHX3, TGFB1, GADD45A, FOXF1, STAT3, NFATC2, FOXJ1, SORBS3, TBX3, TBX2, EFNA1, TBX15, HEYL, REST, BCL6B, MAFF, CDK2, ID3, ZNF217, HAMP, PHF19, HSPA1A	784	983	19357	1.85866	0.00150031	5.77e-05	5.51e-05
GOTERM_MF_DIRECT	GO:0001228~transcriptional activator activity, RNA polymerase II transcription regulatory region sequence-specific binding	46	5.52885	4.06e-07	CSRNP1, CEBPB, CASZ1, FOXC1, SPI1, CEBPD, EPAS1, GLIS3, TFCP2L1, LITAF, FOXO1, RELA, GLI2, HHEX, MECOM, SIX5, MYC, ZIC1, CREB3L2, SOX9, MSX1, ZNF600, RREB1, TEAD4, FOXF1, STAT3, NFATC2, FOXJ1, PAX6, NFATC1, FLI1, TBX3, RUNX1, NFKB2, FOSL1, HEYL, ELF1, PLSCR1, ELF4, IRF1, RFX4, MAFF, ERG, TP53, ATF3, NFE2L2	800	476	18913	2.28466	0.000387	6.44e-05	6.17e-05
INTERPRO	IPR001368:TNFR/NGFR cysteine-rich region	10	1.20192	4.29e-07	NGFR, CD40, FAS, TNFRSF10B, TNFRSF11B, TNFRSF10A, LTBR, TNFRSF1B, TNFRSF10D, TNFRSF1A	804	25	19139	9.52189	0.000522	0.000261	0.000255
GOTERM_CC_DIRECT	GO:0035579~specific granule membrane	17	2.04327	4.61e-07	ITGAM, CD93, HVCN1, SNAP23, ITGB2, PLAUR, ANO6, CYBA, ATP11A, TMC6, ITGAL, SLC2A5, TNFRSF1B, STK10, TMBIM1, STOM, LAIR1	810	91	20587	4.74805	0.000254	1.59e-05	1.45e-05
UP_SEQ_FEATURE	DOMAIN:SH3	27	3.24519	6.37e-07	SASH3, DOCK5, NCF2, NCF4, SLA, PRAM1, EPS8, ARHGAP42, PPP1R13L, SH3TC1, SH3PXD2B, TP53BP2, SH3BP4, SRGAP1, LYN, SORBS3, FGR, MYO1E, HCK, ABI3, SPATA13, CASS4, TRIP10, HCLS1, DOCK2, MYO1F, TJP2	826	216	20516	3.10472	0.00245472	0.000264	0.000262
KEGG_PATHWAY	hsa04510:Focal adhesion	30	3.60577	6.42e-07	ITGB5, SHC1, ITGB4, LAMA1, FLT4, PXN, THBS1, MYL12A, ERBB2, SPP1, RAC2, FLNA, VASP, VWF, LAMB2, HGF, ITGA1, PGF, COL1A1, COL4A2, PARVG, COL4A1, ITGA10, COL4A4, COL6A2, ITGA6, ITGA5, TLN1, BIRC3	434	201	8205	2.82172	0.000191	1.47e-05	1.03e-05
GOTERM_CC_DIRECT	GO:0005912~adherens junction	24	2.88462	6.63e-07	LYN, OXTR, ANXA1, NOTCH1, ANXA2, SNAP23, MSN, LIMD1, DLL1, NDRG1, PARD3B, CNN3, PDLIM1, MYO1E, CDH5, PARD3, CDC42EP1, PDLIM5, TLN1, AJUBA, PDLIM4, FERMT2, CDH19, TJP2	810	180	20587	3.38881	0.000365	2.15e-05	1.96e-05
UP_SEQ_FEATURE	COMPBIAS:Pro residues	128	15.3846	6.85e-07	TRAF3IP2, MAML2, NCF2, CCDC102A, BEST1, EPS8, SYDE1, LGALS3, RGS3, FAM110D, MYC, SOX9, LGALS9, ARHGEF40, PRIMA1, SAMD11, COL27A1, SP110, FLT3LG, ATP11A, HSPG2, HIC1, COL4A2, SMO, COL4A1, COL4A4, MAPKAPK2, COL8A1, ORAI1, PRKD2, RIN3, RELL1, AJUBA, TP53, C11ORF96, CASZ1, SHC1, FBLIM1, TCF7, GLIS3, CSF2RB, AEBP1, LPP, LTBP1, FOXO1, ZFP36L2, PIK3R5, SOCS3, FAM83G, SYNGR2, BAG3, TP53BP2, SRGAP1, S100A10, VASP, WWTR1, ZFHX3, FZD5, INHBB, NFATC1, FOSL1, COL1A1, SMTN, ARHGAP31, ARHGAP30, TRIP6, BCL3, RGL3, DDR1, DOCK5, COL18A1, CHD7, LMOD1, HSPB1, STON2, LITAF, PPP1R18, PPP1R13L, SH3PXD2B, KIF13B, EFHD1, EMILIN1, TEAD2, GPSM3, ADAMTS7, TEAD4, ZHX2, PLEKHG2, RAB3IL1, PARD3B, PLCB3, PLSCR1, LATS2, PALLD, COL6A2, PLSCR4, TMBIM1, ZNF516, VWA1, CDC42EP1, RGR, YAP1, CEBPB, FOXC1, CEBPD, PKN3, PRAM1, CECR2, ERBB2, MICALL1, ATOH8, TRIM47, WASF2, TBX1, TCF7L1, CARD6, PLEKHA4, ZIC5, PLEKHA7, PML, MYO1E, WEE1, ABI3, BCL6B, TRIP10, LTBR, PIK3AP1, C1QC	826	2065	20516	1.53958	0.00264051	0.000264	0.000262
GOTERM_BP_DIRECT	GO:0008284~positive regulation of cell proliferation	48	5.76923	7.4e-07	CTF1, NOTCH1, CSF1, SHC1, HDAC1, FLT4, CDCA7L, HILPDA, ADM, TCIRG1, HAPLN3, FGF2, THBS1, DLL1, RELA, SERTAD1, HLX, MYC, ERBB2, NAMPT, RAC2, S1PR3, SOX9, TIMP1, IL6R, LYN, TBX1, WWTR1, TGFB2, XBP1, TGFB1, TGFB3, ACTL6A, RHOG, FLT3LG, OSMR, TBX3, PGF, TGFBR2, TBX2, RAD51B, FOSL1, CLDN5, HCK, CDK2, HCLS1, PTPN6, ATF3	784	541	19357	2.19061	0.00297099	0.00011	0.000105
UP_SEQ_FEATURE	REGION:Alpha-3	7	0.841346	7.59e-07	FCGRT, HLA-B, HLA-C, HLA-A, HLA-F, MR1, HLA-E	826	10	20516	17.3864	0.00292546	0.000266	0.000264
GOTERM_CC_DIRECT	GO:0005604~basement membrane	17	2.04327	8.44e-07	COL18A1, ANXA2, LAMB2, ITGB4, LAMA1, NID1, HSPG2, LOXL2, COL4A2, COL4A1, ADAMTS1, COL4A4, MMRN2, VWA1, TIMP1, TGFBI	810	95	20587	4.54814	0.000464	2.58e-05	2.35e-05
KEGG_PATHWAY	hsa05417:Lipid and atherosclerosis	31	3.72596	8.5e-07	CD40, NCF2, NCF4, CXCL2, RELA, ICAM1, CASP7, CASP1, IKBKE, ABCA1, LYN, MAP2K3, XBP1, VCAM1, HSPA6, STAT3, TNFRSF10B, NFATC2, TNFRSF10A, NFATC1, CYBA, TNFRSF1A, NFKBIA, PLCB3, IRF7, FAS, TP53, MYD88, HSPA1A, NFE2L2, TLR2	434	215	8205	2.72591	0.000252	1.77e-05	1.24e-05
SMART	SM00208:TNFR	10	1.20192	8.93e-07	NGFR, CD40, FAS, TNFRSF10B, TNFRSF11B, TNFRSF10A, LTBR, TNFRSF1B, TNFRSF10D, TNFRSF1A	527	23	10374	8.5587	0.000251	0.000251	0.000246
KEGG_PATHWAY	hsa04933:AGE-RAGE signaling pathway in diabetic complications	20	2.40385	8.96e-07	STAT5A, TGFB2, TGFB1, VCAM1, TGFB3, STAT3, SERPINE1, NFATC1, FOXO1, RELA, TGFBR2, ICAM1, COL1A1, THBD, PLCB3, COL4A2, COL4A1, COL4A4, PIM1, PLCD1	434	100	8205	3.78111	0.000266	1.77e-05	1.24e-05
GOTERM_BP_DIRECT	GO:0042060~wound healing	17	2.04327	9.12e-07	YAP1, NOTCH2, FKBP10, TGFB2, CDKN1A, TGFB1, SDC4, TGFB3, SLC11A1, CFLAR, FGF2, TSKU, TGFBR2, CNN2, COL1A1, ERBB2, ENG	784	93	19357	4.51324	0.00366069	0.000131	0.000125
GOTERM_BP_DIRECT	GO:0010628~positive regulation of gene expression	46	5.52885	9.82e-07	YAP1, FOXC1, SPI1, NOTCH1, CSF1, HDAC1, LRRC32, FGF2, DLL1, RELA, CNN2, CDH5, C1QTNF1, MYC, ERBB2, ZC3H12A, TP53INP1, LMNA, CREB3L2, EMILIN1, SOX9, LGALS9, IL32, TGFB1, DDX58, SLC11A1, STAT3, NFATC2, RAB27A, MSN, PAX6, LILRB1, CLDN5, REST, PLSCR1, SMO, ID3, VIM, SLC26A9, TP53, MYD88, ATF3, ENG, HSPA1A, NFE2L2, TLR2	784	513	19357	2.21392	0.00393941	0.000136	0.00013
KEGG_PATHWAY	hsa05222:Small cell lung cancer	19	2.28365	1.11e-06	CDKN1A, GADD45B, LAMB2, GADD45A, LAMA1, TRAF1, RELA, GADD45G, NFKBIA, COL4A2, TRAF4, COL4A1, MYC, COL4A4, CDK2, ITGA6, TP53, BIRC3	434	92	8205	3.9044	0.00033	2.06e-05	1.44e-05
GOTERM_BP_DIRECT	GO:0010629~negative regulation of gene expression	33	3.96635	1.15e-06	ACVRL1, YAP1, NOTCH2, CDKN1A, SPI1, NOTCH1, HDAC1, ZBTB20, FGF2, ACACB, ZFP36L1, MYC, ZC3H12A, TP53INP1, ATOH8, EMILIN1, SOX9, LGALS9, TGFB2, TGFB1, TIPARP, STAT3, PARP9, PARP14, PARP10, HEYL, CLDN5, REST, SMO, APLNR, ID3, CRYAB, ENG	784	309	19357	2.6368	0.00461153	0.000151	0.000145
GOTERM_BP_DIRECT	GO:0032760~positive regulation of tumor necrosis factor production	18	2.16346	1.17e-06	SASH3, FZD5, DDX58, STAT3, ARID5A, HSPB1, ZBTB20, NOD1, CYBA, THBS1, HLA-E, SPN, PTPRC, MAPKAPK2, LGALS9, MYD88, TMEM106A, TLR2	784	106	19357	4.19265	0.00468451	0.000151	0.000145
KEGG_PATHWAY	hsa05146:Amoebiasis	20	2.40385	1.23e-06	TGFB2, TGFB1, ITGAM, IL1R1, TGFB3, LAMB2, LAMA1, ITGB2, HSPB1, CXCL2, RELA, SERPINB6, COL1A1, GNA14, PLCB3, COL4A2, COL4A1, COL4A4, TLR2	434	102	8205	3.70697	0.000365	2.15e-05	1.5e-05
GOTERM_CC_DIRECT	GO:0031012~extracellular matrix	29	3.48558	1.35e-06	COL18A1, FCGBP, LAMA1, PAPLN, TNFRSF11B, HAPLN3, LRRC32, THBS1, LTBP1, ADAMTS1, LRIG3, TIMP1, ADAMTS9, TGM2, ADAMTS7, TGFB1, COL27A1, VWF, TGFBR3, COL1A1, MMP14, COL4A2, COL4A1, CRISPLD2, COL4A4, COL6A2, COL8A1, CHI3L1, TGFBI	810	259	20587	2.84581	0.000742	3.91e-05	3.57e-05
INTERPRO	IPR008967:p53-like transcription factor, DNA-binding	12	1.44231	1.43e-06	TBX1, STAT5A, TBX15, STAT3, NFATC2, NFATC1, TP53, RELA, TBX3, NFKB2, TBX2, RUNX1	804	44	19139	6.4922	0.00173421	0.00044	0.00043
INTERPRO	IPR011029:Death-like domain	18	2.16346	1.46e-06	NGFR, DDX58, CARD6, TNFRSF10B, IRAK3, TNFRSF11B, NOD1, TNFRSF10A, CFLAR, NFKB2, TNFRSF1A, IFI16, CASP10, CASP4, CASP1, FAS, MYD88, BIRC3	804	104	19139	4.12005	0.00177422	0.00044	0.00043
GOTERM_CC_DIRECT	GO:0005788~endoplasmic reticulum lumen	32	3.84615	1.51e-06	TOR4A, FKBP10, COL18A1, SERPINA1, CSF1, EBI3, THBS1, LTBP1, FSTL1, C4A, SERPINH1, SPP1, ARSI, TIMP1, APOL1, ADAMTS7, SDF2L1, COL27A1, LAMB2, PLAUR, CP, COL1A1, TSPAN15, COL4A2, P4HA1, COL4A1, COL4A4, COL6A2, SERPING1, COL8A1, VWA1	810	306	20587	2.65789	0.000831	4.13e-05	3.77e-05
GOTERM_BP_DIRECT	GO:0050729~positive regulation of inflammatory response	18	2.16346	1.53e-06	PTGER4, CEBPB, SERPINE1, GPR4, NMI, IL17RA, TNFRSF1A, NFKBIA, IL1RL1, MDK, HYAL2, CASP4, NFKBIZ, CASP1, S100A9, GPSM3, NAIP, TLR2	784	108	19357	4.11501	0.00612419	0.000189	0.000181
GOTERM_CC_DIRECT	GO:0030670~phagocytic vesicle membrane	15	1.80288	1.58e-06	HVCN1, SLC11A1, SNAP23, HLA-B, HLA-C, TAP1, CYBA, HLA-A, TCIRG1, HLA-F, HLA-E, RAB20, RAB34, RAC2, TLR2	810	77	20587	4.95118	0.000866	4.13e-05	3.77e-05
GOTERM_BP_DIRECT	GO:0030199~collagen fibril organization	15	1.80288	1.58e-06	FKBP10, COL18A1, TGFB2, FOXC1, COL27A1, ANXA2, LOXL2, COL1A1, COL4A2, P4HA1, COL4A1, COL4A4, SERPINH1, ADAMTS7, DDR2	784	75	19357	4.93801	0.00634366	0.000189	0.000181
KEGG_PATHWAY	hsa05220:Chronic myeloid leukemia	17	2.04327	1.59e-06	STAT5A, TGFB2, CDKN1A, TGFB1, GADD45B, SHC1, TGFB3, GADD45A, HDAC1, RELA, GADD45G, TGFBR2, RUNX1, NFKBIA, MECOM, MYC, TP53	434	76	8205	4.22887	0.000472	2.61e-05	1.83e-05
GOTERM_BP_DIRECT	GO:0008285~negative regulation of cell proliferation	42	5.04808	1.6e-06	DDR1, ACVRL1, COL18A1, CDKN1A, IFITM1, NOTCH1, B4GALT1, TGFB1I1, ADM, FGF2, THBS1, NDRG1, DLL1, FGFRL1, CDH5, ADAMTS1, ADORA3, TP53INP1, LMNA, SH3BP4, MSX1, LYN, TGFB2, TGFB1, FZD5, TGFB3, ITGA1, STAT3, NMI, PML, FOSL1, REST, AZGP1, IRF1, MMRN2, PMP22, ACKR3, PTPN6, NUPR1, TP53, HSPA1A, TLR2	784	456	19357	2.27408	0.00641241	0.000189	0.000181
GOTERM_BP_DIRECT	GO:0035456~response to interferon-beta	7	0.841346	1.67e-06	IFITM3, BST2, IFITM1, PLSCR1, IFITM2, XAF1, IKBKE	784	11	19357	15.7119	0.00668359	0.00019	0.000181
KEGG_PATHWAY	hsa04064:NF-kappa B signaling pathway	20	2.40385	1.67e-06	LYN, CD40, VCAM1, GADD45B, DDX58, IL1R1, GADD45A, TNFAIP3, CFLAR, TRAF1, CXCL2, RELA, GADD45G, NFKB2, ICAM1, TNFRSF1A, NFKBIA, LTBR, MYD88, BIRC3	434	104	8205	3.63568	0.000497	2.61e-05	1.83e-05
GOTERM_CC_DIRECT	GO:0031093~platelet alpha granule lumen	14	1.68269	1.72e-06	TOR4A, SRGN, SERPINA3, TGFB2, TGFB1, SERPINA1, VWF, TGFB3, HGF, SERPINE1, THBS1, SERPING1, TIMP1, FERMT3	810	67	20587	5.31082	0.000947	4.31e-05	3.93e-05
GOTERM_BP_DIRECT	GO:0007160~cell-matrix adhesion	18	2.16346	1.74e-06	ITGAM, VCAM1, ITGB5, ITGB4, PXN, ITGB2, ITGA1, ITGAL, NID1, LYVE1, PARVG, ITGA10, ITGA6, EMILIN1, ITGA5, CD44, FERMT2, FERMT3	784	109	19357	4.07726	0.00698377	0.00019	0.000181
GOTERM_BP_DIRECT	GO:0071222~cellular response to lipopolysaccharide	24	2.88462	1.74e-06	MAP2K3, ABCA1, XBP1, CEBPB, SERPINE1, ARID5A, TNFAIP3, LILRB1, TNFRSF1B, CXCL2, LITAF, RELA, ZFP36, SBNO2, AXL, TNIP2, PLSCR4, NFKBIZ, ZC3H12A, CASP1, TSPO, VIM, HAMP, MYD88	784	185	19357	3.20303	0.00698725	0.00019	0.000181
INTERPRO	IPR011161:MHC class I-like antigen recognition	10	1.20192	1.81e-06	AZGP1, FCGRT, HLA-B, HLA-C, HLA-A, HLA-F, MR1, MICA, HLA-DRB1, HLA-E	804	29	19139	8.20853	0.00219799	0.00044	0.00043
KEGG_PATHWAY	hsa04610:Complement and coagulation cascades	18	2.16346	1.9e-06	ITGAM, SERPINA1, C1S, VWF, C1R, CFI, ITGB2, C5AR1, SERPINE1, PLAUR, TFPI, C4B, C4A, THBD, C7, SERPING1, VSIG4, C1QC	434	86	8205	3.95697	0.000565	2.83e-05	1.98e-05
GOTERM_BP_DIRECT	GO:0009615~response to virus	18	2.16346	1.99e-06	IFITM3, IFITM1, IFITM2, DDX58, HSPB1, LILRB1, IRAK3, NMI, ZC3HAV1, IL17RA, BST2, ISG20, FGR, FOSL1, HYAL2, BCL3, IRF7, TRIM22	784	110	19357	4.04019	0.00795025	0.000206	0.000196
GOTERM_BP_DIRECT	GO:0001701~in utero embryonic development	26	3.125	1.99e-06	ACVRL1, NOTCH2, FKBP10, FOXC1, NOTCH1, NXN, CHD7, OTUD7B, YBX3, GLI2, RDH10, MYC, GNA12, MSX1, SLC39A1, TGFB3, FOXF1, TIE1, ATP11A, TBX3, TGFBR2, FOSL1, MYO1E, SMO, MAFF, TP53	784	214	19357	2.99973	0.00798544	0.000206	0.000196
UP_SEQ_FEATURE	MOTIF:Cell attachment site	16	1.92308	2.1e-06	COL18A1, TGFB1, VWF, TGFB3, LAMA1, ITGB2, NID1, THBS1, LTBP1, COL1A1, MFAP4, COL4A4, COL6A2, SPP1, TGFBI, ENG	826	88	20516	4.51596	0.00807153	0.000675	0.000669
GOTERM_BP_DIRECT	GO:0007179~transforming growth factor beta receptor signaling pathway	17	2.04327	2.16e-06	ACVRL1, TGFB2, SPI1, TGFB1, ITGB5, TGFB3, PXN, STAT3, LRRC32, PML, TGFBR2, TGFBR3, CDH5, CLDN5, TP53, FERMT2, ENG	784	99	19357	4.23971	0.00864593	0.000217	0.000207
KEGG_PATHWAY	hsa05205:Proteoglycans in cancer	29	3.48558	3.05e-06	CDKN1A, ITGB5, SDC4, PXN, IQGAP1, FGF2, THBS1, RRAS, MYC, ERBB2, FLNA, TGFB2, TGFB1, FZD2, FZD5, HGF, STAT3, PLAUR, MSN, HSPG2, COL1A1, SMO, FAS, HCLS1, PTPN6, ITGA5, TP53, CD44, TLR2	434	205	8205	2.67444	0.000906	4.31e-05	3.02e-05
GOTERM_MF_DIRECT	GO:0038023~signaling receptor activity	27	3.24519	3.11e-06	NOTCH2, CD40, CSF3R, NOTCH1, ITGB5, ITGB2, RRBP1, CSF2RB, TNFRSF11B, SLC1A5, PEAR1, ICAM1, THBD, ANPEP, CMKLR1, NGFR, CD93, CD300A, IL10RA, PLAUR, TNFRSF10B, TNFRSF10A, LYVE1, APLNR, FAS, IL18R1, TLR2	800	224	18913	2.84961	0.00295879	0.000423	0.000405
GOTERM_BP_DIRECT	GO:0060325~face morphogenesis	10	1.20192	3.36e-06	TBX1, COL1A1, CLDN5, CSRNP1, TGFB1, RRAS, TGFB3, CRISPLD2, TIPARP, MSX1	784	32	19357	7.71564	0.0134106	0.000329	0.000314
UP_SEQ_FEATURE	DOMAIN:TNFR-Cys	8	0.961538	3.58e-06	CD40, FAS, TNFRSF10B, TNFRSF11B, TNFRSF10A, LTBR, TNFRSF1B, TNFRSF1A	826	18	20516	11.039	0.0137055	0.00102504	0.00101468
UP_SEQ_FEATURE	DOMAIN:LIM zinc-binding	14	1.68269	3.72e-06	FBLIM1, TGFB1I1, LIMK2, PXN, PRICKLE3, LIMD1, LPP, PDLIM1, CSRP1, MICALL1, TRIP6, PDLIM5, AJUBA, PDLIM4	826	70	20516	4.96755	0.0142481	0.00102504	0.00101468
GOTERM_BP_DIRECT	GO:0043065~positive regulation of apoptotic process	33	3.96635	3.86e-06	NOTCH2, B4GALT1, ADM, FOXO1, CASP7, TP53INP1, TSPO, HMOX1, EMILIN1, MCL1, TGM2, TGFB1, GADD45B, TGFB3, GADD45A, OSGIN1, TNFRSF10B, TNFRSF10A, LILRB1, ANO6, CFLAR, GADD45G, FOSL1, REST, LATS2, STK17B, TXNIP, ID3, FAS, ITGA6, NUPR1, TP53, RNF122	784	327	19357	2.49166	0.0154117	0.00037	0.000353
GOTERM_BP_DIRECT	GO:0033627~cell adhesion mediated by integrin	11	1.32212	3.97e-06	ITGAM, ITGB5, ITGB4, ITGA10, ITGA1, ITGB2, ITGA6, EMILIN1, ITGA5, ITGAL, ICAM1	784	41	19357	6.62416	0.015836	0.000371	0.000354
GOTERM_CC_DIRECT	GO:0001725~stress fiber	14	1.68269	4.02e-06	FBLIM1, PXN, FAM107A, CYBA, LPP, PDLIM1, CNN2, PALLD, BAG3, TRIP6, LCP1, PDLIM5, PDLIM4, FERMT2	810	72	20587	4.94201	0.00220696	9.51e-05	8.68e-05
GOTERM_CC_DIRECT	GO:0015629~actin cytoskeleton	28	3.36538	4.15e-06	CLIC4, AHNAK, ARPC1B, HSPB7, FAM107A, CAPG, IQGAP1, IQGAP2, CNN3, CALD1, FLNA, PDLIM5, GBP1, WASF2, VASP, DDX58, FGR, MYO1E, SMTN, PARVG, PALLD, AXL, STK17B, LCP1, HAP1, MYO1F, MYO1G, DDR2	810	259	20587	2.74768	0.0022793	9.51e-05	8.68e-05
INTERPRO	IPR001452:Src homology-3 domain	27	3.24519	4.15e-06	SASH3, DOCK5, NCF2, NCF4, SLA, PRAM1, EPS8, ARHGAP42, PPP1R13L, SH3TC1, SH3PXD2B, TP53BP2, SH3BP4, SRGAP1, LYN, SORBS3, FGR, MYO1E, HCK, ABI3, SPATA13, CASS4, TRIP10, HCLS1, DOCK2, MYO1F, TJP2	804	229	19139	2.80667	0.00503894	0.000842	0.000822
GOTERM_BP_DIRECT	GO:0032570~response to progesterone	10	1.20192	4.45e-06	YAP1, FOSL1, TGFB2, OXTR, TGFB1, TGFB3, TSPO, TXNIP, THBS1, TLR2	784	33	19357	7.48183	0.0177421	0.000407	0.000388
GOTERM_BP_DIRECT	GO:0032496~response to lipopolysaccharide	20	2.40385	4.63e-06	PTGER4, GGT5, NQO1, NOTCH1, VCAM1, GCH1, CSF1, IL10RA, SLC11A1, ADM, IRAK3, CSF2RB, IL18BP, THBD, MAPKAPK3, MAPKAPK2, ACP5, LGALS9, S100A9, TLR2	784	142	19357	3.47747	0.0184424	0.000414	0.000395
GOTERM_CC_DIRECT	GO:0070821~tertiary granule membrane	14	1.68269	4.71e-06	MGAM, ITGAM, CD93, CD300A, SLC11A1, SNAP23, ITGB2, ANO6, CYBA, ATP11A, TMC6, SERPINB6, STOM, LAIR1	810	73	20587	4.87431	0.00258916	0.000104	9.47e-05
KEGG_PATHWAY	hsa04060:Cytokine-cytokine receptor interaction	36	4.32692	4.94e-06	ACVRL1, CD40, CTF1, CSF3R, CSF1, EBI3, CSF2RB, TNFRSF11B, CXCR6, CXCL2, CXCL16, IL1RL1, IL6R, IL32, NGFR, IL15RA, TGFB2, TGFB1, IL4R, TGFB3, IL1R1, IL10RA, TNFRSF10B, TNFRSF10A, INHBB, OSMR, TNFRSF1B, IL17RB, TGFBR2, IL17RA, TNFRSF10D, TNFRSF1A, FAS, ACKR3, LTBR, IL18R1	434	295	8205	2.30712	0.0014648	6.66e-05	4.67e-05
GOTERM_BP_DIRECT	GO:0019221~cytokine-mediated signaling pathway	21	2.52404	5.09e-06	STAT5A, CSF3R, IL4R, IL10RA, EBI3, STAT3, LILRB1, IRAK3, CSF2RB, OSMR, RELA, IL17RB, TNFRSF1A, HCK, IL1RL1, NFKBIZ, PTPN6, PLP2, IL6R, CD44, TGM2	784	156	19357	3.32366	0.0202512	0.000445	0.000424
UP_SEQ_FEATURE	DOMAIN:LIM zinc-binding 3	9	1.08173	5.42e-06	FBLIM1, TGFB1I1, TRIP6, PXN, PRICKLE3, LIMD1, PDLIM5, AJUBA, LPP	826	26	20516	8.59769	0.0206827	0.00131828	0.00130495
UP_SEQ_FEATURE	REPEAT:TNFR-Cys	8	0.961538	5.47e-06	CD40, FAS, TNFRSF10B, TNFRSF11B, TNFRSF10A, LTBR, TNFRSF1B, TNFRSF1A	826	19	20516	10.458	0.0208716	0.00131828	0.00130495
UP_KW_BIOLOGICAL_PROCESS	KW-0395~Inflammatory response	25	3.00481	5.68e-06	TRAF3IP2, CSF1, TNFAIP3, THBS1, CXCL2, C4B, C4A, IFI16, CASP4, ZC3H12A, STAB1, LYN, GSDMD, CD163, ANXA1, IL1R1, IL17RA, HCK, TNIP2, CHI3L1, S100A9, MYD88, IL18R1, NAIP, TLR2	520	188	11248	2.87643	0.000659	8.24e-05	8.03e-05
UP_SEQ_FEATURE	TRANSMEM:Helical	273	32.8125	5.84e-06	IFITM3, IFITM1, OXTR, SPI1, IFITM2, TRAF3IP2, ICAM2, LDLRAD3, SLC4A2, FGFRL1, ICAM1, MYC, ANPEP, GJA4, PIEZO1, VSIG4, SLC12A7, EPHB4, CMKLR1, PRIMA1, IL15RA, ACSL1, IL1R1, SLC11A1, HLA-B, HLA-C, FLT3LG, ACSL5, HLA-A, CACNA2D4, HLA-F, TM4SF1, HLA-E, SCAMP2, CLDN5, ORAI1, TP53, RNF122, EPHA2, SMIM5, SDC4, TTYH2, GYPC, SLC35D2, MGST1, FPR1, PTTG1IP, IQGAP2, SYNGR2, RDH10, HMOX1, KCNN4, S100A10, ABCA1, NGFR, WWTR1, DTNA, FZD2, SIGLEC10, SLC16A13, BST2, COL1A1, FXYD3, FXYD5, HLA-DRB1, ADA, ACVRL1, DDR1, CSRNP1, CD40, SLC44A3, SIGLEC9, HILPDA, MAGT1, LRRC32, PEAR1, LITAF, IL18BP, STAB1, TSPO, FLVCR2, CD37, ELOVL5, NFAM1, MYOF, ROM1, NBPF10, TMC8, AGTRAP, EMP1, ANO6, GAB3, PAX6, TMC6, ELOVL7, EMP3, OSMR, IL17RB, SERPINB6, IL17RA, RAD51B, RNF144B, BACE2, MMP14, PLSCR1, SLC7A7, CDCP1, SLCO4A1, PLSCR4, TLCD1, RGR, VAMP5, GPRC5C, TMEM106A, CD44, DDR2, TLR2, ENG, TOR4A, PTGER4, GRAMD1C, TMPRSS5, SLC43A3, SGMS2, CXCR6, APOLD1, SLC7A2, MYCT1, APOL6, C10ORF105, CD58, GABRE, APOL1, MICA, LAIR1, CA12, EVC2, NQO1, SLC31A2, IL10RA, TMEM176B, SUSD2, TMEM176A, PKDREJ, LILRB1, LHFPL2, LYVE1, DHRS3, AXL, FAS, PLP2, IL18R1, GPR146, STEAP3, STEAP4, CSF3R, ITPRIP, CD82, CSF1, GALNT15, NRM, GIMAP5, BEST3, BEST1, CXCL16, CDH5, ARHGAP42, FCGRT, ADORA3, SLC39A1, SLC16A3, IL6R, IL4R, CD93, CD300A, DIO1, ATP11C, TAP1, CYBA, ATP11A, MR1, SMO, ADAM12, APLNR, RELL1, NOTCH2, LSMEM2, NOTCH1, ABHD3, KCNE4, HVCN1, CSF2RB, SLC1A5, ITPRIPL2, EFNB1, SLC15A3, MCL1, CD163, MGAM, VCAM1, BTN2A2, SLC52A3, CYBRD1, LAYN, TNFRSF10B, TNFRSF10A, TNFRSF10D, SLC2A9, PTPRC, SELL, ITGA10, TBXAS1, KLRD1, SLC26A9, LRP10, CPM, ITGAM, B4GALT1, ITGB5, ITGB4, CDCA7L, FLT4, SNAP23, ITGB2, MS4A7, ECE1, TCIRG1, SLC2A4, ITGAL, SLC2A5, SYNE3, LTB4R, SPN, THBD, SGCA, BOC, DSE, A4GALT, RHBDF1, ITGA1, RHBDF2, C1ORF162, TNFRSF1B, TGFBR2, TNFRSF1A, TGFBR3, IGDCC4, TMBIM1, ITGA6, ITGA5, SFT2D2, CDH19, UNC93B1, RRBP1, DLL1, IL1RL1, MUC1, DRAM1, CHSY1, ERBB2, STOM, LRIG3, FCGR1A, CMTM7, HSD3B7, TIE1, MERTK, TSPAN15, FCGR2A, PMP22, ACKR3, LTBR	826	5371	20516	1.26247	0.0222706	0.00132484	0.00131145
GOTERM_BP_DIRECT	GO:0035924~cellular response to vascular endothelial growth factor stimulus	10	1.20192	5.84e-06	MAP2K3, XBP1, NOTCH1, VCAM1, ANXA1, FLT4, MAPKAPK2, HSPB1, PRKD2, RELA	784	34	19357	7.26178	0.0232034	0.0005	0.000477
UP_SEQ_FEATURE	CARBOHYD:N-linked (GlcNAc...) (complex) asparagine	18	2.16346	6.23e-06	LGALS3BP, FCGBP, CD163, SERPINA1, VWF, HGF, CFI, CP, LOXL2, IL18BP, ICAM1, CDH5, C4A, AZGP1, C7, DSE, SERPING1, TIMP1	826	120	20516	3.72567	0.0237578	0.00133581	0.00132231
KEGG_PATHWAY	hsa05132:Salmonella infection	32	3.84615	6.5e-06	AHNAK, ARPC1B, TCF7, NOD1, MYL12A, RELA, FYCO1, TUBA1C, TUBB6, CASP7, CYTH4, RRAS, MYC, CASP4, CASP1, FLNA, S100A10, MAP2K3, GSDMD, TCF7L1, MLKL, ANXA2, RHOG, TNFRSF10B, TNFRSF10A, TNFRSF1A, NFKBIA, PTPRC, MYD88, NAIP, BIRC3, TLR2	434	249	8205	2.42963	0.0019297	8.4e-05	5.88e-05
GOTERM_MF_DIRECT	GO:0000976~transcription regulatory region sequence-specific DNA binding	27	3.24519	6.94e-06	YAP1, CEBPB, CIITA, FOXC1, SPI1, TCF7, ZBTB20, RELA, HHEX, CREB3L2, XBP1, ZFHX3, STAT3, ARID5A, FOXJ1, PAX6, FLI1, RUNX1, REST, IRF1, IRF7, ZNF217, TP53, IRF9, ATF3, VSX1, NFE2L2	800	234	18913	2.72784	0.00659041	0.000827	0.000791
KEGG_PATHWAY	hsa05144:Malaria	13	1.5625	7.78e-06	TGFB2, CD40, TGFB1, VCAM1, GYPC, TGFB3, HGF, ITGB2, ITGAL, THBS1, ICAM1, MYD88, TLR2	434	50	8205	4.91544	0.00230835	9.63e-05	6.74e-05
GOTERM_CC_DIRECT	GO:0008305~integrin complex	9	1.08173	8.48e-06	ITGAM, ITGB5, ITGB4, ITGA10, ITGA1, ITGB2, ITGA6, ITGA5, ITGAL	810	28	20587	8.16944	0.00465168	0.000179	0.000164
GOTERM_BP_DIRECT	GO:0030335~positive regulation of cell migration	28	3.36538	8.49e-06	NOTCH1, CSF1, FLT4, FAM107A, SEMA3F, THBS1, CXCL16, CDH5, MDK, MAP4K4, LYN, XBP1, TGFB1, FOXF1, HGF, STAT3, RHOC, FGR, COL1A1, MMP14, SMO, TRIP6, CASS4, ITGA6, ITGA5, FERMT2, EPHA2, FERMT3	784	262	19357	2.63863	0.0335661	0.000711	0.000679
KEGG_PATHWAY	hsa05140:Leishmaniasis	16	1.92308	9.27e-06	TGFB2, TGFB1, ITGAM, TGFB3, NCF2, ITGB2, NCF4, CYBA, RELA, NFKBIA, FCGR2A, PTPN6, FCGR1A, MYD88, HLA-DRB1, TLR2	434	77	8205	3.92842	0.00274859	0.00011	7.71e-05
GOTERM_BP_DIRECT	GO:0032757~positive regulation of interleukin-8 production	13	1.5625	9.88e-06	DDX58, STAT3, SERPINE1, NOD1, RELA, HYAL2, CHI3L1, PRKD2, CD58, LGALS9, MYD88, HSPA1A, TLR2	784	65	19357	4.93801	0.0389293	0.000798	0.000761
GOTERM_BP_DIRECT	GO:0007229~integrin-mediated signaling pathway	17	2.04327	9.92e-06	ITGAM, ITGB5, ITGB4, ITGB2, ITGA1, ITGAL, PRAM1, FGR, HCK, ADAMTS1, ITGA10, ADAM12, ITGA6, ITGA5, TLN1, FERMT2, FERMT3	784	111	19357	3.78136	0.039094	0.000798	0.000761
UP_KW_DOMAIN	KW-0728~SH3 domain	27	3.24519	1.01e-05	SASH3, DOCK5, NCF2, NCF4, SLA, PRAM1, EPS8, ARHGAP42, PPP1R13L, SH3TC1, SH3PXD2B, TP53BP2, SH3BP4, SRGAP1, LYN, SORBS3, FGR, MYO1E, HCK, ABI3, SPATA13, CASS4, TRIP10, HCLS1, DOCK2, MYO1F, TJP2	654	225	14500	2.66055	0.000281	0.000277	0.000218
GOTERM_CC_DIRECT	GO:0042612~MHC class I protein complex	6	0.721154	1.02e-05	HLA-B, HLA-C, HLA-A, HLA-F, MR1, HLA-E	810	9	20587	16.944	0.0056068	0.000208	0.00019
GOTERM_MF_DIRECT	GO:0005102~receptor binding	38	4.56731	1.13e-05	TRAF3IP2, LAMA1, HILPDA, SERPINE1, SLA, ADM, CDH5, CD58, SLC39A1, MICA, ABCA1, LYN, TGFB2, ANGPT2, ANXA1, BTN2A2, HGF, ITGA1, STAT3, PLAUR, HLA-B, FLT3LG, HLA-C, MSN, HLA-A, HLA-F, IL17RA, HLA-E, EFNA1, FGR, MFAP4, HCK, PTPRC, HAP1, ANGPTL4, PIK3AP1, HAMP, HSPA1A	800	408	18913	2.20188	0.0106803	0.00119308	0.00114175
GOTERM_BP_DIRECT	GO:0045071~negative regulation of viral genome replication	11	1.32212	1.2e-05	ISG20, IFITM3, PARP10, BST2, FAM111A, IFITM1, PLSCR1, IFITM2, IFI16, APOBEC3G, ZC3HAV1	784	46	19357	5.90414	0.0471783	0.000948	0.000904
KEGG_PATHWAY	hsa05161:Hepatitis B	24	2.88462	1.24e-05	MAP2K3, STAT5A, TGFB2, CDKN1A, TGFB1, DDX58, TGFB3, STAT3, NFATC2, NFATC1, HSPG2, RELA, TGFBR2, NFKBIA, CASP10, MYC, CDK2, CREB3L2, IRF7, FAS, IKBKE, TP53, MYD88, TLR2	434	162	8205	2.80082	0.00366504	0.000141	9.89e-05
INTERPRO	IPR001781:Zinc finger, LIM-type	14	1.68269	1.29e-05	FBLIM1, TGFB1I1, LIMK2, PXN, PRICKLE3, LIMD1, LPP, PDLIM1, CSRP1, MICALL1, TRIP6, PDLIM5, AJUBA, PDLIM4	804	75	19139	4.44355	0.0155749	0.00224248	0.002189
UP_KW_CELLULAR_COMPONENT	KW-0964~Secreted	130	15.625	1.41e-05	FCGBP, CSF3R, CSF1, SERPINE1, METRNL, FGF2, TSKU, CXCL16, LOXL2, C4B, LGALS3, C4A, PODNL1, NAMPT, LGALS9, IL6R, TGM2, IL15RA, COL27A1, IL4R, IL1R1, FLT3LG, HSPG2, MR1, PGF, HLA-E, OSCAR, AZGP1, COL4A2, COL4A1, CRISPLD2, COL4A4, ADAM12, COL8A1, SERPING1, S100A9, PLA1A, SDC4, CFI, EBI3, TNFRSF11B, AEBP1, NID1, LTBP1, PLAC9, C7, ARSI, GSDMD, MGAM, CD163, TGFB2, TGFB1, TGFB3, SIGLEC10, INHBB, NMI, CP, ABHD15, EFNA1, COL1A1, TGFBI, HAMP, DDR1, LGALS3BP, SERPINA3, COL18A1, CD40, B4GALT1, TINAGL1, SERPINA1, FLT4, HILPDA, ADM, HAPLN3, CXCL2, IL18BP, CASP7, C1QTNF1, ADAMTS1, MDK, CASP4, EMILIN1, TIMP1, ADAMTS9, ADAMTS7, SRGN, SERPINB1, ANXA1, VWF, ANXA2, PLAUR, TNFRSF1B, IL17RB, TGFBR2, IL17RA, TNFRSF1A, TGFBR3, CDCP1, COL6A2, MMRN2, VWA1, CHI3L1, ANGPTL4, CRYAB, CTF1, LAMA1, C1R, PAPLN, SEMA3F, TFPI, THBS1, FSTL1, IL1RL1, MUC1, CHSY1, SPP1, APOL1, GBP1, CTHRC1, IL32, ANGPT2, LAMB2, LILRB1, MFAP4, FAS, C1QC, HSPA1A	748	2133	17662	1.4391	0.000732	0.000127	0.000114
GOTERM_BP_DIRECT	GO:0016525~negative regulation of angiogenesis	18	2.16346	1.44e-05	TGFB2, FOXC1, ANGPT2, SHC1, GADD45A, TIE1, GPR4, HSPG2, THBS1, PML, CLDN5, HHEX, COL4A2, ADAMTS1, ALOX5, STAB1, EMILIN1, EPHA2	784	127	19357	3.49938	0.0564082	0.00111656	0.00106546
UP_KW_CELLULAR_COMPONENT	KW-0490~MHC I	6	0.721154	1.46e-05	HLA-B, HLA-C, HLA-A, HLA-F, MR1, HLA-E	748	9	17662	15.7415	0.000759	0.000127	0.000114
GOTERM_CC_DIRECT	GO:0005902~microvillus	13	1.5625	1.63e-05	CLIC4, OXTR, TGFB1, VCAM1, ICAM2, MSN, IQGAP2, SPN, MYO1E, HYAL2, CD44, MYO1F, MYO1G	810	70	20587	4.72012	0.00894216	0.000321	0.000293
GOTERM_CC_DIRECT	GO:0030054~cell junction	25	3.00481	1.97e-05	YAP1, IFITM2, ITGB5, FBLIM1, ITGB4, C4ORF19, CAPG, SLC7A2, CDH5, PPP1R13L, SH3PXD2B, NAMPT, TP53BP2, DTNA, MLKL, PLEKHA7, PARD3B, TSPAN15, CLDN5, PARD3, RAB13, LCP1, S100A9, FERMT2, ADA	810	235	20587	2.70384	0.0107868	0.000374	0.000341
UP_KW_DOMAIN	KW-0440~LIM domain	14	1.68269	1.98e-05	FBLIM1, TGFB1I1, LIMK2, PXN, PRICKLE3, LIMD1, LPP, PDLIM1, CSRP1, MICALL1, TRIP6, PDLIM5, AJUBA, PDLIM4	654	73	14500	4.25202	0.000554	0.000277	0.000218
GOTERM_BP_DIRECT	GO:0042127~regulation of cell proliferation	21	2.52404	2.03e-05	STAT5A, TGFB2, TGFB1, ANXA1, IL4R, TGFB3, FLT4, STAT3, OSGIN1, NDRG1, TGFBR2, CNN2, NFKBIA, BCL6B, ERBB2, TSPO, TXNIP, EMILIN1, SOX9, SGK1, ENG	784	171	19357	3.03211	0.0783603	0.00153962	0.00146915
UP_SEQ_FEATURE	DOMAIN:Ig-like C1-type	10	1.20192	2.34e-05	AZGP1, FCGRT, HLA-B, HLA-C, HLA-A, HLA-F, MR1, MICA, HLA-DRB1, HLA-E	826	40	20516	6.20944	0.0864011	0.00432107	0.0042774
UP_SEQ_FEATURE	REGION:Alpha-1	7	0.841346	2.35e-05	FCGRT, HLA-B, HLA-C, HLA-A, HLA-F, MR1, HLA-E	826	16	20516	10.8665	0.0867482	0.00432107	0.0042774
UP_SEQ_FEATURE	REGION:Alpha-2	7	0.841346	2.35e-05	FCGRT, HLA-B, HLA-C, HLA-A, HLA-F, MR1, HLA-E	826	16	20516	10.8665	0.0867482	0.00432107	0.0042774
KEGG_PATHWAY	hsa04390:Hippo signaling pathway	23	2.76442	2.35e-05	YAP1, TEAD4, WWTR1, TGFB2, TCF7L1, TGFB1, FZD2, FZD5, TGFB3, ITGB2, TCF7, SERPINE1, LIMD1, TGFBR2, GLI2, LATS2, PARD3, MYC, TP53BP2, AJUBA, TEAD2, BIRC3, TEAD3	434	157	8205	2.7696	0.00696867	0.000259	0.000181
UP_SEQ_FEATURE	DOMAIN:LIM zinc-binding 2	11	1.32212	2.99e-05	CSRP1, FBLIM1, TGFB1I1, LIMK2, TRIP6, PXN, PRICKLE3, LIMD1, PDLIM5, AJUBA, LPP	826	51	20516	5.35717	0.109022	0.00501885	0.00496813
UP_SEQ_FEATURE	DOMAIN:LIM zinc-binding 1	11	1.32212	2.99e-05	CSRP1, FBLIM1, TGFB1I1, LIMK2, TRIP6, PXN, PRICKLE3, LIMD1, PDLIM5, AJUBA, LPP	826	51	20516	5.35717	0.109022	0.00501885	0.00496813
GOTERM_BP_DIRECT	GO:0007159~leukocyte cell-cell adhesion	9	1.08173	3.07e-05	VCAM1, PTPRC, SELL, ITGB2, MSN, ITGA5, ITGAL, ICAM1, FERMT3	784	32	19357	6.94408	0.115932	0.00228183	0.00217739
UP_KW_DOMAIN	KW-0677~Repeat	275	33.0529	3.12e-05	ICAM2, LDLRAD3, IKZF1, IKZF2, FGFRL1, TSKU, ICAM1, HERC5, PREX1, LGALS3, ZNF728, VSIG4, ZNF600, LGALS9, EPHB4, PRKCH, IL1R1, ARRDC3, HSPG2, SYTL4, UNC13D, SYTL3, EML3, CRISPLD2, TEP1, PARD3, SERPING1, COL8A1, PRKD2, NAIP, EPHA2, ZNF274, CASZ1, EPAS1, CFI, EBI3, IQGAP1, ZC3HAV1, IQGAP2, MYL12A, HELZ2, C7, S100A16, TP53BP2, RREB1, ABCA1, VASP, NGFR, DNAH11, APOBEC3G, SIGLEC10, NFATC2, NFATC1, PARP14, CP, PARP12, ABTB2, COL1A1, PARVG, HNRNPF, TRIP6, ANP32B, WDR49, SRPX, FKBP10, COL18A1, CD40, SIGLEC9, ARPC1B, TGFB1I1, STON2, LRRC32, PEAR1, LIMD1, GLI2, MECOM, CSRP1, CASP10, STAB1, SH3PXD2B, FLVCR2, ZHX2, ANXA1, ANXA2, LRRIQ1, MYOF, NBPF10, TEX14, PARP9, NBPF14, OSMR, RNF144B, MMP14, PLSCR1, PLSCR4, VWA1, CDC42EP1, HCLS1, TLR2, YAP1, SP100, AHNAK, PKN3, PAPLN, PRICKLE3, CAPG, FSTL1, PRAM1, TYMP, FLNA, LILRB1, SORBS3, PLEKHA7, AXL, KLHL6, NEDD4, ZNF217, FAS, IL18R1, PLCD1, TJP2, C1QC, FCGBP, CSF3R, NCF2, ZBTB20, GIMAP8, LOXL2, CDH5, ZFP36, PODNL1, IL6R, ZNF442, COL27A1, CD93, HGF, HIC1, OSCAR, TANC1, ACAP1, COL4A2, COL4A1, COL4A4, RAB34, ZNF676, S100A9, AJUBA, FKBP5, KANK3, NOTCH2, NOTCH1, UBA7, FBLIM1, PXN, RHOBTB3, GLIS3, TNFRSF11B, CSF2RB, NID1, NDRG1, LPP, LTBP1, ZFP36L2, ZFP36L1, CNN3, CNN2, CALD1, BAG3, LONRF3, NEK8, CD163, MGAM, ZFHX3, SDF2L1, VCAM1, LAYN, TNFRSF10B, TNFRSF10A, TNFRSF10D, NFKB2, NFKBIA, PTPRC, SELL, ITGA10, BCL3, TGFBI, LRP10, PHF19, CIITA, ITGAM, BNC2, ITGB5, SOWAHC, ITGB4, FLT4, SNAP23, ITGB2, CHD7, LMOD1, TNFAIP3, ITGAL, HAPLN3, SYNE3, HK2, RPGR, HK3, PTBP1, THBD, ZIC2, PPP1R13L, ADAMTS1, BOC, NFKBIZ, ZIC1, EFHD1, ADAMTS9, GPSM3, ADAMTS7, SRGN, VWF, DDX58, ITGA1, PLAUR, TNFRSF1B, TTC38, PARD3B, TNFRSF1A, IGDCC4, TRAF4, PALLD, COL6A2, ZNF516, ITGA6, ITGA5, LCP1, RBMS2, BIRC3, CDH19, TRIM56, RBM47, C1S, LAMA1, C1R, UHRF1, MVP, NLRC5, ASAP3, ZBTB42, RRBP1, NOD1, TFPI, UACA, DLL1, THBS1, IL1RL1, MUC1, IFI16, SH3TC1, SH3BP4, LRIG3, FCGR1A, PDLIM5, LAMB2, LIMK2, TIE1, CFLAR, ZIC5, MERTK, PML, REST, FCGR2A, BCL6B, PTPN6, LTBR	654	5004	14500	1.21844	0.000873	0.000291	0.000229
KEGG_PATHWAY	hsa05134:Legionellosis	13	1.5625	3.24e-05	ITGAM, ITGB2, HSPA6, CXCL2, RELA, NFKB2, NFKBIA, CASP7, CASP1, MYD88, NAIP, HSPA1A, TLR2	434	57	8205	4.31179	0.0095671	0.000343	0.00024
UP_KW_MOLECULAR_FUNCTION	KW-0401~Integrin	11	1.32212	3.35e-05	ITGAM, ITGB5, ADAMTS1, ITGB4, ITGA10, ADAM12, ITGA1, ITGB2, ITGA6, ITGA5, ITGAL	537	46	11735	5.22569	0.00307422	0.00153945	0.00137212
GOTERM_BP_DIRECT	GO:0009410~response to xenobiotic stimulus	26	3.125	3.44e-05	OXTR, TRAF3IP2, TNFRSF11B, THBS1, ACACB, PNP, MDK, MYC, NFKBIZ, GNA12, TSPO, HMOX1, LYN, TGFB2, TGFB1, PARP4, NFATC2, CYBA, PGF, TGFBR2, COL1A1, FOSL1, TXNIP, PLIN2, TP53, ENG	784	252	19357	2.54739	0.12918	0.00251486	0.00239975
UP_SEQ_FEATURE	DOMAIN:PARP catalytic	7	0.841346	3.51e-05	PARP10, PARP4, TIPARP, ZC3HAV1, PARP14, PARP9, PARP12	826	17	20516	10.2273	0.126699	0.00564471	0.00558766
KEGG_PATHWAY	hsa05133:Pertussis	15	1.80288	3.56e-05	ITGAM, C1S, C1R, ITGB2, NOD1, RELA, C4B, C4A, CASP7, IRF1, CASP1, SERPING1, ITGA5, MYD88, C1QC	434	76	8205	3.73135	0.0105296	0.000365	0.000256
GOTERM_BP_DIRECT	GO:0002476~antigen processing and presentation of endogenous peptide antigen via MHC class Ib	7	0.841346	3.63e-05	AZGP1, HLA-B, HLA-C, HLA-A, HLA-F, MICA, HLA-E	784	17	19357	10.1665	0.135637	0.00255274	0.0024359
GOTERM_BP_DIRECT	GO:0006935~chemotaxis	17	2.04327	3.67e-05	CMTM7, C5AR1, PLAUR, FPR1, CXCR6, FGF2, CXCL2, TYMP, CXCL16, SPN, FOSL1, RAC2, ACKR3, PLP2, LGALS9, DOCK2, CMKLR1	784	123	19357	3.41245	0.137065	0.00255274	0.0024359
GOTERM_BP_DIRECT	GO:0010718~positive regulation of epithelial to mesenchymal transition	11	1.32212	3.75e-05	COL1A1, WWTR1, TGFB2, FOXC1, TGFB1, MDK, TGFB3, TGFB1I1, FERMT2, LOXL2, TGFBR2	784	52	19357	5.2229	0.139821	0.00255274	0.0024359
GOTERM_BP_DIRECT	GO:1902895~positive regulation of pri-miRNA transcription from RNA polymerase II promoter	11	1.32212	3.75e-05	FOSL1, NGFR, TGFB2, SPI1, TGFB1, MYC, ATOH8, STAT3, TP53, FGF2, RELA	784	52	19357	5.2229	0.139821	0.00255274	0.0024359
SMART	SM00005:DEATH	9	1.08173	3.9e-05	NGFR, FAS, TNFRSF10B, TNFRSF11B, TNFRSF10A, IRAK3, MYD88, NFKB2, TNFRSF1A	527	27	10374	6.56167	0.0109105	0.00548514	0.00538754
GOTERM_BP_DIRECT	GO:0051092~positive regulation of NF-kappaB transcription factor activity	20	2.40385	4.03e-05	CD40, TGFB1, PRKCH, STAT3, IRAK3, NOD1, CFLAR, TRAF1, RELA, TRIM5, PRKD2, TRIM38, LGALS9, S100A9, TRIM21, MYD88, IL18R1, TRIM22, HSPA1A, TLR2	784	165	19357	2.99273	0.149684	0.00270241	0.00257872
GOTERM_CC_DIRECT	GO:0016324~apical plasma membrane	33	3.96635	4.19e-05	OXTR, NOTCH1, KCNE4, HVCN1, STXBP2, NOD1, TCIRG1, SLC4A2, IQGAP1, SLC2A5, DLL1, MUC1, HYAL2, ERBB2, SLC16A3, IL6R, CA12, MGAM, ANXA1, SLC52A3, CYBRD1, RAB27A, MSN, CYBA, OSMR, PARD3B, SLC2A9, BST2, PARD3, CNKSR3, SLC26A9, CD44, DDR2	810	378	20587	2.21886	0.0227731	0.000768	0.000701
GOTERM_BP_DIRECT	GO:0030099~myeloid cell differentiation	8	0.961538	4.38e-05	ZFP36, CBFB, IFI16, PRKX, DLL1, PML, RASGRP4, RUNX1	784	25	19357	7.90082	0.161364	0.00288483	0.00275279
INTERPRO	IPR012317:Poly(ADP-ribose) polymerase, catalytic domain	7	0.841346	4.45e-05	PARP10, PARP4, TIPARP, ZC3HAV1, PARP14, PARP9, PARP12	804	17	19139	9.80195	0.0526956	0.0067667	0.00660532
KEGG_PATHWAY	hsa04145:Phagosome	22	2.64423	4.46e-05	ITGAM, ITGB5, C1R, NCF2, ITGB2, NCF4, HLA-B, HLA-C, TAP1, CYBA, HLA-A, TCIRG1, HLA-F, THBS1, HLA-E, TUBA1C, TUBB6, FCGR2A, ITGA5, FCGR1A, HLA-DRB1, TLR2	434	152	8205	2.73633	0.013169	0.000442	0.000309
KEGG_PATHWAY	hsa05163:Human cytomegalovirus infection	28	3.36538	4.98e-05	PTGER4, CDKN1A, PXN, RELA, GNG5, MYC, GNA12, CREB3L2, RAC2, EIF4EBP1, IL6R, IL1R1, IL10RA, STAT3, HLA-B, HLA-C, NFATC2, TAP1, NFATC1, HLA-A, GNG12, HLA-F, TNFRSF1A, HLA-E, NFKBIA, PLCB3, FAS, TP53	434	225	8205	2.35269	0.0146934	0.000477	0.000334
GOTERM_BP_DIRECT	GO:0071364~cellular response to epidermal growth factor stimulus	10	1.20192	5.49e-05	COL1A1, ZFP36, FOXC1, MYC, ERBB2, CFLAR, SOX9, IQGAP1, ZFP36L2, ZFP36L1	784	44	19357	5.61138	0.19812	0.00356113	0.00339814
UP_KW_CELLULAR_COMPONENT	KW-0472~Membrane	401	48.1971	5.5e-05	SPI1, SLC4A2, FGFRL1, EPS8, PREX1, MYC, CREB3L2, ZC3H12A, GJA4, CMKLR1, IER3, PRIMA1, CACNA2D4, SYTL4, UNC13D, SYTL3, SCAMP2, CLDN5, PARD3, ORAI1, PRKD2, RNF122, TTYH2, FPR1, IQGAP1, IQGAP2, C7, RDH10, HMOX1, CHST14, S100A10, ABCA1, GSDMD, LYN, NGFR, FZD2, FZD5, SLC16A13, COL1A1, EHD4, FXYD3, FXYD5, HLA-DRB1, ADA, FERMT2, SIGLEC9, STON1, STON2, PEAR1, LRRC32, LITAF, IL18BP, FLVCR2, TSPO, CHST6, ANXA1, ELOVL5, NFAM1, MYOF, ROM1, COPZ2, TMC8, EMP1, PAX6, TMC6, ELOVL7, EMP3, SERPINB6, BACE2, PLCB3, MMP14, PLSCR1, SLC7A7, SLCO4A1, PLSCR4, CDC42EP1, PLIN3, HCLS1, PLIN2, RGR, VAMP5, GPRC5C, TMEM106A, CHST3, ENG, GRAMD1C, SGMS2, SLC7A2, APOLD1, MYCT1, APOL6, ALOX5, MICALL1, METTL7B, APOL1, EVC2, IL10RA, GPR4, DHRS3, DEF6, PLP2, GPR146, CSF3R, CSF1, NCF4, FAM107A, BEST3, BEST1, CXCL16, STK10, CDH5, RAB42, FCGRT, ADORA3, PIM1, SLC39A1, SLC16A3, DIO1, ATP11C, TAP1, VRK2, ATP11A, ACAP1, SMO, MFNG, RAB34, S100A9, AJUBA, NOTCH2, LSMEM2, NOTCH1, KCNE4, ABHD3, HVCN1, ITPRIPL2, SLC15A3, MCL1, CD163, BTN2A2, CYBRD1, TNFRSF10B, TNFRSF10A, TNFRSF10D, PTPRC, ITGA10, TBXAS1, SLC26A9, PLEKHF2, CPM, ST6GALNAC2, ITGAM, ITGB5, CALCOCO2, ITGB4, CDCA7L, FLT4, SNAP23, ITGB2, ECE1, TCIRG1, ITGAL, SYNE3, SPN, THBD, SGCA, PSTPIP2, DSE, BOC, EFHD1, DTX3L, ITGA1, C1ORF162, TNFRSF1B, PARD3B, TNFRSF1A, TRAF4, TMBIM1, ITGA6, ITGA5, LCP1, SFT2D2, UNC93B1, NOD1, DRAM1, RAB20, SH3BP4, FCGR1A, WASF2, PPP1R14B, TIE1, APOBR, MERTK, PML, TSPAN15, FCGR2A, RAB13, PIK3AP1, MYO1G, IFITM3, IFITM1, OXTR, IFITM2, TRAF3IP2, ICAM2, LDLRAD3, ICAM1, ANPEP, PIEZO1, VSIG4, SLC12A7, EPHB4, IL15RA, ACSL1, IL1R1, SLC11A1, ARRDC3, HLA-B, HLA-C, FLT3LG, ACSL5, HLA-A, HLA-F, TM4SF1, HLA-E, RUNX1, CYP27A1, SPATA13, TLN1, TP53, EPHA2, SMIM5, SDC4, GYPC, SLC35D2, MGST1, PTTG1IP, PIK3R5, SYNGR2, RRAS, KCNN4, VASP, WWTR1, XBP1, DTNA, SIGLEC10, RAB27A, GNG12, BST2, PARVG, ACVRL1, DDR1, CSRNP1, CLIC4, CD40, SLC44A3, HILPDA, MAGT1, HYAL2, STAB1, CD37, CLIC1, RHOG, NBPF10, AGTRAP, GAB3, ANO6, RHOC, OSMR, IL17RB, IL17RA, LAT2, RAD51B, RNF144B, HCK, CDCP1, CNKSR3, RHOU, TLCD1, SGK1, CD44, DDR2, TLR2, TOR4A, PTGER4, TMPRSS5, SLC43A3, PRICKLE3, CXCR6, C10ORF105, CD58, GABRE, MICA, LAIR1, CA12, NQO1, SLC31A2, TMEM176B, SUSD2, TMEM176A, PKDREJ, LILRB1, PLEKHA4, LHFPL2, LYVE1, AXL, STK17B, NEDD4, TRIP10, FAS, SIPA1, IL18R1, TJP2, STEAP3, ITPRIP, STEAP4, CD82, GALNT15, NRM, GIMAP5, ARHGAP42, RGS3, IL6R, TGM2, IL4R, CD93, CD300A, CYBA, MR1, GEM, OSCAR, ADAM12, APLNR, RELL1, C5AR1, CSF2RB, SLC1A5, NDRG1, LPP, RASGRP4, EFNB1, GGT5, MGAM, VCAM1, MLKL, EPHX1, SLC52A3, MSN, LAYN, SLC2A9, EFNA1, SELL, KLRD1, LRP10, DOCK5, B4GALT1, TREH, MS4A7, SLC2A4, SLC2A5, HK2, LTB4R, CASP4, CASP1, A4GALT, RHBDF1, DDX58, RHBDF2, PLAUR, TGFBR2, FGR, TGFBR3, IGDCC4, CHDH, COL6A2, DOCK2, CDH19, RRBP1, TFPI, DLL1, IL1RL1, MUC1, CYTH4, CHSY1, GNG5, ERBB2, GNA12, STOM, LRIG3, S1PR3, GBP2, PDLIM4, GBP1, GBP3, CMTM7, HSD3B7, LIMK2, PMP22, ACKR3, VIM, LTBR	748	8224	17662	1.15133	0.00285472	0.000408	0.000369
KEGG_PATHWAY	hsa05416:Viral myocarditis	13	1.5625	5.54e-05	CD40, LAMA1, ITGB2, HLA-B, HLA-C, HLA-A, ITGAL, HLA-F, ICAM1, HLA-E, SGCA, RAC2, HLA-DRB1	434	60	8205	4.0962	0.0163312	0.000515	0.00036
GOTERM_CC_DIRECT	GO:0005581~collagen trimer	14	1.68269	6.14e-05	COL18A1, COL27A1, COL1A1, C1QTNF1, COL4A2, P4HA1, COL4A1, COL4A4, COL6A2, SERPINH1, EMILIN1, TIMP1, CTHRC1, C1QC	810	92	20587	3.86766	0.0332132	0.00108956	0.000994
SMART	SM00132:LIM	14	1.68269	6.61e-05	FBLIM1, TGFB1I1, LIMK2, PXN, PRICKLE3, LIMD1, LPP, PDLIM1, CSRP1, MICALL1, TRIP6, PDLIM5, AJUBA, PDLIM4	527	73	10374	3.77521	0.0184073	0.00619274	0.00608254
GOTERM_BP_DIRECT	GO:0030903~notochord development	6	0.721154	6.68e-05	YAP1, COL18A1, COL27A1, ID3, SOX9, TEAD2	784	12	19357	12.345	0.235482	0.00419533	0.00400331
GOTERM_BP_DIRECT	GO:0010936~negative regulation of macrophage cytokine production	6	0.721154	6.68e-05	TGFB2, TGFB1, TGFB3, AXL, ACP5, IRAK3	784	12	19357	12.345	0.235482	0.00419533	0.00400331
UP_SEQ_FEATURE	CARBOHYD:O-linked (GalNAc...) threonine	17	2.04327	6.78e-05	COL18A1, NOTCH1, GYPC, VWF, CSF1, HGF, NID1, TFPI, TNFRSF1B, HSPG2, SPN, C4A, MUC1, C7, SPP1, FAS, SERPING1	826	130	20516	3.24802	0.230345	0.0104722	0.0103663
GOTERM_BP_DIRECT	GO:0032755~positive regulation of interleukin-6 production	15	1.80288	6.83e-05	XBP1, DDX58, UNC93B1, STAT3, ARID5A, ZBTB20, NOD1, CYBA, IL17RA, HYAL2, LGALS9, IL6R, MYD88, TMEM106A, TLR2	784	103	19357	3.59564	0.239963	0.00422122	0.00402801
KEGG_PATHWAY	hsa05202:Transcriptional misregulation in cancer	25	3.00481	7.4e-05	CDKN1A, CEBPB, CD40, SPI1, ITGAM, HDAC1, FOXO1, RELA, HHEX, MYC, NFKBIZ, FCGR1A, NGFR, GADD45B, GADD45A, TRAF1, FLI1, PML, TGFBR2, RUNX1, GADD45G, ERG, NUPR1, TP53, BIRC3	434	193	8205	2.4489	0.0217339	0.000666	0.000466
GOTERM_BP_DIRECT	GO:0043086~negative regulation of catalytic activity	7	0.841346	7.42e-05	NQO1, NOTCH1, TMBIM1, TIMP1, PARP9, ACACB, NES	784	19	19357	9.09633	0.257789	0.00451684	0.00431009
GOTERM_BP_DIRECT	GO:0003180~aortic valve morphogenesis	9	1.08173	7.64e-05	EFNA1, HEYL, TGFB1, NOTCH1, TIE1, NFATC1, EMILIN1, SOX9, TGFBR2	784	36	19357	6.17251	0.264477	0.0045845	0.00437466
GOTERM_MF_DIRECT	GO:0019899~enzyme binding	34	4.08654	7.68e-05	NOTCH2, RBM47, CD40, NOTCH1, HDAC1, SLC4A2, RELA, PREX1, ZFP36, POLD1, HYAL2, HMOX1, LGALS9, GBP1, IL6R, LYN, ZFHX3, TGFB1, PARP4, PRKCH, DTX3L, HSPA6, PLAUR, MSN, PARP9, PARP14, NFKBIA, TSPAN15, PLSCR1, TEP1, NEDD4, PLSCR4, TP53, HSPA1A	800	380	18913	2.11527	0.0705415	0.00731503	0.00700032
GOTERM_CC_DIRECT	GO:0031982~vesicle	20	2.40385	7.8e-05	ANXA1, ANXA2, AHNAK, MSN, ECE1, EPS8, MYO1E, TUBA1C, MUC1, RAB34, SPP1, STOM, RIN3, TAGLN2, KCNN4, CLIC1, GPRC5C, MYO1F, MYO1G, HSPA1A	810	178	20587	2.85574	0.0419756	0.00134001	0.00122307
UP_SEQ_FEATURE	MOTIF:Nuclear localization signal	37	4.44712	7.84e-05	CDKN1A, SP100, AHNAK, TCF7, FAM107A, OTUD7B, CAPG, ZC3HAV1, FOXO1, RELA, SPN, EFNB1, MECOM, IFI16, CSRP1, POLD1, NFKBIZ, ERBB2, LMNA, TRIM22, ZFHX3, TCF7L1, PARP4, SP110, TIPARP, NFATC2, NFATC1, PML, NFKB2, PLSCR1, NUPR1, ANP32B, SGK1, AJUBA, LPIN3, SLC2A4RG, VSX1	826	451	20516	2.03769	0.260967	0.0116308	0.0115132
GOTERM_BP_DIRECT	GO:0001568~blood vessel development	10	1.20192	7.94e-05	TBX1, COL1A1, FOXC1, FOXF1, GJA4, APLNR, PAX6, FOXO1, TBX3, TGFBR2	784	46	19357	5.3674	0.273258	0.0046937	0.00447886
GOTERM_BP_DIRECT	GO:0003179~heart valve morphogenesis	5	0.600962	8.43e-05	TGFB2, TGFB1, SOX9, ADAMTS9, FGFRL1	784	7	19357	17.6358	0.28753	0.00491309	0.00468821
KEGG_PATHWAY	hsa04210:Apoptosis	20	2.40385	8.79e-05	PARP4, GADD45B, GADD45A, TNFRSF10B, TNFRSF10A, CSF2RB, CFLAR, TRAF1, RELA, GADD45G, TNFRSF1A, NFKBIA, TUBA1C, CASP7, CASP10, LMNA, FAS, TP53, MCL1, BIRC3	434	136	8205	2.78022	0.0257821	0.000768	0.000538
UP_SEQ_FEATURE	DOMAIN:Ig-like C2-type 1	22	2.64423	9.09e-05	SIGLEC9, VCAM1, IL1R1, TIE1, FLT4, PAPLN, SIGLEC10, ICAM2, LILRB1, MERTK, HSPG2, FGFRL1, ICAM1, IL1RL1, FCGR2A, IGDCC4, PALLD, AXL, BOC, LRIG3, FCGR1A, IL18R1	826	206	20516	2.65258	0.295816	0.012525	0.0123984
UP_SEQ_FEATURE	DOMAIN:Ig-like C2-type 2	22	2.64423	9.09e-05	SIGLEC9, VCAM1, IL1R1, TIE1, FLT4, PAPLN, SIGLEC10, ICAM2, LILRB1, MERTK, HSPG2, FGFRL1, ICAM1, IL1RL1, FCGR2A, IGDCC4, PALLD, AXL, BOC, LRIG3, FCGR1A, IL18R1	826	206	20516	2.65258	0.295816	0.012525	0.0123984
GOTERM_CC_DIRECT	GO:0005634~nucleus	285	34.2548	9.14e-05	SPI1, TRAF3IP2, MAML2, MT1M, MT1X, IKZF1, IKZF2, LGALS3, MT2A, PNP, ZNF728, MYC, CREB3L2, ZC3H12A, NAMPT, SOX9, ZNF600, LGALS9, TRIM21, TRIM22, IER3, SAMD11, SP110, RUNX1, EML3, AZGP1, RFX4, TXNIP, PRKD2, LAP3, TP53, ATF3, MT1E, ZNF274, CASZ1, EPAS1, SHMT1, IQGAP1, PTTG1IP, ZC3HAV1, PIK3R5, S100A16, TP53BP2, HMOX1, RREB1, STAT5A, LYN, WWTR1, XBP1, GADD45B, APOBEC3G, GADD45A, FOXF1, TIPARP, NFATC2, NFATC1, NMI, PARP14, PARP12, FLI1, GADD45G, FOSL1, PARP10, MOV10, FAM111A, EHD4, HNRNPF, TRIP6, ID3, ANP32B, HAMP, VSX1, FERMT2, SLC2A4RG, SERPINA3, CSRNP1, CDKN1A, ARPC1B, OTUD7B, TFCP2L1, LIMD1, LITAF, GLI2, TUBA1C, MECOM, CSRP1, CLIC1, IKBKE, TEAD2, AASS, TEAD3, TEAD4, ZHX2, PARP4, ANXA1, ANXA2, ACTL6A, PAX6, BAZ1A, PARP9, RHOC, ITPKB, RAD51B, ITPKC, HCK, PLCB3, MMP14, PLSCR1, HCLS1, PLIN2, SGK1, CRYAB, YAP1, SP100, FOXC1, AHNAK, PKN3, CAPG, PRKX, RELA, SERTAD3, SERTAD1, LMNA, TLDC2, FLNA, MSX1, DISC1, EVC2, NQO1, GCH1, STAT3, SORBS3, PSMB8, DEF6, PSMB9, HEYL, STK17B, NEDD4, ZNF217, SIPA1, TJP2, HSPA1A, MIDN, FAM107A, ZBTB20, FGF2, LOXL2, TUBB6, ZFP36, RGS3, PIM1, ZNF442, TGM2, NKX6-2, MORC4, ARID5A, CYBA, VRK2, HIC1, GEM, MOB3C, MAPKAPK3, MAPKAPK2, ERG, NUPR1, ZNF676, S100A9, AJUBA, FKBP5, NOTCH2, NOTCH1, UBA7, CBFB, TCF7, GLIS3, AEBP1, ACACB, NDRG1, LPP, ZFP36L2, FOXO1, ZFP36L1, FAM83G, EFNB1, SBNO2, BAG3, MCL1, NEK8, ZFHX3, TGFB1, MLKL, TGFB3, SLC52A3, HSPA6, MSN, NFKB2, ISG20, NFKBIA, BCL3, MAFF, CDK2, NABP1, MYD88, FGF11, PHF19, NFE2L2, PLEKHF1, BNC2, CALCOCO2, CDCA7L, CHD7, HSPB7, SUMO4, HSPB1, TNFAIP3, TCIRG1, YBX3, PTBP1, HHEX, CASP7, ZIC2, PPP1R13L, SIX5, NFKBIZ, ZIC1, HMG20B, TGIF1, TGIF2, DTX3L, IRAK3, TNFRSF1B, ELF1, LATS2, TRAF4, CTDSP1, ELF4, PALLD, IRF1, ZNF516, IRF7, MCM5, IRF9, RBMS2, BIRC3, SASH3, CEBPB, RBM47, CEBPD, NXN, UHRF1, HDAC1, MVP, NLRC5, ZBTB42, UACA, DNAJB1, CECR2, MUC1, IFI16, HLX, POLD1, ERBB2, TP53INP1, ATOH8, SH3BP4, TRIM47, LRIG3, GBP2, PDLIM4, TBX1, TCF7L1, ANGPT2, SMOX, LIMK2, FOXJ1, ZIC5, PML, TBX3, TBX2, WEE1, REST, ACKR3, PTPN6, LPIN3	810	5991	20587	1.20908	0.0490271	0.00152326	0.00139032
GOTERM_BP_DIRECT	GO:0031100~animal organ regeneration	9	1.08173	9.41e-05	TGFBR3, NOTCH1, ANGPT2, AXL, HGF, ADM, LCP1, PGF, TGFBR2	784	37	19357	6.00569	0.314865	0.00534058	0.00509614
GOTERM_BP_DIRECT	GO:0007169~transmembrane receptor protein tyrosine kinase signaling pathway	17	2.04327	9.53e-05	LYN, DDR1, CSF1, SHC1, TIE1, FLT4, SLA, MERTK, RASGRP4, FGR, HCK, AXL, ERBB2, CASS4, EPHB4, EPHA2, DDR2	784	133	19357	3.15587	0.318371	0.00534058	0.00509614
UP_KW_DOMAIN	KW-0176~Collagen	15	1.80288	9.61e-05	COL18A1, COL27A1, COL1A1, C1QTNF1, COL4A2, P4HA1, COL4A1, COL4A4, COL6A2, SERPINH1, COL8A1, EMILIN1, TIMP1, CTHRC1, C1QC	654	96	14500	3.46426	0.00268786	0.000673	0.000529
KEGG_PATHWAY	hsa04621:NOD-like receptor signaling pathway	24	2.88462	9.62e-05	GSDMD, CARD6, TNFAIP3, NOD1, CYBA, CXCL2, RELA, NFKBIA, PLCB3, IFI16, CASP4, TRIP6, NAMPT, CASP1, IRF7, TXNIP, GBP2, GBP1, IKBKE, MYD88, IRF9, NAIP, BIRC3, GBP3	434	184	8205	2.46594	0.0281791	0.000803	0.000562
GOTERM_BP_DIRECT	GO:1902042~negative regulation of extrinsic apoptotic signaling pathway via death domain receptors	8	0.961538	9.7e-05	ITPRIP, HGF, TMBIM1, SERPINE1, TNFAIP3, HMOX1, CFLAR, ICAM1	784	28	19357	7.0543	0.322863	0.00534058	0.00509614
GOTERM_BP_DIRECT	GO:0050900~leukocyte migration	8	0.961538	9.7e-05	LYN, B4GALT1, SELL, FOXJ1, MSN, ITGA6, ADA, ICAM1	784	28	19357	7.0543	0.322863	0.00534058	0.00509614
KEGG_PATHWAY	hsa04115:p53 signaling pathway	14	1.68269	9.73e-05	CDKN1A, STEAP3, GADD45B, CD82, GADD45A, SERPINE1, TNFRSF10B, TNFRSF10A, THBS1, GADD45G, TP53I3, CDK2, FAS, TP53	434	73	8205	3.62572	0.0284859	0.000803	0.000562
INTERPRO	IPR000488:Death domain	9	1.08173	9.86e-05	NGFR, FAS, TNFRSF10B, TNFRSF11B, TNFRSF10A, IRAK3, MYD88, NFKB2, TNFRSF1A	804	36	19139	5.95118	0.113	0.0133227	0.0130049
GOTERM_CC_DIRECT	GO:0016021~integral component of membrane	260	31.25	9.93e-05	IFITM3, IFITM1, OXTR, SPI1, IFITM2, ICAM2, LDLRAD3, SLC4A2, FGFRL1, ICAM1, MYC, ANPEP, GJA4, CREB3L2, PIEZO1, VSIG4, IER3, CMKLR1, PRIMA1, IL15RA, ACSL1, IL1R1, SLC11A1, HLA-B, HLA-C, FLT3LG, ACSL5, HLA-A, CACNA2D4, HLA-F, TM4SF1, HLA-E, SCAMP2, RUNX1, CLDN5, ORAI1, TP53, RNF122, SMIM5, SDC4, GYPC, SLC35D2, MGST1, FPR1, PTTG1IP, SYNGR2, RDH10, HMOX1, CHST14, KCNN4, S100A10, ABCA1, GSDMD, NGFR, WWTR1, XBP1, DTNA, FZD2, FZD5, SIGLEC10, SLC16A13, BST2, COL1A1, FXYD3, FXYD5, HLA-DRB1, ACVRL1, CSRNP1, CD40, SLC44A3, SIGLEC9, HILPDA, MAGT1, LRRC32, PEAR1, LITAF, STAB1, TSPO, FLVCR2, CD37, CHST6, ELOVL5, NFAM1, MYOF, NBPF10, AGTRAP, EMP1, ANO6, GAB3, PAX6, ELOVL7, EMP3, OSMR, IL17RB, SERPINB6, RAD51B, LAT2, RNF144B, BACE2, MMP14, SLC7A7, CDCP1, SLCO4A1, PLSCR4, TLCD1, RGR, GPRC5C, TMEM106A, CD44, CHST3, TLR2, ENG, TOR4A, PTGER4, GRAMD1C, TMPRSS5, SLC43A3, SGMS2, CXCR6, APOLD1, SLC7A2, MYCT1, APOL6, C10ORF105, CD58, APOL1, MICA, LAIR1, CA12, EVC2, NQO1, SLC31A2, IL10RA, TMEM176B, SUSD2, TMEM176A, PKDREJ, LILRB1, LHFPL2, LYVE1, DHRS3, AXL, FAS, PLP2, IL18R1, GPR146, STEAP3, STEAP4, CSF3R, ITPRIP, CD82, CSF1, GALNT15, NRM, GIMAP5, BEST1, CXCL16, CDH5, ARHGAP42, FCGRT, ADORA3, SLC39A1, SLC16A3, IL6R, IL4R, CD93, CD300A, DIO1, ATP11C, TAP1, CYBA, ATP11A, VRK2, MR1, OSCAR, SMO, MFNG, ADAM12, APLNR, RELL1, LSMEM2, NOTCH1, ABHD3, KCNE4, HVCN1, CSF2RB, SLC1A5, ITPRIPL2, SLC15A3, MCL1, GGT5, CD163, MGAM, VCAM1, BTN2A2, EPHX1, CYBRD1, LAYN, TNFRSF10B, TNFRSF10A, TNFRSF10D, SLC2A9, PTPRC, SELL, TBXAS1, KLRD1, SLC26A9, LRP10, CPM, ITGAM, B4GALT1, ST6GALNAC2, CDCA7L, SNAP23, MS4A7, ECE1, TCIRG1, SLC2A4, ITGAL, SLC2A5, SYNE3, LTB4R, SPN, SGCA, DSE, ACP5, A4GALT, RHBDF1, RHBDF2, PLAUR, C1ORF162, TNFRSF1B, TGFBR2, TNFRSF1A, TGFBR3, IGDCC4, TMBIM1, ITGA6, ITGA5, SFT2D2, CDH19, UNC93B1, DLL1, IL1RL1, MUC1, DRAM1, CHSY1, ERBB2, LRIG3, FCGR1A, CMTM7, HSD3B7, TIE1, MERTK, TSPAN15, FCGR2A, PMP22, ACKR3, LTBR	810	5395	20587	1.22487	0.0531453	0.00160609	0.00146592
UP_SEQ_FEATURE	REPEAT:TNFR-Cys 4	6	0.721154	0.000102	NGFR, CD40, TNFRSF11B, LTBR, TNFRSF1B, TNFRSF1A	826	13	20516	11.4636	0.325648	0.0135856	0.0134483
KEGG_PATHWAY	hsa05130:Pathogenic Escherichia coli infection	25	3.00481	0.000103	ARPC1B, RELA, TUBA1C, TUBB6, CASP7, CYTH4, CASP4, GNA12, CASP1, WASF2, IL1R1, TNFRSF10B, TNFRSF10A, TNFRSF1A, NFKBIA, CLDN5, MYO1E, FCGR2A, FAS, HCLS1, PTPN6, MYD88, MYO1F, NAIP, MYO1G	434	197	8205	2.39918	0.0300217	0.000824	0.000577
GOTERM_BP_DIRECT	GO:0045953~negative regulation of natural killer cell mediated cytotoxicity	6	0.721154	0.000105	KLRD1, LILRB1, LGALS9, HLA-F, MICA, HLA-E	784	13	19357	11.3954	0.344147	0.00569994	0.00543905
GOTERM_MF_DIRECT	GO:0005518~collagen binding	12	1.44231	0.000105	DDR1, C1QTNF1, VWF, ITGA10, COL6A2, ITGA1, SERPINH1, AEBP1, TGFBI, NID1, CD44, DDR2	800	67	18913	4.23425	0.095617	0.008507	0.00814102
GOTERM_MF_DIRECT	GO:0042802~identical protein binding	104	12.5	0.000107	STEAP3, CSF1, IKZF1, FGF2, FGFRL1, BEST1, STK10, PNP, NAMPT, TRIM21, TRIM22, HGF, ARID5A, PGF, CLDN5, SPATA13, ORAI1, KCTD11, TP53, ATF3, FTL, NOTCH1, SDC4, SHMT1, HVCN1, ACACB, TP53BP2, HMOX1, XBP1, TGFB1, APOBEC3G, MLKL, TGFB3, CYBRD1, TNFRSF10A, NMI, GFAP, BST2, NFKBIA, COL1A1, P4HA1, TGFBI, MYD88, COL18A1, B4GALT1, SERPINA1, TNFAIP3, HSPB1, PYGL, LITAF, HK2, HK3, C1QTNF1, PPP1R13L, TRIM5, CASP1, EMILIN1, IKBKE, ZHX2, VWF, ANXA2, DDX58, AGTRAP, RAB3IL1, TRAF1, TRAF4, VWA1, ANGPTL4, CRYAB, TLR2, ENG, SP100, CEBPD, AHNAK, C1S, UHRF1, C1R, MVP, NOD1, THBS1, RELA, IFI16, ERBB2, MICALL1, LMNA, SH3BP4, STOM, DISC1, GBP2, GBP1, GBP3, NQO1, GCH1, STAT3, PLEKHA4, PML, ALDH4A1, REST, ABI3, TRIP10, FAS, VIM, LTBR, PIK3AP1	800	1698	18913	1.44799	0.0970513	0.008507	0.00814102
GOTERM_BP_DIRECT	GO:0006909~phagocytosis	12	1.44231	0.000108	CNN2, ANXA1, CD93, NCF2, AXL, SLC11A1, NCF4, ITGB2, ITGAL, MERTK, MYD88, UNC13D	784	70	19357	4.23258	0.352623	0.00579738	0.00553203
UP_SEQ_FEATURE	COMPBIAS:Polar residues	328	39.4231	0.00011	TRAF3IP2, MAML2, FAM89A, LDLRAD3, DDX60L, IKZF1, SLC4A2, IKZF2, CCDC102A, FGFRL1, EPS8, LGALS3, FAM110D, MYC, ANPEP, CREB3L2, ZC3H12A, EPSTI1, PIEZO1, SOX9, IER3, IL15RA, SP110, STARD8, SLC11A1, HLA-B, HLA-C, FLT3LG, HLA-A, UNC13D, SYTL3, HLA-E, SCAMP2, RUNX1, EML3, TEP1, PARD3, DDIT4, SERPING1, RIN3, TAGLN2, PRKD2, ALPK1, TP53, CASZ1, GYPC, EPAS1, C1ORF198, ZC3HAV1, PIK3R5, SYNGR2, C7, TP53BP2, HMOX1, RREB1, S100A10, VASP, GSDMD, LYN, NGFR, WWTR1, DTNA, SIGLEC10, NFATC2, NFATC1, PARP12, FLI1, FOSL1, FAM111A, SMTN, RGL3, FXYD5, HAMP, HLA-DRB1, VSX1, SLC2A4RG, DDR1, CSRNP1, COL18A1, TGFB1I1, HILPDA, STON1, OTUD7B, ADM, TFCP2L1, STON2, PEAR1, LIMD1, LITAF, PPP1R18, GLI2, IL18BP, SHE, KIF19, MECOM, KIF13B, FLVCR2, TIMP1, TEAD2, TEAD3, TEAD4, ZHX2, PARP4, ELOVL5, LRRIQ1, NBPF10, TEX14, PAX6, BAZ1A, NBPF14, IL17RA, ITPKB, ITPKC, PLCB3, CDCP1, SLCO4A1, PLIN3, HAP1, RGR, GPRC5C, CD44, ENG, YAP1, GRAMD1C, SP100, FOXC1, AHNAK, PAPLN, PRICKLE3, RELA, SERTAD3, MICALL1, LMNA, SPP1, FLNA, LAIR1, APOL3, MAP4K4, IL10RA, TMEM176B, CARD6, PKDREJ, LILRB1, GPR4, PLEKHA4, SORBS3, PLEKHA7, DEF6, HEYL, NEDD4, ZNF217, SIPA1, TJP2, MIDN, STEAP3, RTKN, CSF3R, CSF1, NCF2, NCF4, C4ORF19, ZBTB20, SLA, GIMAP4, BEST3, CDC14A, GIMAP8, FAM107B, CXCL16, STK10, SYDE1, CDH5, ARHGAP42, ZFP36, RGS3, PHYHD1, ARHGEF40, IL6R, MAP2K3, COL27A1, IL4R, CD93, ARID5A, TANC1, MAPKAPK3, MAP7D3, COL4A1, MFNG, ADAM12, APLNR, ODF3B, ERG, AJUBA, FKBP5, KANK3, FTL, NOTCH2, NOTCH1, FAM114A1, KCNE4, SHC1, PXN, TCF7, GLIS3, CSF2RB, ACACB, NDRG1, LPP, LTBP1, ZFP36L2, FOXO1, ZFP36L1, CNN3, PHF21B, FAM83G, EFNB1, CALD1, BAG3, EIF4EBP1, LONRF3, SRGAP1, MCL1, NEK8, MGAM, ZFHX3, SLC52A3, CYBRD1, TNFRSF10B, ARHGAP31, ARHGAP30, PTPRC, BCL3, CASS4, NABP1, SLC26A9, XAF1, NES, NFE2L2, DOCK6, PLEKHF2, LGALS3BP, DOCK5, CIITA, BNC2, SOWAHC, ITGB4, CDCA7L, SNAP23, ITGB2, CHD7, HSPB7, LMOD1, HSPB1, TNFAIP3, ITGAL, HAPLN3, YBX3, LTB4R, RPGR, SPN, FYCO1, PTBP1, HK3, HHEX, ZIC2, MDK, PPP1R13L, ADAMTS1, SIX5, BOC, NFKBIZ, ZIC1, HMG20B, EMILIN1, A4GALT, ADAMTS9, ADAMTS7, TGIF1, PLEKHG1, PLEKHG2, DTX3L, RHBDF2, TNFRSF1B, TTC38, PARD3B, TNFRSF1A, ELF1, LATS2, ELF4, PALLD, IRF1, ZNF516, DOCK2, IRF9, SASH3, CEBPB, RBM47, UHRF1, ASAP3, RRBP1, CECR2, MUC1, CYTH4, IFI16, HLX, S1PR3, LRIG3, PDLIM5, PDLIM4, WASF2, TBX1, TCF7L1, SMOX, LIMK2, APOBR, FOXJ1, ZIC5, PML, TBX3, MYO1E, TBX15, REST, PTPN6, VIM, PIK3AP1, LPIN3	826	6886	20516	1.18309	0.346914	0.0142008	0.0140572
UP_KW_BIOLOGICAL_PROCESS	KW-0180~Complement pathway	9	1.08173	0.000122	C4B, C4A, C7, C1S, C1R, CFI, SERPING1, C1QC	520	34	11248	5.72579	0.014053	0.00157242	0.00153176
GOTERM_CC_DIRECT	GO:0005667~transcription factor complex	23	2.76442	0.000122	TEAD4, WWTR1, ZFHX3, SPI1, EPAS1, FOXF1, STAT3, ARID5A, NFATC2, NFATC1, LIMD1, RELA, TBX2, PDLIM1, SIX5, CDK2, HCLS1, SOX9, MSX1, AJUBA, TP53, TEAD2, TEAD3	810	231	20587	2.5306	0.0649666	0.00191911	0.00175163
GOTERM_BP_DIRECT	GO:0044344~cellular response to fibroblast growth factor stimulus	8	0.961538	0.000123	TBX1, COL1A1, ZFP36, MYC, HYAL2, CD44, ZFP36L2, ZFP36L1	784	29	19357	6.81105	0.391113	0.00652753	0.00622876
INTERPRO	IPR011162:MHC classes I/II-like antigen recognition protein	10	1.20192	0.000125	AZGP1, FCGRT, HLA-B, HLA-C, HLA-A, HLA-F, MR1, MICA, HLA-DRB1, HLA-E	804	47	19139	5.06484	0.141041	0.0152024	0.0148399
GOTERM_CC_DIRECT	GO:0000785~chromatin	67	8.05288	0.000126	CSRNP1, SPI1, BNC2, CHD7, TFCP2L1, LOXL2, HHEX, SIX5, MYC, CREB3L2, SOX9, TEAD2, TGM2, TEAD3, TGIF1, TEAD4, ZHX2, TGIF2, NKX6-2, ACTL6A, PAX6, HIC1, RUNX1, ELF1, ELF4, IRF1, RFX4, IRF7, ERG, TP53, IRF9, ATF3, TRIM56, CEBPB, CASZ1, FOXC1, CEBPD, UHRF1, EPAS1, HDAC1, FOXO1, RELA, MUC1, HLX, ATOH8, MSX1, TBX1, STAT5A, ZFHX3, FOXF1, STAT3, NFATC2, FOXJ1, NFATC1, FLI1, TBX3, PML, NFKB2, TBX2, FOSL1, TBX15, HEYL, FAM111A, NEDD4, MAFF, VSX1, NFE2L2	810	1054	20587	1.61563	0.0667764	0.00191961	0.00175209
GOTERM_BP_DIRECT	GO:0042981~regulation of apoptotic process	24	2.88462	0.000134	RTKN, SDF2L1, ACTL6A, CARD6, OSGIN1, TNFRSF10B, NOD1, CFLAR, TRAF1, TRAF4, CASP10, CASP4, BCL3, CASP1, FAS, PTPN6, SOX9, ANP32B, SGK1, TP53, NAIP, MCL1, BIRC3, TGM2	784	242	19357	2.4486	0.416101	0.00698689	0.00666709
SMART	SM00326:SH3	25	3.00481	0.000137	SASH3, DOCK5, NCF2, NCF4, SLA, EPS8, ARHGAP42, PPP1R13L, SH3TC1, SH3PXD2B, TP53BP2, SH3BP4, SRGAP1, LYN, SORBS3, FGR, MYO1E, HCK, ABI3, SPATA13, CASS4, TRIP10, HCLS1, DOCK2, MYO1F	527	208	10374	2.36599	0.0376837	0.00960236	0.0094315
GOTERM_BP_DIRECT	GO:0003203~endocardial cushion morphogenesis	7	0.841346	0.000138	ACVRL1, HEYL, TGFB2, NOTCH1, SOX9, ENG, TBX2	784	21	19357	8.23002	0.426684	0.00713178	0.00680535
GOTERM_MF_DIRECT	GO:0004896~cytokine receptor activity	11	1.32212	0.000142	IL15RA, IL1RL1, CSF3R, IL4R, IL10RA, EBI3, CSF2RB, OSMR, IL6R, CD44, IL17RB	800	58	18913	4.48369	0.12635	0.0103897	0.00994267
GOTERM_MF_DIRECT	GO:0042803~protein homodimerization activity	53	6.37019	0.000155	CSF1, CALCOCO2, FLT4, HSPB1, ECE1, STK10, HHEX, MECOM, TRIM5, TRIM21, IL6R, TRIM22, ZHX2, SLC11A1, ROM1, TAP1, IRAK3, RUNX1, CRYAB, ATF3, ENG, SP100, CEBPB, SHMT1, NOD1, RELA, TYMP, S100A16, FLNA, HMOX1, STOM, GBP2, GBP1, PDLIM4, S100A10, MCL1, GBP3, TBX1, WWTR1, TGFB2, XBP1, RBPMS, GCH1, GADD45A, STAT3, INHBB, LILRB1, PML, BST2, TBX15, HEYL, TP53I3, TRIM38	800	728	18913	1.72113	0.137243	0.0105437	0.01009
GOTERM_BP_DIRECT	GO:0048010~vascular endothelial growth factor receptor signaling pathway	8	0.961538	0.000155	XBP1, FOXC1, MAPKAPK3, AXL, FLT4, MAPKAPK2, PRKD2, PGF	784	30	19357	6.58401	0.464581	0.00790705	0.00754513
GOTERM_BP_DIRECT	GO:0050679~positive regulation of epithelial cell proliferation	12	1.44231	0.000159	TBX1, YAP1, TGFB1, NOTCH1, SMO, HLX, LAMB2, MYC, ERBB2, C5AR1, SOX9, FGF2	784	73	19357	4.05864	0.473033	0.00800708	0.00764059
GOTERM_CC_DIRECT	GO:0002102~podosome	8	0.961538	0.000162	DOCK5, VCAM1, PALLD, SH3PXD2B, RHOU, CAPG, LCP1, FERMT3	810	31	20587	6.55898	0.0853814	0.00241192	0.00220142
GOTERM_BP_DIRECT	GO:0002480~antigen processing and presentation of exogenous peptide antigen via MHC class I, TAP-independent	5	0.600962	0.000163	HLA-B, HLA-C, HLA-A, HLA-F, HLA-E	784	8	19357	15.4313	0.481241	0.008102	0.00773116
KEGG_PATHWAY	hsa05221:Acute myeloid leukemia	13	1.5625	0.00017	STAT5A, TCF7L1, SPI1, ITGAM, TCF7, STAT3, RELA, PML, RUNX1, MYC, PIM1, EIF4EBP1, FCGR1A	434	67	8205	3.66824	0.0491849	0.00132714	0.000929
GOTERM_BP_DIRECT	GO:0030308~negative regulation of cell growth	16	1.92308	0.000176	ACVRL1, TGFB2, CDKN1A, TGFB1, OSGIN1, PML, BST2, SERTAD3, SERTAD1, HYAL2, SH3BP4, MSX1, CRYAB, TP53, SIPA1, HSPA1A	784	126	19357	3.13524	0.506474	0.00861118	0.00821704
GOTERM_BP_DIRECT	GO:0043491~protein kinase B signaling	10	1.20192	0.000183	CD40, TGFB1, BTN2A2, AXL, SOX9, PEAR1, MERTK, FGF2, EPHA2, ZFP36L1	784	51	19357	4.84119	0.520879	0.00875875	0.00835786
GOTERM_BP_DIRECT	GO:0003151~outflow tract morphogenesis	10	1.20192	0.000183	TBX1, TGFBR3, CLDN5, HEYL, NOTCH1, FZD2, DHRS3, TBX3, TGFBR2, TBX2	784	51	19357	4.84119	0.520879	0.00875875	0.00835786
INTERPRO	IPR010579:MHC class I, alpha chain, C-terminal	5	0.600962	0.000188	HLA-B, HLA-C, HLA-A, HLA-F, HLA-E	804	8	19139	14.878	0.204426	0.0207881	0.0202924
GOTERM_CC_DIRECT	GO:0072562~blood microparticle	17	2.04327	0.000191	LGALS3BP, SERPINA3, TGFB1, C1S, C1R, HSPA6, MSN, CP, C4B, C4A, SERPING1, STOM, ANGPTL4, APOL1, CLIC1, HSPA1A, C1QC	810	145	20587	2.97981	0.0995494	0.00275921	0.00251841
UP_KW_DOMAIN	KW-0732~Signal	239	28.726	0.000193	SERPINE1, ICAM2, LDLRAD3, FGFRL1, TSKU, ICAM1, C4B, C4A, VSIG4, EPHB4, PRIMA1, IL15RA, IL1R1, HLA-B, HLA-C, FLT3LG, HLA-A, CACNA2D4, HLA-F, HSPG2, HLA-E, AZGP1, CRISPLD2, SERPING1, COL8A1, PLA1A, EPHA2, SDC4, CFI, EBI3, IQGAP1, PTTG1IP, PLAC9, C7, SERPINH1, ARSI, NGFR, DTNA, FZD2, FZD5, SIGLEC10, CP, COL1A1, FXYD3, FXYD5, HAMP, HLA-DRB1, ACVRL1, DDR1, SERPINA3, SRPX, FKBP10, COL18A1, CD40, SIGLEC9, TINAGL1, SERPINA1, ADM, MAGT1, LRRC32, PEAR1, IL18BP, SHE, C1QTNF1, HYAL2, STAB1, RAC2, TSPO, TIMP1, CHST6, NFAM1, AGTRAP, OSMR, IL17RB, IL17RA, LAT2, BACE2, MMP14, CDCP1, OAF, PLSCR4, VWA1, TLCD1, ANGPTL4, RGR, GPRC5C, CD44, DDR2, TLR2, ENG, GRAMD1C, PAPLN, FSTL1, SPP1, METTL7B, CD58, GABRE, APOL1, MICA, LAIR1, APOL3, IL32, CA12, EVC2, SLC31A2, IL10RA, SUSD2, PKDREJ, LILRB1, LYVE1, DHRS3, PLEKHA7, AXL, FAS, IL18R1, C1QC, FCGBP, CSF3R, ITPRIP, CD82, CSF1, GALNT15, METRNL, CXCL16, LOXL2, CDH5, PODNL1, RGS3, FCGRT, IL6R, COL27A1, IL4R, CD93, CD300A, HGF, MR1, PGF, OSCAR, COL4A2, SMO, COL4A1, COL4A4, ADAM12, RELL1, C21ORF62, NOTCH2, NOTCH1, TNFRSF11B, CSF2RB, AEBP1, NID1, NDRG1, LTBP1, ITPRIPL2, EFNB1, CD163, TGFB2, SDF2L1, VCAM1, TGFB1, BTN2A2, TGFB3, LAYN, TNFRSF10B, INHBB, TNFRSF10A, ABHD15, TNFRSF10D, EFNA1, PTPRC, SELL, P4HA1, ITGA10, TGFBI, LRP10, LGALS3BP, CPM, ITGAM, ST6GALNAC2, ITGB5, ITGB4, FLT4, TREH, ITGB2, TCIRG1, ITGAL, HAPLN3, CXCL2, SPN, THBD, SGCA, MDK, ADAMTS1, BOC, DSE, ACP5, EMILIN1, ADAMTS9, ADAMTS7, SRGN, VWF, ITGA1, PLAUR, IRAK3, TNFRSF1B, TGFBR2, TNFRSF1A, TGFBR3, IGDCC4, COL6A2, MMRN2, CHI3L1, ITGA6, ITGA5, CDH19, C1S, LAMA1, C1R, SEMA3F, TFPI, DLL1, THBS1, IL1RL1, MUC1, ERBB2, LRIG3, FCGR1A, CTHRC1, ANGPT2, LAMB2, TIE1, MERTK, MFAP4, FCGR2A, LTBR, CPVL	654	4357	14500	1.21619	0.00538436	0.00107968	0.000848
GOTERM_MF_DIRECT	GO:0030881~beta-2-microglobulin binding	5	0.600962	0.000193	FCGRT, HLA-A, HLA-F, MR1, HLA-E	800	8	18913	14.7758	0.168108	0.012269	0.0117412
KEGG_PATHWAY	hsa04514:Cell adhesion molecules	21	2.52404	0.000211	CD40, ITGAM, VCAM1, SDC4, ITGB2, HLA-B, ICAM2, HLA-C, HLA-A, ITGAL, HLA-F, ICAM1, HLA-E, SPN, CDH5, CLDN5, PTPRC, SELL, ITGA6, CD58, HLA-DRB1	434	157	8205	2.52877	0.0606345	0.00160369	0.00112312
UP_SEQ_FEATURE	DOMAIN:Ig-like C2-type 3	16	1.92308	0.000215	VCAM1, IL1R1, FLT4, PAPLN, SIGLEC10, LILRB1, HSPG2, FGFRL1, ICAM1, IL1RL1, IGDCC4, PALLD, BOC, LRIG3, FCGR1A, IL18R1	826	129	20516	3.08065	0.563851	0.0267639	0.0264934
GOTERM_CC_DIRECT	GO:0048471~perinuclear region of cytoplasm	50	6.00962	0.00023	IFITM3, DOCK6, CLIC4, PLEKHF1, CSF1, CALCOCO2, ECE1, SLC2A4, YBX3, HERC5, HYAL2, CLIC1, TGM2, TNFRSF1B, PLSCR1, TRAF4, RAB34, CHI3L1, LCP1, NUPR1, VAMP5, PKN3, MVP, NDRG1, S100A16, ALOX5, ERBB2, LMNA, SPP1, TP53BP2, HMOX1, STOM, DISC1, GBP2, PDLIM4, GBP3, ABCA1, LYN, FZD5, LIMK2, MSN, INHBB, DEF6, EHD4, NEDD4, BCL3, TRIP10, ACKR3, SIPA1, HSPA1A	810	735	20587	1.72898	0.118642	0.00323786	0.00295529
GOTERM_BP_DIRECT	GO:0045669~positive regulation of osteoblast differentiation	12	1.44231	0.00023	YAP1, WWTR1, IFITM1, CEBPB, CEBPD, HGF, IL6R, FGF2, CLIC1, FERMT2, CTHRC1, DDR2	784	76	19357	3.89843	0.602981	0.0108286	0.010333
BIOCARTA	h_neutrophilPathway:Neutrophil and Its Surface Molecules	6	0.721154	0.000231	ITGAM, SELL, ITGB2, ITGAL, CD44, ICAM1	145	8	1623	8.39483	0.0469579	0.0480906	0.046241
GOTERM_BP_DIRECT	GO:0032731~positive regulation of interleukin-1 beta production	11	1.32212	0.000232	GSDMD, IFI16, FZD5, STAT3, CASP1, HSPB1, NOD1, LGALS9, MYD88, TMEM106A, NAIP	784	64	19357	4.2436	0.605986	0.0108286	0.010333
GOTERM_BP_DIRECT	GO:0042307~positive regulation of protein import into nucleus	9	1.08173	0.000241	XBP1, TGFB1, SMO, BAG3, HYAL2, ZC3H12A, ZIC1, HCLS1, FLNA	784	42	19357	5.29073	0.619773	0.0110843	0.010577
GOTERM_MF_DIRECT	GO:0000978~RNA polymerase II core promoter proximal region sequence-specific DNA binding	78	9.375	0.000241	SPI1, CHD7, ZBTB20, TFCP2L1, IKZF1, IKZF2, LITAF, GLI2, HHEX, ZNF728, MECOM, ZIC2, SIX5, MYC, NFKBIZ, ZIC1, SOX9, ZNF600, TEAD2, TEAD3, TGIF1, TEAD4, TGIF2, NKX6-2, PAX6, HIC1, RUNX1, ELF1, ELF4, IRF1, RFX4, ZNF516, IRF7, ERG, ZNF676, TP53, IRF9, ATF3, YAP1, CEBPB, ZNF274, FOXC1, CEBPD, EPAS1, HDAC1, TCF7, GLIS3, NLRC5, ZBTB42, FOXO1, RELA, MUC1, ATOH8, RREB1, TBX1, STAT5A, XBP1, ZFHX3, TCF7L1, FOXF1, STAT3, NFATC2, FOXJ1, NFATC1, ZIC5, FLI1, TBX3, NFKB2, TBX2, FOSL1, TBX15, HEYL, REST, BCL6B, MAFF, ZNF217, SLC2A4RG, NFE2L2	800	1216	18913	1.51646	0.205479	0.0143743	0.0137558
GOTERM_BP_DIRECT	GO:0007275~multicellular organism development	17	2.04327	0.000243	DDR1, TIE1, FLT4, MERTK, FSTL1, CDH5, HLX, AXL, ERBB2, PIM1, ID3, ADAMTS9, RREB1, EPHB4, CDH19, EPHA2, DDR2	784	144	19357	2.9148	0.623011	0.0110843	0.010577
GOTERM_BP_DIRECT	GO:0050830~defense response to Gram-positive bacterium	16	1.92308	0.000249	GSDMD, C5AR1, ADM, NOD1, HLA-A, MR1, HLA-E, FGR, CASP4, ACP5, GBP2, IL6R, HAMP, MYD88, EPHA2, TLR2	784	130	19357	3.03878	0.631945	0.0112292	0.0107152
GOTERM_CC_DIRECT	GO:0098637~protein complex involved in cell-matrix adhesion	5	0.600962	0.000255	LAMB2, LAMA1, PLAUR, NID1	810	9	20587	14.12	0.130681	0.00350069	0.00319518
GOTERM_BP_DIRECT	GO:1905686~positive regulation of plasma membrane repair	4	0.480769	0.000256	CASP7, AHNAK, ANXA2, S100A10	784	4	19357	24.6901	0.642441	0.0114258	0.0109028
GOTERM_MF_DIRECT	GO:0034714~type III transforming growth factor beta receptor binding	4	0.480769	0.000291	TGFB2, TGFB1, TGFB3, TGFBR2	800	4	18913	23.6412	0.242236	0.0163143	0.0156124
GOTERM_BP_DIRECT	GO:2000379~positive regulation of reactive oxygen species metabolic process	8	0.961538	0.000293	CDKN1A, GADD45A, ZC3H12A, TSPO, THBS1, TP53, TGFBR2, NFE2L2	784	33	19357	5.98547	0.692587	0.0129603	0.0123671
UP_SEQ_FEATURE	DOMAIN:Calponin-homology (CH)	12	1.44231	0.00031	CNN2, HK3, SMTN, PARVG, MICALL1, FLNA, TAGLN2, LCP1, IQGAP1, IQGAP2, HK2, CNN3	826	79	20516	3.77283	0.697283	0.0373367	0.0369593
GOTERM_CC_DIRECT	GO:0042995~cell projection	19	2.28365	0.00031	VASP, ANGPT2, RHOG, PLAUR, RHOBTB3, STON1, RHOC, GFAP, HCK, MDK, SH3PXD2B, SPP1, TRIP10, RAC2, RHOU, PDLIM5, CD44, TLR2, FERMT3	810	182	20587	2.65332	0.15687	0.00416115	0.003798
GOTERM_BP_DIRECT	GO:0043410~positive regulation of MAPK cascade	18	2.16346	0.000312	MAP2K3, TBX1, SHC1, TGFB3, HGF, FLT4, ITGA1, IQGAP1, FGF2, SORBS3, EFNA1, C1QTNF1, PTPRC, TRIM5, ERBB2, IL6R, HLA-DRB1, TMEM106A	784	162	19357	2.74334	0.714967	0.0136408	0.0130165
KEGG_PATHWAY	hsa05170:Human immunodeficiency virus 1 infection	25	3.00481	0.000318	PXN, RELA, GNG5, TRIM5, RAC2, MAP2K3, APOBEC3G, LIMK2, HLA-B, HLA-C, NFATC2, TAP1, NFATC1, HLA-A, TNFRSF1B, GNG12, HLA-F, TNFRSF1A, HLA-E, BST2, NFKBIA, WEE1, FAS, MYD88, TLR2	434	212	8205	2.22943	0.0901933	0.0023627	0.00165469
GOTERM_BP_DIRECT	GO:0002486~antigen processing and presentation of endogenous peptide antigen via MHC class I via ER pathway, TAP-independent	6	0.721154	0.000322	HLA-B, HLA-C, HLA-A, HLA-F, MICA, HLA-E	784	16	19357	9.25877	0.72578	0.0137468	0.0131176
GOTERM_BP_DIRECT	GO:0035909~aorta morphogenesis	6	0.721154	0.000322	TBX1, FKBP10, CHD7, ADAMTS9, TGFBR2, TBX2	784	16	19357	9.25877	0.72578	0.0137468	0.0131176
GOTERM_BP_DIRECT	GO:0033209~tumor necrosis factor-mediated signaling pathway	12	1.44231	0.000325	NFKBIA, TRAF4, TRAF3IP2, FAS, TRAF1, TNFRSF1B, TP53, PSMB8, RELA, PSMB9, BIRC3, TNFRSF1A	784	79	19357	3.75039	0.729141	0.0137468	0.0131176
GOTERM_BP_DIRECT	GO:0070371~ERK1 and ERK2 cascade	10	1.20192	0.000331	PTGER4, OXTR, BTN2A2, MYC, NOD1, SOX9, LGALS9, FGF2, ZFP36L2, ZFP36L1	784	55	19357	4.4891	0.735897	0.0138666	0.0132319
GOTERM_BP_DIRECT	GO:0071560~cellular response to transforming growth factor beta stimulus	11	1.32212	0.00034	COL1A1, ACVRL1, TGFB1, COL4A2, HYAL2, NFKBIZ, NFATC1, SOX9, ZFP36L2, ZFP36L1, DDR2	784	67	19357	4.05359	0.745241	0.0140949	0.0134498
GOTERM_MF_DIRECT	GO:0019901~protein kinase binding	40	4.80769	0.000341	ACVRL1, CDKN1A, SHC1, MVP, ITGB2, RHOBTB3, HSPB1, IQGAP1, PRAM1, RELA, FAM83G, ZFP36, TRIM5, KIF13B, RAC2, TRIM21, SLC12A7, TRIM22, MAP2K3, IL15RA, XBP1, MLKL, FZD5, STAT3, RHOG, MSN, IRAK3, PAX6, TEX14, VRK2, RHOC, FGR, PTPRC, TRAF4, TNIP2, HCLS1, PTPN6, TRIM38, TP53, FERMT2	800	516	18913	1.83266	0.277176	0.0180297	0.017254
GOTERM_BP_DIRECT	GO:0001501~skeletal system development	16	1.92308	0.000346	TEAD4, COL18A1, TGFB2, COL27A1, CHD7, TNFRSF11B, HAPLN3, FGFRL1, TBX3, GLI2, COL1A1, MMP14, SH3PXD2B, SOX9, EPHA2, CMKLR1	784	134	19357	2.94807	0.751559	0.0142072	0.013557
GOTERM_BP_DIRECT	GO:1900182~positive regulation of protein localization to nucleus	8	0.961538	0.000357	YAP1, WWTR1, NGFR, TGFB1, DTX3L, LIMK2, PARP9, FERMT2	784	34	19357	5.80942	0.761667	0.0143383	0.013682
GOTERM_BP_DIRECT	GO:0002230~positive regulation of defense response to virus by host	8	0.961538	0.000357	DTX3L, TRAF3IP2, APOBEC3G, DDX58, ZC3H12A, LILRB1, PARP9, PML	784	34	19357	5.80942	0.761667	0.0143383	0.013682
UP_SEQ_FEATURE	DOMAIN:Protein kinase	38	4.56731	0.000369	DDR1, ACVRL1, PKN3, FLT4, PRKX, STK10, NUAK2, ERBB2, PIM1, MAP3K8, IKBKE, EPHB4, MAP4K4, LYN, MAP2K3, NEK8, PRKCH, MLKL, LIMK2, TIE1, IRAK3, TEX14, VRK2, MERTK, TGFBR2, FGR, HCK, WEE1, LATS2, MAPKAPK3, AXL, STK17B, MAPKAPK2, CDK2, PRKD2, SGK1, EPHA2, DDR2	826	507	20516	1.86161	0.758855	0.0430938	0.0426583
GOTERM_BP_DIRECT	GO:0009612~response to mechanical stimulus	10	1.20192	0.000381	PTGER4, COL1A1, FOSL1, MMP14, ANGPT2, CSF1, TXNIP, CHI3L1, THBS1, TGFBR2	784	56	19357	4.40894	0.78353	0.0151486	0.0144553
GOTERM_BP_DIRECT	GO:0008360~regulation of cell shape	17	2.04327	0.000386	ANXA1, FBLIM1, ITGB2, RHOG, RHOBTB3, MSN, LIMD1, RHOC, SYNE3, EPS8, FGR, HCK, GNA12, RAC2, CDC42EP1, RHOU, FERMT2	784	150	19357	2.79821	0.788354	0.015221	0.0145243
UP_SEQ_FEATURE	CROSSLNK:Glycyl lysine isopeptide (Lys-Gly) (interchain with G-Cter in ubiquitin)	24	2.88462	0.000393	IFITM3, NOTCH1, DDX58, ARID5A, CYBA, TRAF1, NMI, DLL1, NFKB2, BST2, NFKBIA, TRAF4, CASP1, IRF7, EIF4EBP1, TXNIP, FLNA, SOX9, DISC1, IKBKE, TP53, HLA-DRB1, MCL1, TLR2	826	262	20516	2.27522	0.780435	0.0445826	0.0441321
GOTERM_BP_DIRECT	GO:1900026~positive regulation of substrate adhesion-dependent cell spreading	9	1.08173	0.000395	DOCK5, PREX1, MDK, CASS4, FLNA, RREB1, FERMT2, UNC13D, S100A10	784	45	19357	4.93801	0.795455	0.0154044	0.0146993
GOTERM_MF_DIRECT	GO:0019903~protein phosphatase binding	13	1.5625	0.000395	MVP, FLT4, PXN, STAT3, ITGA1, IQGAP1, CDH5, LGALS3, ERBB2, KCNN4, IKBKE, TP53, PDLIM4	800	90	18913	3.41485	0.313685	0.0198076	0.0189554
UP_SEQ_FEATURE	REPEAT:FG-GAP	6	0.721154	0.000429	ITGAM, ITGA10, ITGA1, ITGA6, ITGA5, ITGAL	826	17	20516	8.76627	0.809226	0.0473231	0.0468449
GOTERM_BP_DIRECT	GO:0001708~cell fate specification	8	0.961538	0.00043	TBX1, TEAD4, TBX15, NOTCH1, SMO, SOX9, TBX3, TBX2	784	35	19357	5.64344	0.82285	0.0166383	0.0158768
GOTERM_BP_DIRECT	GO:0002467~germinal center formation	5	0.600962	0.000459	KLHL6, BCL3, ADA, UNC13D, NFKB2	784	10	19357	12.345	0.842007	0.0175694	0.0167652
KEGG_PATHWAY	hsa05150:Staphylococcus aureus infection	15	1.80288	0.000472	ITGAM, C1S, C1R, CFI, ITGB2, C5AR1, FPR1, ITGAL, ICAM1, C4B, C4A, FCGR2A, FCGR1A, HLA-DRB1, C1QC	434	96	8205	2.95399	0.130859	0.00341992	0.0023951
INTERPRO	IPR001245:Serine-threonine/tyrosine-protein kinase catalytic domain	17	2.04327	0.000495	LYN, DDR1, ACVRL1, MLKL, TIE1, LIMK2, FLT4, TEX14, MERTK, TGFBR2, FGR, HCK, AXL, ERBB2, EPHB4, EPHA2, DDR2	804	148	19139	2.73433	0.452124	0.0470819	0.0459591
GOTERM_BP_DIRECT	GO:0048661~positive regulation of smooth muscle cell proliferation	10	1.20192	0.000498	TGFB1, HDAC1, MYC, HMOX1, CYBA, THBS1, IL6R, FGF2, MYD88, TGFBR2	784	58	19357	4.25691	0.864904	0.0188799	0.0180158
GOTERM_BP_DIRECT	GO:0001916~positive regulation of T cell mediated cytotoxicity	8	0.961538	0.000516	PTPRC, HLA-B, HLA-C, HLA-A, HLA-F, MICA, HLA-DRB1, HLA-E	784	36	19357	5.48668	0.874375	0.0193824	0.0184953
KEGG_PATHWAY	hsa05225:Hepatocellular carcinoma	21	2.52404	0.000519	NQO1, TGFB2, CDKN1A, TCF7L1, TGFB1, FZD2, GADD45B, FZD5, SHC1, TGFB3, GADD45A, HGF, TCF7, ACTL6A, MGST1, GADD45G, TGFBR2, MYC, HMOX1, TP53, NFE2L2	434	168	8205	2.36319	0.14299	0.003673	0.00257234
UP_SEQ_FEATURE	DOMAIN:VWFA	12	1.44231	0.000531	ITGAM, PARP4, VWF, ITGB5, ITGB4, ITGA10, COL6A2, ITGA1, ITGB2, VWA1, CACNA2D4, ITGAL	826	84	20516	3.54825	0.871026	0.0568779	0.0563031
GOTERM_BP_DIRECT	GO:0070527~platelet aggregation	9	1.08173	0.000536	CSRP1, HSPB1, FLNA, PTPN6, TLN1, PEAR1, CLIC1, MYL12A, FERMT3	784	47	19357	4.72788	0.884233	0.0199592	0.0190456
GOTERM_MF_DIRECT	GO:0005114~type II transforming growth factor beta receptor binding	5	0.600962	0.000541	TGFBR3, TGFB2, TGFB1, TGFB3, ENG	800	10	18913	11.8206	0.403073	0.0245629	0.0235062
GOTERM_MF_DIRECT	GO:0005024~transforming growth factor beta-activated receptor activity	5	0.600962	0.000541	TGFBR3, ACVRL1, LTBP1, ENG, TGFBR2	800	10	18913	11.8206	0.403073	0.0245629	0.0235062
GOTERM_BP_DIRECT	GO:0033674~positive regulation of kinase activity	11	1.32212	0.000548	DDR1, AXL, TIE1, FLT4, ERBB2, MERTK, CD44, EPHB4, HLA-DRB1, EPHA2, DDR2	784	71	19357	3.82522	0.889447	0.0201987	0.0192742
INTERPRO	IPR001715:Calponin homology domain	12	1.44231	0.00055	CNN2, HK3, SMTN, PARVG, MICALL1, FLNA, TAGLN2, LCP1, IQGAP1, IQGAP2, HK2, CNN3	804	81	19139	3.52663	0.487831	0.0470819	0.0459591
GOTERM_BP_DIRECT	GO:0071347~cellular response to interleukin-1	12	1.44231	0.000556	CEBPB, CD40, MYC, HYAL2, ZC3H12A, INHBB, SOX9, GBP2, GBP1, RELA, ADAMTS7, GBP3	784	84	19357	3.52715	0.893177	0.0203269	0.0193965
KEGG_PATHWAY	hsa05212:Pancreatic cancer	13	1.5625	0.000571	TGFB2, CDKN1A, TGFB1, GADD45B, TGFB3, GADD45A, STAT3, RELA, GADD45G, TGFBR2, ERBB2, RAC2, TP53	434	76	8205	3.23384	0.156023	0.00394375	0.00276195
UP_KW_MOLECULAR_FUNCTION	KW-0678~Repressor	48	5.76923	0.000573	YAP1, ZNF274, FOXC1, UHRF1, HDAC1, CDCA7L, TCF7, GLIS3, ZBTB42, IKZF1, AEBP1, LIMD1, YBX3, GLI2, LOXL2, PTBP1, HHEX, SBNO2, IFI16, ZIC2, PPP1R13L, NFKBIZ, ZC3H12A, MSX1, RREB1, TRIM22, TGIF1, ZFHX3, ZHX2, TCF7L1, NKX6-2, ARID5A, PAX6, NFATC1, TBX3, HIC1, RUNX1, NFKB2, HEYL, REST, IRF1, MAFF, ID3, ZNF217, AJUBA, TP53, ATF3, PHF19	537	629	11735	1.66763	0.0513405	0.0175634	0.0156543
INTERPRO	IPR003006:Immunoglobulin/major histocompatibility complex, conserved site	11	1.32212	0.000577	AZGP1, C7, FCGRT, SIGLEC10, HLA-B, HLA-C, HLA-A, HLA-F, MR1, HLA-DRB1, HLA-E	804	69	19139	3.79496	0.504161	0.0470819	0.0459591
GOTERM_CC_DIRECT	GO:0101003~ficolin-1-rich granule membrane	10	1.20192	0.000593	LGALS3, MGAM, CD93, CD300A, SLC11A1, ITGB2, FPR1, CD58, TCIRG1, SERPINB6	810	61	20587	4.16657	0.278255	0.00776158	0.0070842
GOTERM_BP_DIRECT	GO:0045662~negative regulation of myoblast differentiation	7	0.841346	0.000613	ZFHX3, TGFB1, NOTCH1, ID3, SOX9, DLL1, TBX3	784	27	19357	6.40112	0.915158	0.0220501	0.0210408
GOTERM_BP_DIRECT	GO:0060412~ventricular septum morphogenesis	8	0.961538	0.000614	TGFBR3, HEYL, TGFB2, NOTCH1, APLNR, FGFRL1, TBX3, TGFBR2	784	37	19357	5.33839	0.915446	0.0220501	0.0210408
KEGG_PATHWAY	hsa04392:Hippo signaling pathway - multiple species	8	0.961538	0.000615	TEAD4, YAP1, WWTR1, LATS2, LIMD1, AJUBA, TEAD2, TEAD3	434	29	8205	5.21532	0.166983	0.00415103	0.00290712
GOTERM_BP_DIRECT	GO:0072538~T-helper 17 type immune response	4	0.480769	0.00062	NOTCH1, TRAF3IP2, STAT3, IL17RA	784	5	19357	19.752	0.917424	0.0220642	0.0210543
GOTERM_MF_DIRECT	GO:0003950~NAD+ ADP-ribosyltransferase activity	7	0.841346	0.000621	PARP10, PARP4, TIPARP, ZC3HAV1, PARP14, PARP9, PARP12	800	26	18913	6.36495	0.447006	0.0269193	0.0257612
GOTERM_BP_DIRECT	GO:0014070~response to organic cyclic compound	10	1.20192	0.000643	LYN, MMP14, ANGPT2, CSF1, ACSL1, EPHX1, PLIN2, SOX9, ACACB, MYD88	784	60	19357	4.11501	0.924704	0.0226798	0.0216417
KEGG_PATHWAY	hsa04640:Hematopoietic cell lineage	15	1.80288	0.000649	CSF3R, ITGAM, IL4R, CSF1, IL1R1, ITGA1, FLT3LG, ANPEP, ITGA6, CD37, ITGA5, FCGR1A, IL6R, CD44, HLA-DRB1	434	99	8205	2.86447	0.175323	0.00428225	0.00299902
INTERPRO	IPR000719:Protein kinase, catalytic domain	38	4.56731	0.000656	DDR1, ACVRL1, PKN3, FLT4, PRKX, STK10, NUAK2, ERBB2, PIM1, MAP3K8, IKBKE, EPHB4, MAP4K4, LYN, MAP2K3, NEK8, PRKCH, MLKL, LIMK2, TIE1, IRAK3, TEX14, VRK2, MERTK, TGFBR2, FGR, HCK, WEE1, LATS2, MAPKAPK3, AXL, STK17B, MAPKAPK2, CDK2, PRKD2, SGK1, EPHA2, DDR2	804	501	19139	1.80555	0.549809	0.0470819	0.0459591
INTERPRO	IPR008160:Collagen triple helix repeat	12	1.44231	0.000679	COL1A1, COL18A1, C1QTNF1, COL27A1, COL4A2, COL4A1, COL4A4, COL6A2, COL8A1, EMILIN1, CTHRC1, C1QC	804	83	19139	3.44165	0.562142	0.0470819	0.0459591
GOTERM_MF_DIRECT	GO:0002020~protease binding	14	1.68269	0.000687	XBP1, SERPINA1, ANXA2, VWF, IL1R1, SERPINE1, TNFAIP3, TNFRSF10A, CFLAR, SERPINB6, COL1A1, SELL, TIMP1, TP53	800	109	18913	3.03649	0.480328	0.0274088	0.0262297
INTERPRO	IPR000413:Integrin alpha chain	6	0.721154	0.000697	ITGAM, ITGA10, ITGA1, ITGA6, ITGA5, ITGAL	804	18	19139	7.93491	0.571631	0.0470819	0.0459591
INTERPRO	IPR013649:Integrin alpha-2	6	0.721154	0.000697	ITGAM, ITGA10, ITGA1, ITGA6, ITGA5, ITGAL	804	18	19139	7.93491	0.571631	0.0470819	0.0459591
KEGG_PATHWAY	hsa05224:Breast cancer	19	2.28365	0.000699	NOTCH2, CDKN1A, TCF7L1, FZD2, NOTCH1, GADD45B, FZD5, SHC1, GADD45A, FLT4, TCF7, DLL1, FGF2, GADD45G, NFKB2, HEYL, MYC, ERBB2, TP53	434	147	8205	2.44357	0.187424	0.0045103	0.00315873
GOTERM_BP_DIRECT	GO:0007517~muscle organ development	13	1.5625	0.000708	TBX1, TEAD4, XBP1, ZFHX3, CTF1, ZBTB42, SMTN, SGCA, LMNA, ID3, MSX1, CRYAB, VAMP5	784	100	19357	3.20971	0.942101	0.0244	0.0232832
GOTERM_BP_DIRECT	GO:0043536~positive regulation of blood vessel endothelial cell migration	9	1.08173	0.000716	MAP2K3, STAT5A, CD40, TGFB1, HSPB1, PRKD2, THBS1, FGF2, NFE2L2	784	49	19357	4.53491	0.943878	0.0244	0.0232832
GOTERM_BP_DIRECT	GO:0042130~negative regulation of T cell proliferation	9	1.08173	0.000716	SPN, CEBPB, TGFB1, SDC4, FOXJ1, PTPN6, LILRB1, VSIG4, HLA-DRB1	784	49	19357	4.53491	0.943878	0.0244	0.0232832
GOTERM_BP_DIRECT	GO:0001837~epithelial to mesenchymal transition	9	1.08173	0.000716	TGFBR3, TGFB2, TGFB1, NOTCH1, HGF, FLNA, SOX9, LOXL2, ENG	784	49	19357	4.53491	0.943878	0.0244	0.0232832
GOTERM_MF_DIRECT	GO:0098641~cadherin binding involved in cell-cell adhesion	6	0.721154	0.000719	PDLIM1, ANXA1, ANXA2, CDC42EP1, PDLIM5, CNN3	800	18	18913	7.88042	0.496145	0.0274088	0.0262297
GOTERM_MF_DIRECT	GO:1990404~protein ADP-ribosylase activity	6	0.721154	0.000719	PARP10, PARP4, TIPARP, PARP14, PARP9, PARP12	800	18	18913	7.88042	0.496145	0.0274088	0.0262297
GOTERM_BP_DIRECT	GO:0070555~response to interleukin-1	8	0.961538	0.000727	ANXA1, IL1R1, CHI3L1, IRAK3, CYBA, LGALS9, RELA, MYD88	784	38	19357	5.19791	0.94628	0.0245623	0.023438
UP_SEQ_FEATURE	REPEAT:FG-GAP 7	6	0.721154	0.000754	ITGAM, ITGA10, ITGA1, ITGA6, ITGA5, ITGAL	826	19	20516	7.84351	0.945635	0.0676963	0.0670122
UP_SEQ_FEATURE	REPEAT:FG-GAP 4	6	0.721154	0.000754	ITGAM, ITGA10, ITGA1, ITGA6, ITGA5, ITGAL	826	19	20516	7.84351	0.945635	0.0676963	0.0670122
UP_SEQ_FEATURE	REPEAT:FG-GAP 1	6	0.721154	0.000754	ITGAM, ITGA10, ITGA1, ITGA6, ITGA5, ITGAL	826	19	20516	7.84351	0.945635	0.0676963	0.0670122
UP_SEQ_FEATURE	REPEAT:FG-GAP 2	6	0.721154	0.000754	ITGAM, ITGA10, ITGA1, ITGA6, ITGA5, ITGAL	826	19	20516	7.84351	0.945635	0.0676963	0.0670122
UP_SEQ_FEATURE	REPEAT:FG-GAP 5	6	0.721154	0.000754	ITGAM, ITGA10, ITGA1, ITGA6, ITGA5, ITGAL	826	19	20516	7.84351	0.945635	0.0676963	0.0670122
UP_SEQ_FEATURE	REPEAT:FG-GAP 3	6	0.721154	0.000754	ITGAM, ITGA10, ITGA1, ITGA6, ITGA5, ITGAL	826	19	20516	7.84351	0.945635	0.0676963	0.0670122
UP_SEQ_FEATURE	REPEAT:FG-GAP 6	6	0.721154	0.000754	ITGAM, ITGA10, ITGA1, ITGA6, ITGA5, ITGAL	826	19	20516	7.84351	0.945635	0.0676963	0.0670122
GOTERM_BP_DIRECT	GO:0031668~cellular response to extracellular stimulus	6	0.721154	0.000774	GSDMD, LYN, FOSL1, CDKN1A, PTPRC, AXL	784	19	19357	7.79686	0.955582	0.0259408	0.0247535
GOTERM_BP_DIRECT	GO:0006468~protein phosphorylation	36	4.32692	0.000813	ACVRL1, PKN3, LAMA1, CSF2RB, STK10, NUAK2, ERBB2, PIM1, PDK4, MAP3K8, SOX9, IKBKE, MAP4K4, LYN, NEK8, TGFB2, TGFB1, PRKCH, MLKL, LIMK2, IRAK3, PAX6, TEX14, VRK2, MERTK, TGFBR2, FGR, HCK, LATS2, STK17B, MAPKAPK2, CDK2, PRKD2, ERG, ALPK1, SGK1	784	489	19357	1.81767	0.961925	0.0269989	0.0257631
KEGG_PATHWAY	hsa05226:Gastric cancer	19	2.28365	0.000821	TGFB2, CDKN1A, TCF7L1, TGFB1, FZD2, GADD45B, FZD5, SHC1, TGFB3, GADD45A, HGF, TCF7, FGF2, GADD45G, TGFBR2, MYC, ERBB2, CDK2, TP53	434	149	8205	2.41077	0.216392	0.0051861	0.00363202
GOTERM_MF_DIRECT	GO:0042608~T cell receptor binding	5	0.600962	0.000822	HLA-A, DOCK2, MR1, HLA-DRB1, HLA-E	800	11	18913	10.746	0.543364	0.0290203	0.0277718
GOTERM_MF_DIRECT	GO:0034713~type I transforming growth factor beta receptor binding	5	0.600962	0.000822	TGFB1, TGFB3, FERMT2, ENG, TGFBR2	800	11	18913	10.746	0.543364	0.0290203	0.0277718
GOTERM_BP_DIRECT	GO:0045892~negative regulation of transcription, DNA-templated	41	4.92788	0.000869	SP100, CIITA, SPI1, NOTCH1, CEBPD, SHC1, HDAC1, TCF7, SUMO4, IKZF1, LIMD1, FOXO1, RELA, LOXL2, HHEX, SBNO2, MECOM, IFI16, ZIC2, SIX5, ATOH8, SOX9, TRIM22, SAMD11, ZHX2, TGFB1, NKX6-2, ARID5A, PARP14, TBX3, PML, TBX2, PARP10, HEYL, REST, IRF1, BCL3, ID3, ZNF217, CRYAB, TP53	784	585	19357	1.73041	0.969709	0.0286506	0.0273392
KEGG_PATHWAY	hsa05142:Chagas disease	15	1.80288	0.000879	TGFB2, TGFB1, TGFB3, SERPINE1, CFLAR, RELA, TGFBR2, TNFRSF1A, NFKBIA, GNA14, PLCB3, FAS, MYD88, C1QC, TLR2	434	102	8205	2.78022	0.229782	0.00543682	0.0038076
UP_KW_PTM	KW-0325~Glycoprotein	273	32.8125	0.000886	OXTR, SERPINE1, ICAM2, LDLRAD3, SLC4A2, FGFRL1, TSKU, ICAM1, C4B, C4A, MYC, ANPEP, CREB3L2, PIEZO1, SLC12A7, EPHB4, IER3, CMKLR1, PRIMA1, IL15RA, ACSL1, IL1R1, SLC11A1, HLA-B, HLA-C, FLT3LG, HLA-A, CACNA2D4, HLA-F, HSPG2, TM4SF1, HLA-E, AZGP1, CRISPLD2, SERPING1, ORAI1, TP53, PLA1A, EPHA2, SDC4, TTYH2, GYPC, CFI, EBI3, FPR1, PTTG1IP, C7, SERPINH1, ARSI, CHST14, ABCA1, NGFR, FZD2, FZD5, SIGLEC10, CP, BST2, COL1A1, FXYD5, HLA-DRB1, ACVRL1, DDR1, SERPINA3, FKBP10, COL18A1, CD40, SLC44A3, SIGLEC9, TINAGL1, SERPINA1, MAGT1, LRRC32, PEAR1, IL18BP, C1QTNF1, HYAL2, STAB1, RAC2, CD37, TIMP1, CHST6, NFAM1, RHOG, TMC8, EMP1, ANO6, TMC6, EMP3, RHOC, OSMR, IL17RB, IL17RA, BACE2, SLC7A7, CDCP1, SLCO4A1, VWA1, ANGPTL4, RGR, GPRC5C, CRYAB, CD44, CHST3, DDR2, TLR2, ENG, PTGER4, TMPRSS5, SLC43A3, CXCR6, FSTL1, SLC7A2, SPP1, CD58, GABRE, APOL1, MICA, LAIR1, CA12, EVC2, IL10RA, SUSD2, PKDREJ, LILRB1, GPR4, LYVE1, AXL, FAS, PLP2, IL18R1, PLCD1, GPR146, C1QC, FCGBP, STEAP3, STEAP4, CSF3R, ITPRIP, CD82, CSF1, GALNT15, CXCL16, LOXL2, CDH5, PODNL1, FCGRT, ADORA3, IL6R, COL27A1, IL4R, CD93, CD300A, HGF, MR1, PGF, OSCAR, COL4A2, SMO, COL4A1, MFNG, COL4A4, ADAM12, APLNR, RELL1, C21ORF62, NOTCH2, NOTCH1, KCNE4, C5AR1, TNFRSF11B, CSF2RB, AEBP1, SLC1A5, NID1, LTBP1, EFNB1, SLC15A3, GGT5, CD163, MGAM, TGFB2, VCAM1, TGFB1, BTN2A2, TGFB3, SLC52A3, LAYN, TNFRSF10B, INHBB, TNFRSF10A, TNFRSF10D, SLC2A9, EFNA1, PTPRC, SELL, P4HA1, ITGA10, KLRD1, LRP10, NFE2L2, LGALS3BP, CPM, ITGAM, B4GALT1, ST6GALNAC2, ITGB5, ITGB4, FLT4, TREH, ITGB2, ECE1, SLC2A4, ITGAL, SLC2A5, LTB4R, SPN, THBD, SGCA, ADAMTS1, BOC, DSE, ACP5, EMILIN1, A4GALT, ADAMTS9, ADAMTS7, RHBDF1, SRGN, VWF, ITGA1, PLAUR, TNFRSF1B, TGFBR2, TNFRSF1A, TGFBR3, IGDCC4, COL6A2, MMRN2, CHI3L1, ITGA6, ITGA5, CDH19, CEBPB, C1S, LAMA1, C1R, UNC93B1, SEMA3F, TFPI, DLL1, THBS1, IL1RL1, MUC1, CHSY1, ERBB2, S1PR3, LRIG3, FCGR1A, CTHRC1, ANGPT2, LAMB2, TIE1, MERTK, TSPAN15, MFAP4, FCGR2A, PMP22, ACKR3, VIM, LTBR, CPVL	696	4733	14104	1.16885	0.0288294	0.0150631	0.012848
UP_KW_CELLULAR_COMPONENT	KW-0963~Cytoplasm	276	33.1731	0.000901	IFITM3, IKZF1, EPS8, HERC5, PREX1, LGALS3, PNP, C7ORF31, ZC3H12A, NAMPT, LGALS9, TRIM21, TRIM22, PRKCH, ARRDC3, UNC13D, EML3, PARD3, DDIT4, SPATA13, TXNIP, RIN3, PRKD2, LAP3, ALPK1, TLN1, TP53, ZNF274, SHMT1, C1ORF198, IQGAP1, PTTG1IP, ZC3HAV1, PIK3R5, S100A16, TP53BP2, STAT5A, VASP, GSDMD, LYN, WWTR1, XBP1, DNAH11, DTNA, APOBEC3G, DDIT4L, NFATC2, NFATC1, NMI, PARP14, BST2, PARP10, MOV10, FAM111A, SMTN, PARVG, TRIP6, ANP32B, ADA, FERMT2, SLC2A4RG, CDKN1A, CLIC4, ARPC1B, TGFB1I1, STON1, OTUD7B, PYGL, STON2, LIMD1, LITAF, PPP1R18, GLI2, TUBA1C, KIF19, MECOM, TRIM5, SH3PXD2B, RAC2, KIF13B, CLIC1, IKBKE, DENND2D, SERPINB1, PARP4, ANXA1, NBPF10, COPZ2, TEX14, PARP9, NBPF14, SERPINB6, ITPKB, RNF144B, ITPKC, HCK, PLCB3, MMP14, PLSCR1, CNKSR3, CDC42EP1, PLIN3, HCLS1, HAP1, SGK1, CRYAB, YAP1, SP100, PKN3, PRICKLE3, CAPG, PRKX, RELA, APOL6, ALOX5, FLNA, DISC1, MICA, APOL3, MAP4K4, EVC2, NQO1, GCH1, IL10RA, STAT3, PLEKHA4, SORBS3, PSMB8, PLEKHA7, DEF6, PSMB9, SPSB1, ABI3, NEDD4, TRIP10, SIPA1, HSPA1A, ALDH1L1, MIDN, NCF2, NCF4, FAM107A, SLA, GIMAP4, GIMAP6, CDC14A, GIMAP8, TUBB6, ZFP36, RGS3, PIM1, MAP3K8, ARHGEF40, TGM2, VRK2, MAPKAPK3, MAP7D3, RAB34, MAPKAPK2, ERG, NUPR1, S100A9, AJUBA, FKBP5, NOTCH2, FAM114A1, SHC1, FBLIM1, PXN, AEBP1, NDRG1, LPP, RASGRP4, ZFP36L2, FOXO1, ZFP36L1, FAM83G, CALD1, BAG3, MCL1, NEK8, ZFHX3, MLKL, RBPMS, SLC52A3, MSN, TNFRSF10A, GFAP, NFKB2, ISG20, NFKBIA, BCL3, CDK2, CASS4, XAF1, MYD88, NFE2L2, DOCK6, DOCK5, PLEKHF1, CALCOCO2, CDCA7L, FLT4, HSPB7, LMOD1, HSPB1, TNFAIP3, SLC2A4, YBX3, HK2, RPGR, HEBP2, HK3, CASP7, SGCA, ZIC2, PPP1R13L, PSTPIP2, SIX5, CASP4, ZIC1, CASP1, GPSM3, DTX3L, DDX58, IRAK3, FGR, LATS2, TRAF4, DDAH2, PALLD, IRF1, IRF7, CHI3L1, LCP1, DOCK2, IRF9, BIRC3, TRIM56, CEBPB, RBM47, NXN, MVP, NLRC5, ASAP3, ZBTB42, NOD1, UACA, PDLIM1, DNAJB1, MUC1, IFI16, ERBB2, TP53INP1, GNA12, ATOH8, TRIM47, STOM, GBP2, PDLIM5, GBP1, PDLIM4, WASF2, GBP3, PPP1R14B, SMOX, LIMK2, PML, MYO1E, REST, TNIP2, PTPN6, TRIM38, VIM, PIK3AP1	748	5561	17662	1.17191	0.0457992	0.0058575	0.00529428
KEGG_PATHWAY	hsa04670:Leukocyte transendothelial migration	16	1.92308	0.000911	VASP, ITGAM, VCAM1, NCF2, PXN, ITGB2, NCF4, MSN, CYBA, ITGAL, MYL12A, ICAM1, CDH5, CLDN5, RAC2, SIPA1	434	114	8205	2.65341	0.237114	0.00552089	0.00386648
INTERPRO	IPR013519:Integrin alpha beta-propellor	6	0.721154	0.000913	ITGAM, ITGA10, ITGA1, ITGA6, ITGA5, ITGAL	804	19	19139	7.51728	0.670841	0.0584582	0.0570641
GOTERM_BP_DIRECT	GO:0050727~regulation of inflammatory response	13	1.5625	0.000924	ANXA1, IL1R1, RELA, HCK, SBNO2, BCL6B, ALOX5, CASP4, CASP1, PIK3AP1, GPSM3, MYD88, BIRC3	784	103	19357	3.11622	0.975664	0.0301958	0.0288137
GOTERM_BP_DIRECT	GO:0008630~intrinsic apoptotic signaling pathway in response to DNA damage	9	1.08173	0.000942	HMOX1, TNFRSF1B, IKBKE, HIC1, PML, EPHA2, IER3, MCL1, TNFRSF1A	784	51	19357	4.35707	0.977366	0.0304126	0.0290206
GOTERM_CC_DIRECT	GO:0031410~cytoplasmic vesicle	26	3.125	0.000949	TRAF3IP2, CALCOCO2, STON1, RHOBTB3, STON2, DLL1, ADAMTS1, HYAL2, ERBB2, TP53INP1, RAC2, GBP2, GBP1, TRIM21, GBP3, GCH1, MYOF, RHOG, RHOC, MMP14, ARHGAP30, RAB13, RIN3, ITGA5, HAP1, RGR	810	321	20587	2.05862	0.406895	0.0121427	0.011083
GOTERM_MF_DIRECT	GO:0045296~cadherin binding	27	3.24519	0.00096	AHNAK, CAPG, IQGAP1, ZC3HAV1, NDRG1, CNN2, DNAJB1, CDH5, PPP1R13L, CALD1, BAG3, MICALL1, FLNA, CLIC1, WASF2, VASP, PLCB3, EHD4, PLIN3, ITGA6, TAGLN2, FXYD5, TLN1, TJP2, CDH19, HSPA1A, EPHA2	800	316	18913	2.01998	0.599446	0.0326595	0.0312545
UP_SEQ_FEATURE	DOMAIN:Death	8	0.961538	0.000968	NGFR, FAS, TNFRSF10B, TNFRSF10A, IRAK3, MYD88, NFKB2, TNFRSF1A	826	40	20516	4.96755	0.976217	0.0849314	0.0840731
GOTERM_BP_DIRECT	GO:0051091~positive regulation of sequence-specific DNA binding transcription factor activity	14	1.68269	0.000977	SP100, FZD2, DDX58, NFAM1, FOSL1, ZIC2, TRIM5, HCLS1, PRKD2, TRIM38, IKBKE, TRIM21, TRIM22, DDR2	784	118	19357	2.92933	0.98038	0.0304126	0.0290206
GOTERM_BP_DIRECT	GO:0046777~protein autophosphorylation	18	2.16346	0.000982	LYN, DDR1, FLT4, IRAK3, PRKX, VRK2, FGR, STK10, HCK, PTPRC, MAPKAPK3, STK17B, MAPKAPK2, ERBB2, PIM1, PRKD2, EPHB4, DDR2	784	179	19357	2.4828	0.980704	0.0304126	0.0290206
GOTERM_BP_DIRECT	GO:0050728~negative regulation of inflammatory response	15	1.80288	0.000997	PTGER4, FOXF1, HGF, TNFAIP3, METRNL, TNFRSF1A, CDH5, SOCS3, ZFP36, ELF4, ALOX5, ACP5, HAMP, ADA, IER3	784	133	19357	2.78459	0.981839	0.0304126	0.0290206
GOTERM_BP_DIRECT	GO:0035329~hippo signaling	6	0.721154	0.000998	TEAD4, YAP1, WWTR1, LATS2, TEAD2, TEAD3	784	20	19357	7.40702	0.981965	0.0304126	0.0290206
GOTERM_BP_DIRECT	GO:0030154~cell differentiation	46	5.52885	0.0010054	CLIC4, FOXC1, SPI1, NOTCH1, NXN, SLA, FGF2, FSTL1, DLL1, APOLD1, TYMP, SOCS3, HHEX, MECOM, ZIC2, HLX, MDK, ANPEP, GNA12, SH3PXD2B, ZC3H12A, ATOH8, ZIC1, MCL1, LYN, PRKCH, NKX6-2, GADD45B, TMEM176B, OSGIN1, INHBB, ZIC5, HSPG2, FLI1, PGF, TGFBR2, GADD45G, FGR, HCK, ELF1, ELF4, PMP22, ID3, PTPN6, ERG, VAMP5	784	686	19357	1.6556	0.982468	0.0304126	0.0290206
GOTERM_BP_DIRECT	GO:0038066~p38MAPK cascade	5	0.600962	0.00101375	MAP2K3, ZFP36, MAPKAPK2, LGALS9, ZFP36L1	784	12	19357	10.2875	0.983048	0.0304126	0.0290206
GOTERM_BP_DIRECT	GO:0045321~leukocyte activation	5	0.600962	0.00101375	HLA-B, HLA-C, HLA-A, HLA-F, HLA-E	784	12	19357	10.2875	0.983048	0.0304126	0.0290206
GOTERM_BP_DIRECT	GO:0016045~detection of bacterium	5	0.600962	0.00101375	HLA-B, NOD1, HLA-A, HLA-DRB1, NAIP	784	12	19357	10.2875	0.983048	0.0304126	0.0290206
GOTERM_BP_DIRECT	GO:0060444~branching involved in mammary gland duct morphogenesis	5	0.600962	0.00101375	DDR1, CSF1, PML, TBX3, EPHA2	784	12	19357	10.2875	0.983048	0.0304126	0.0290206
GOTERM_BP_DIRECT	GO:0038063~collagen-activated tyrosine kinase receptor signaling pathway	5	0.600962	0.00101375	DDR1, COL1A1, COL4A2, COL4A1, DDR2	784	12	19357	10.2875	0.983048	0.0304126	0.0290206
GOTERM_BP_DIRECT	GO:0001934~positive regulation of protein phosphorylation	20	2.40385	0.00102769	LYN, MAP2K3, TBX1, CDKN1A, XBP1, CD40, TGFB1, HGF, LIMK2, FLT4, PLAUR, FGF2, PGF, EFNA1, MOB3C, ERBB2, FAS, SOX9, HLA-DRB1, ENG	784	212	19357	2.32925	0.983972	0.0306022	0.0292015
UP_SEQ_FEATURE	DOMAIN:EGF-like 2	12	1.44231	0.00104881	NOTCH2, THBD, NOTCH1, CD93, TIE1, STAB1, NID1, PEAR1, THBS1, DLL1, LTBP1, HSPG2	826	91	20516	3.27531	0.982569	0.0899413	0.0890323
GOTERM_BP_DIRECT	GO:0060337~type I interferon signaling pathway	9	1.08173	0.00107437	IFITM3, SP100, IFITM1, IFITM2, IRF1, IRF7, IKBKE, MYD88, IRF9	784	52	19357	4.27328	0.986717	0.0315252	0.0300822
GOTERM_BP_DIRECT	GO:0097191~extrinsic apoptotic signaling pathway	9	1.08173	0.00107437	YAP1, TGFB2, TGFB1, PTPRC, FAS, TNFRSF10A, TNFRSF1B, IL6R, PML	784	52	19357	4.27328	0.986717	0.0315252	0.0300822
KEGG_PATHWAY	hsa05203:Viral carcinogenesis	23	2.76442	0.0010798	LYN, STAT5A, CDKN1A, SP100, HDAC1, PXN, STAT3, HLA-B, HLA-C, HLA-A, TRAF1, HLA-F, RELA, NFKB2, HLA-E, NFKBIA, MAPKAPK2, CDK2, CREB3L2, IRF7, LTBR, TP53, IRF9	434	204	8205	2.13151	0.274485	0.00641399	0.00449195
INTERPRO	IPR017441:Protein kinase, ATP binding site	31	3.72596	0.00108687	ACVRL1, PKN3, FLT4, PRKX, STK10, NUAK2, ERBB2, PIM1, IKBKE, EPHB4, MAP4K4, LYN, MAP2K3, NEK8, PRKCH, LIMK2, TIE1, MERTK, TGFBR2, FGR, HCK, WEE1, LATS2, MAPKAPK3, AXL, STK17B, MAPKAPK2, CDK2, PRKD2, SGK1, EPHA2	804	390	19139	1.89217	0.733494	0.066082	0.064506
GOTERM_MF_DIRECT	GO:0042605~peptide antigen binding	8	0.961538	0.0011027	HLA-B, HLA-C, TAP1, HLA-A, HLA-F, MICA, HLA-DRB1, HLA-E	800	39	18913	4.84949	0.650572	0.0362371	0.0346781
GOTERM_CC_DIRECT	GO:0033093~Weibel-Palade body	4	0.480769	0.00110609	VWF, RAB27A, ECE1, UNC13D	810	6	20587	16.944	0.455935	0.0138261	0.0126195
GOTERM_BP_DIRECT	GO:0032720~negative regulation of tumor necrosis factor production	11	1.32212	0.00115838	ELF4, AXL, ZC3H12A, BCL3, TSPO, ACP5, TNFAIP3, PTPN6, LILRB1, IRAK3, LGALS9	784	78	19357	3.48193	0.990528	0.0336147	0.0320762
GOTERM_BP_DIRECT	GO:0030216~keratinocyte differentiation	10	1.20192	0.0011623	YAP1, CLIC4, NOTCH1, LATS2, ANXA1, NFKBIZ, TXNIP, PAX6, CFLAR, EPHA2	784	65	19357	3.79847	0.990676	0.0336147	0.0320762
GOTERM_CC_DIRECT	GO:0055038~recycling endosome membrane	13	1.5625	0.00119195	HLA-B, HLA-C, ATP11C, HLA-A, HLA-F, NDRG1, SCAMP2, HLA-E, ACAP1, EHD4, MICALL1, RAB13, PDLIM4	810	109	20587	3.03127	0.481059	0.0145683	0.0132969
INTERPRO	IPR020635:Tyrosine-protein kinase, catalytic domain	12	1.44231	0.00122407	LYN, FGR, DDR1, HCK, AXL, TIE1, FLT4, ERBB2, MERTK, EPHB4, EPHA2, DDR2	804	89	19139	3.20963	0.774487	0.0708793	0.0691889
KEGG_PATHWAY	hsa04936:Alcoholic liver disease	18	2.16346	0.00125707	MAP2K3, TCF7L1, TCF7, C5AR1, ACACB, CXCL2, FOXO1, RELA, IL17RA, TNFRSF1A, C4B, NFKBIA, C4A, FAS, IKBKE, LPIN3, MYD88, C1QC	434	142	8205	2.39648	0.311737	0.00732058	0.00512687
GOTERM_BP_DIRECT	GO:0031589~cell-substrate adhesion	6	0.721154	0.00126711	VWF, ITGA6, PRKX, ITGA5, SORBS3, MYO1G	784	21	19357	7.0543	0.993885	0.036384	0.0347187
GOTERM_BP_DIRECT	GO:0032729~positive regulation of interferon-gamma production	11	1.32212	0.00127918	SASH3, FZD5, IL1R1, SLC11A1, EBI3, BCL3, ARID5A, LILRB1, HLA-A, LGALS9, IL18R1	784	79	19357	3.43786	0.994175	0.0364701	0.0348009
GOTERM_BP_DIRECT	GO:0007568~aging	16	1.92308	0.00129802	NQO1, CIITA, TGFB1, VCAM1, TGFB3, ADM, TNFRSF1B, FGF2, TGFBR2, LOXL2, COL4A2, TSPO, SERPING1, TIMP1, HAMP, NFE2L2	784	152	19357	2.59895	0.9946	0.0365018	0.0348311
GOTERM_BP_DIRECT	GO:0060021~palate development	10	1.20192	0.00129845	CLDN5, CSRNP1, BNC2, TIPARP, MSX1, ANP32B, DHRS3, TBX3, TGFBR2, TBX2	784	66	19357	3.74092	0.99461	0.0365018	0.0348311
GOTERM_BP_DIRECT	GO:0032088~negative regulation of NF-kappaB transcription factor activity	12	1.44231	0.001315	NFKBIA, PARP10, SPI1, ADORA3, ZC3H12A, BCL3, NLRC5, TNFAIP3, FOXJ1, IRAK3, TRIM21, CMKLR1	784	93	19357	3.18581	0.994957	0.0367104	0.0350302
GOTERM_BP_DIRECT	GO:0030036~actin cytoskeleton organization	18	2.16346	0.0013298	VASP, LIMK2, STARD8, RHOG, FOXJ1, PDLIM1, SMTN, NUAK2, CSRP1, PALLD, TRIP10, RAC2, FLNA, RHOU, DOCK2, PDLIM5, WASF2, PDLIM4	784	184	19357	2.41533	0.995249	0.0368676	0.0351801
UP_KW_DISEASE	KW-0248~Ehlers-Danlos syndrome	6	0.721154	0.0013308	COL1A1, C1S, C1R, DSE, CHST14, AEBP1	238	17	4570	6.77706	0.0926374	0.0971485	0.0971485
INTERPRO	IPR003597:Immunoglobulin C1-set	11	1.32212	0.00137755	AZGP1, C7, FCGRT, HLA-B, HLA-C, HLA-A, HLA-F, MR1, MICA, HLA-DRB1, HLA-E	804	77	19139	3.40068	0.812928	0.0761412	0.0743254
GOTERM_BP_DIRECT	GO:2001046~positive regulation of integrin-mediated signaling pathway	5	0.600962	0.00141768	LAMB2, LAMA1, FLNA, NID1	784	13	19357	9.49617	0.996664	0.0382233	0.0364738
GOTERM_BP_DIRECT	GO:0071248~cellular response to metal ion	5	0.600962	0.00141768	NQO1, MT2A, MT1M, MT1X, MT1E	784	13	19357	9.49617	0.996664	0.0382233	0.0364738
GOTERM_BP_DIRECT	GO:0032479~regulation of type I interferon production	5	0.600962	0.00141768	IRF7, TRIM21, RELA, TRIM56, NFKB2	784	13	19357	9.49617	0.996664	0.0382233	0.0364738
GOTERM_BP_DIRECT	GO:0060411~cardiac septum morphogenesis	5	0.600962	0.00141768	DNAH11, NOTCH1, CHD7, TP53, DHRS3	784	13	19357	9.49617	0.996664	0.0382233	0.0364738
GOTERM_MF_DIRECT	GO:0003779~actin binding	28	3.36538	0.00142303	ARPC1B, LMOD1, FAM107A, IQGAP2, PPP1R18, UACA, CNN3, EPS8, PDLIM1, CNN2, PSTPIP2, CALD1, PDLIM5, GBP1, WASF2, PDLIM4, VASP, MSN, MYO1E, SMTN, PARVG, PALLD, HCLS1, FXYD5, LCP1, FERMT2, MYO1F, MYO1G	800	342	18913	1.93554	0.742597	0.0452048	0.04326
GOTERM_BP_DIRECT	GO:0009887~animal organ morphogenesis	15	1.80288	0.00142624	NEK8, NOTCH2, COL18A1, LAMB2, FOXF1, LAMA1, TREH, TMEM176B, PAX6, FGF2, HSPG2, FLI1, TBX3, RELA	784	138	19357	2.6837	0.996777	0.0382233	0.0364738
UP_SEQ_FEATURE	DOMAIN:Fibronectin type-III 1	15	1.80288	0.00145007	CSF3R, ITGB4, TIE1, EBI3, CSF2RB, OSMR, MERTK, PTPRC, IGDCC4, AXL, BOC, VWA1, IL6R, EPHB4, EPHA2	826	139	20516	2.68034	0.996302	0.11906	0.117857
UP_SEQ_FEATURE	DOMAIN:Fibronectin type-III 2	15	1.80288	0.00145007	CSF3R, ITGB4, TIE1, EBI3, CSF2RB, OSMR, MERTK, PTPRC, IGDCC4, AXL, BOC, VWA1, IL6R, EPHB4, EPHA2	826	139	20516	2.68034	0.996302	0.11906	0.117857
INTERPRO	IPR013517:FG-GAP repeat	6	0.721154	0.0014909	ITGAM, ITGA10, ITGA1, ITGA6, ITGA5, ITGAL	804	21	19139	6.80135	0.837046	0.0788233	0.0769435
GOTERM_MF_DIRECT	GO:0030020~extracellular matrix structural constituent conferring tensile strength	8	0.961538	0.00149812	COL1A1, COL18A1, COL27A1, COL4A2, COL4A1, COL4A4, COL6A2, COL8A1	800	41	18913	4.61293	0.760398	0.046055	0.0440736
GOTERM_BP_DIRECT	GO:0018108~peptidyl-tyrosine phosphorylation	15	1.80288	0.00152848	LYN, MAP2K3, TIE1, FLT4, MERTK, FGR, HCK, WEE1, PTPRC, AXL, ERBB2, PTPN6, EPHB4, EPHA2, DDR2	784	139	19357	2.66439	0.997865	0.0406919	0.0388293
BIOCARTA	h_blymphocytePathway:B Lymphocyte Cell Surface Molecules	6	0.721154	0.00152887	CD40, PTPRC, ITGB2, ITGAL, HLA-DRB1, ICAM1	145	11	1623	6.10533	0.272578	0.106002	0.101925
BIOCARTA	h_monocytePathway:Monocyte and its Surface Molecules	6	0.721154	0.00152887	ITGAM, SELL, ITGB2, ITGAL, CD44, ICAM1	145	11	1623	6.10533	0.272578	0.106002	0.101925
GOTERM_BP_DIRECT	GO:0006952~defense response	11	1.32212	0.00155158	IL32, STAT5A, CSF3R, STAT3, HLA-B, TAP1, NOD1, INHBB, KCNN4, CXCL2, IL17RB	784	81	19357	3.35297	0.998054	0.0409469	0.0390727
KEGG_PATHWAY	hsa05217:Basal cell carcinoma	11	1.32212	0.00155525	CDKN1A, TCF7L1, FZD2, SMO, GADD45B, FZD5, GADD45A, TCF7, TP53, GADD45G, GLI2	434	63	8205	3.30097	0.370147	0.00884005	0.00619102
GOTERM_BP_DIRECT	GO:0034504~protein localization to nucleus	8	0.961538	0.00155843	COL1A1, HHEX, NUAK2, SMO, LMNA, SOX9, MSX1, GBP2	784	43	19357	4.5935	0.998107	0.0409469	0.0390727
KEGG_PATHWAY	hsa04015:Rap1 signaling pathway	23	2.76442	0.00157752	MAP2K3, VASP, NGFR, ITGAM, ANGPT2, CSF1, HGF, FLT4, ITGB2, FPR1, ITGAL, FGF2, THBS1, PGF, EFNA1, PLCB3, RRAS, PARD3, RAC2, PRKD2, TLN1, SIPA1, EPHA2	434	210	8205	2.07061	0.374305	0.00884005	0.00619102
GOTERM_BP_DIRECT	GO:0042771~intrinsic apoptotic signaling pathway in response to DNA damage by p53 class mediator	7	0.841346	0.00158129	CDKN1A, IFI16, BCL3, DDIT4, NUPR1, TP53, PML	784	32	19357	5.40095	0.998274	0.0412778	0.0393884
GOTERM_MF_DIRECT	GO:0004714~transmembrane receptor protein tyrosine kinase activity	9	1.08173	0.00160904	DDR1, AXL, TIE1, FLT4, ERBB2, MERTK, EPHB4, EPHA2, DDR2	800	53	18913	4.01455	0.784469	0.0479192	0.0458576
INTERPRO	IPR015917:Peptidase C14, caspase precursor p45, core	5	0.600962	0.00162311	CASP7, CASP10, CASP4, CASP1, CFLAR	804	13	19139	9.15566	0.861281	0.0808863	0.0789573
INTERPRO	IPR011009:Protein kinase-like domain	39	4.6875	0.00166296	DDR1, ACVRL1, PKN3, FLT4, PRKX, STK10, NUAK2, ERBB2, PIM1, MAP3K8, IKBKE, EPHB4, MAP4K4, LYN, MAP2K3, NEK8, PRKCH, MLKL, LIMK2, TIE1, IRAK3, TEX14, VRK2, MERTK, TGFBR2, FGR, HCK, WEE1, LATS2, MAPKAPK3, AXL, STK17B, MAPKAPK2, CDK2, PRKD2, ALPK1, SGK1, EPHA2, DDR2	804	546	19139	1.70034	0.867853	0.0808863	0.0789573
UP_SEQ_FEATURE	LIPID:S-geranylgeranyl cysteine	13	1.5625	0.00169567	RHOG, RAB27A, GNG12, RHOC, RPGR, RAB42, RAB20, GNG5, RRAS, RAB34, RAB13, RAC2, GBP2	826	111	20516	2.90893	0.998569	0.136324	0.134947
KEGG_PATHWAY	hsa05210:Colorectal cancer	13	1.5625	0.00174672	TGFB2, CDKN1A, TCF7L1, TGFB1, GADD45B, TGFB3, GADD45A, TCF7, GADD45G, TGFBR2, MYC, RAC2, TP53	434	86	8205	2.85781	0.405022	0.00960697	0.00672811
GOTERM_BP_DIRECT	GO:0030334~regulation of cell migration	13	1.5625	0.00177783	TGFB1, DDX58, LAMA1, OSGIN1, PRKX, PAX6, FGF2, ABI3, LMNA, SPATA13, FLNA, SGK1, AJUBA	784	111	19357	2.89163	0.999218	0.046109	0.0439985
UP_SEQ_FEATURE	DOMAIN:Serpin	7	0.841346	0.00181366	SERPINA3, SERPINB1, SERPINA1, SERPINE1, SERPINH1, SERPING1, SERPINB6	826	33	20516	5.26862	0.999093	0.142835	0.141392
GOTERM_BP_DIRECT	GO:0071346~cellular response to interferon-gamma	12	1.44231	0.00185516	CIITA, RAB20, MYC, STXBP2, CASP1, CD58, VIM, LGALS9, GBP2, GBP1, TLR2, GBP3	784	97	19357	3.05444	0.999427	0.0478059	0.0456178
UP_SEQ_FEATURE	REGION:Triple-helical region	6	0.721154	0.00191024	COL1A1, COL27A1, COL4A2, COL4A1, COL4A4, COL6A2	826	23	20516	6.47942	0.999376	0.147432	0.145942
GOTERM_BP_DIRECT	GO:0060317~cardiac epithelial to mesenchymal transition	5	0.600962	0.00192163	TGFBR3, HEYL, TGFB2, NOTCH1, TBX3	784	14	19357	8.81788	0.999562	0.0492036	0.0469515
GOTERM_MF_DIRECT	GO:0005254~chloride channel activity	10	1.20192	0.00194856	CLIC4, TTYH2, FXYD3, ANO6, SLC26A9, GABRE, APOL1, BEST3, CLIC1, BEST1	800	67	18913	3.52854	0.844139	0.0562721	0.0538512
GOTERM_BP_DIRECT	GO:0002053~positive regulation of mesenchymal cell proliferation	6	0.721154	0.00195948	TBX1, SMO, FOXF1, MYC, SOX9, TGFBR2	784	23	19357	6.44088	0.999624	0.0498552	0.0475733
UP_SEQ_FEATURE	DOMAIN:Hexokinase C-terminal	4	0.480769	0.00200812	HK3, HK2	826	7	20516	14.193	0.999572	0.151947	0.150412
GOTERM_BP_DIRECT	GO:0007435~salivary gland morphogenesis	4	0.480769	0.00204215	TGFB2, TGFB1, TGFB3, PAX6	784	7	19357	14.1086	0.99973	0.0511016	0.0487626
GOTERM_BP_DIRECT	GO:0043305~negative regulation of mast cell degranulation	4	0.480769	0.00204215	CD300A, FOXF1, HMOX1, LGALS9	784	7	19357	14.1086	0.99973	0.0511016	0.0487626
GOTERM_BP_DIRECT	GO:0019882~antigen processing and presentation	8	0.961538	0.0020466	RAB34, HLA-B, RAB27A, HLA-C, HLA-A, PSMB8, HLA-DRB1, HLA-E	784	45	19357	4.38934	0.999735	0.0511016	0.0487626
UP_KW_MOLECULAR_FUNCTION	KW-0829~Tyrosine-protein kinase	14	1.68269	0.00205968	LYN, MAP2K3, DDR1, TIE1, FLT4, MERTK, FGR, HCK, WEE1, AXL, ERBB2, EPHB4, EPHA2, DDR2	537	114	11735	2.68369	0.172781	0.0473727	0.0422235
GOTERM_MF_DIRECT	GO:0004712~protein serine/threonine/tyrosine kinase activity	33	3.96635	0.00207555	DDR1, CIITA, PKN3, FLT4, PRKX, STK10, NUAK2, ERBB2, PIM1, MAP3K8, EPHB4, MAP4K4, LYN, NEK8, PRKCH, LIMK2, TIE1, VRK2, MERTK, FGR, HCK, WEE1, LATS2, MAPKAPK3, AXL, STK17B, MAPKAPK2, CDK2, PRKD2, ALPK1, SGK1, EPHA2, DDR2	800	440	18913	1.77309	0.861939	0.0581765	0.0556737
SMART	SM00191:Int_alpha	6	0.721154	0.00211284	ITGAM, ITGA10, ITGA1, ITGA6, ITGA5, ITGAL	527	19	10374	6.21632	0.448072	0.118742	0.116629
KEGG_PATHWAY	hsa04810:Regulation of actin cytoskeleton	24	2.88462	0.00217922	ITGAM, ITGB5, ITGB4, ARPC1B, LIMK2, PXN, ITGB2, ITGA1, MSN, IQGAP1, GNG12, ITGAL, IQGAP2, FGF2, MYL12A, C7, RRAS, ITGA10, GNA12, SPATA13, RAC2, ITGA6, ITGA5, WASF2	434	229	8205	1.98137	0.476874	0.0117659	0.00824011
INTERPRO	IPR001309:Peptidase C14, ICE, catalytic subunit p20	5	0.600962	0.00219743	CASP7, CASP10, CASP4, CASP1, CFLAR	804	14	19139	8.50169	0.931094	0.0951681	0.0928985
GOTERM_BP_DIRECT	GO:0034446~substrate adhesion-dependent cell spreading	9	1.08173	0.00221262	EFNA1, PARVG, LAMB2, AXL, PXN, MERTK, FERMT2, FERMT3	784	58	19357	3.83121	0.999864	0.0549057	0.0523926
KEGG_PATHWAY	hsa05412:Arrhythmogenic right ventricular cardiomyopathy	12	1.44231	0.00221849	TCF7L1, SGCA, ITGB5, ITGB4, LAMA1, ITGA10, LMNA, TCF7, ITGA1, ITGA6, CACNA2D4, ITGA5	434	77	8205	2.94632	0.482954	0.0117659	0.00824011
GOTERM_BP_DIRECT	GO:0014068~positive regulation of phosphatidylinositol 3-kinase signaling	11	1.32212	0.00223743	FGR, DDR1, TGFB2, HGF, NEDD4, HCLS1, PTPN6, SOX9, PIK3AP1, FGF2, DDR2	784	85	19357	3.19518	0.999877	0.0551807	0.052655
GOTERM_MF_DIRECT	GO:0005536~glucose binding	5	0.600962	0.00225341	HK3, PYGL, HK2	800	14	18913	8.4433	0.883507	0.0613572	0.0587175
INTERPRO	IPR008405:Apolipoprotein L	4	0.480769	0.00226851	APOL6, APOL1, APOL3, APOLD1	804	7	19139	13.6027	0.936812	0.0951681	0.0928985
INTERPRO	IPR022673:Hexokinase, C-terminal	4	0.480769	0.00226851	HK3, HK2	804	7	19139	13.6027	0.936812	0.0951681	0.0928985
INTERPRO	IPR008266:Tyrosine-protein kinase, active site	12	1.44231	0.00226963	LYN, FGR, DDR1, HCK, AXL, TIE1, FLT4, ERBB2, MERTK, EPHB4, EPHA2, DDR2	804	96	19139	2.97559	0.936899	0.0951681	0.0928985
GOTERM_BP_DIRECT	GO:0071385~cellular response to glucocorticoid stimulus	6	0.721154	0.00239372	ZFP36, REST, ANXA1, FAM107A, ZFP36L2, ZFP36L1	784	24	19357	6.17251	0.999935	0.0586753	0.0559897
GOTERM_BP_DIRECT	GO:0045785~positive regulation of cell adhesion	9	1.08173	0.0024708	ZFHX3, MDK, LAMB2, LAMA1, ERBB2, PRKD2, NID1, TGM2	784	59	19357	3.76628	0.999952	0.0601977	0.0574424
UP_SEQ_FEATURE	MOTIF:GFFKR motif	5	0.600962	0.002484	ITGAM, ITGA1, ITGA6, ITGA5, ITGAL	826	15	20516	8.27926	0.999932	0.184341	0.182478
GOTERM_MF_DIRECT	GO:0004888~transmembrane signaling receptor activity	18	2.16346	0.00249271	NGFR, NOTCH1, IL1R1, CD300A, NFAM1, LYVE1, ICAM1, TNFRSF10D, SPN, THBD, FCGR2A, ERBB2, FAS, KLRD1, FCGR1A, CD44, ENG, TLR2	800	187	18913	2.27563	0.907313	0.0659877	0.0631488
GOTERM_BP_DIRECT	GO:1904385~cellular response to angiotensin	5	0.600962	0.0025372	MYC, CYBA, RELA, DDR2, NFE2L2	784	15	19357	8.23002	0.999963	0.061443	0.0586307
KEGG_PATHWAY	hsa05410:Hypertrophic cardiomyopathy	13	1.5625	0.00258682	TGFB2, TGFB1, ITGB5, TGFB3, ITGB4, LAMA1, ITGA1, CACNA2D4, SGCA, ITGA10, LMNA, ITGA6, ITGA5	434	90	8205	2.7308	0.536654	0.0130965	0.00917192
KEGG_PATHWAY	hsa05162:Measles	17	2.04327	0.00260165	STAT5A, DDX58, HSPA6, STAT3, TNFAIP3, MSN, RELA, NFKBIA, CDK2, IRF7, FAS, IKBKE, TP53, MYD88, IRF9, HSPA1A, TLR2	434	139	8205	2.31219	0.538696	0.0130965	0.00917192
KEGG_PATHWAY	hsa05418:Fluid shear stress and atherosclerosis	17	2.04327	0.00260165	NQO1, VCAM1, SDC4, IL1R1, NCF2, MGST1, SUMO4, CYBA, RELA, ICAM1, TNFRSF1A, CDH5, THBD, RAC2, HMOX1, TP53, NFE2L2	434	139	8205	2.31219	0.538696	0.0130965	0.00917192
INTERPRO	IPR023795:Protease inhibitor I4, serpin, conserved site	7	0.841346	0.00263188	SERPINA3, SERPINB1, SERPINA1, SERPINE1, SERPINH1, SERPING1, SERPINB6	804	34	19139	4.90097	0.959424	0.106679	0.104135
GOTERM_BP_DIRECT	GO:0006897~endocytosis	19	2.28365	0.00263735	LGALS3BP, CD163, TMPRSS5, CFI, STON1, APOBR, STON2, HK2, LOXL2, MYO1E, EHD4, RAB34, MICALL1, TRIP10, SH3BP4, RHOU, RIN3, LRP10, WASF2	784	213	19357	2.2024	0.999975	0.0634858	0.06058
GOTERM_MF_DIRECT	GO:0071889~14-3-3 protein binding	7	0.841346	0.0027236	ZFP36, DDIT4, KIF13B, NFATC2, HLA-F, TP53, ZFP36L1	800	34	18913	4.86732	0.925662	0.0675393	0.0646336
KEGG_PATHWAY	hsa05131:Shigellosis	25	3.00481	0.00273634	CALCOCO2, ARPC1B, PXN, NOD1, MYL12A, FOXO1, RELA, HK2, HK3, CYTH4, CASP4, CASP1, WASF2, IL1R1, TNFRSF1A, NFKBIA, PLCB3, HCLS1, ITGA5, TLN1, TP53, CD44, MYD88, PLCD1, NAIP	434	247	8205	1.91352	0.556832	0.0135449	0.00948597
GOTERM_MF_DIRECT	GO:1990837~sequence-specific double-stranded DNA binding	39	4.6875	0.00275621	CEBPB, ZNF274, CEBPD, TCF7, ZBTB20, TFCP2L1, GLI2, ZIC1, SOX9, MSX1, TEAD2, TGIF1, TBX1, XBP1, TCF7L1, TGIF2, NKX6-2, NFATC2, PAX6, NFATC1, ZIC5, FLI1, TBX3, HIC1, RUNX1, NFKB2, TBX2, FOSL1, TBX15, ELF1, ELF4, BCL6B, RFX4, MAFF, IRF7, ERG, IRF9, ATF3, VSX1	800	559	18913	1.64939	0.927943	0.0675393	0.0646336
GOTERM_MF_DIRECT	GO:0005516~calmodulin binding	19	2.28365	0.00276394	NGFR, AEBP1, IQGAP1, IQGAP2, GEM, CNN3, CNN2, ITPKB, MYO1E, ITPKC, PLCB3, MAPKAPK3, CALD1, MAPKAPK2, FAS, ORAI1, KCNN4, MYO1F, MYO1G	800	205	18913	2.19114	0.928473	0.0675393	0.0646336
KEGG_PATHWAY	hsa05216:Thyroid cancer	8	0.961538	0.00281566	CDKN1A, TCF7L1, GADD45B, GADD45A, MYC, TCF7, TP53, GADD45G	434	37	8205	4.08768	0.567179	0.013709	0.00960095
GOTERM_BP_DIRECT	GO:0071294~cellular response to zinc ion	6	0.721154	0.00289383	MT2A, HVCN1, MT1M, TSPO, MT1X, MT1E	784	25	19357	5.92561	0.999991	0.0688356	0.0656849
GOTERM_BP_DIRECT	GO:0001935~endothelial cell proliferation	6	0.721154	0.00289383	MMP14, XBP1, HMOX1, PRKX, FGF2, LOXL2	784	25	19357	5.92561	0.999991	0.0688356	0.0656849
INTERPRO	IPR002398:Peptidase C14, caspase precursor p45	5	0.600962	0.00289785	CASP7, CASP10, CASP4, CASP1, CFLAR	804	15	19139	7.93491	0.970663	0.11367	0.110959
GOTERM_BP_DIRECT	GO:0006821~chloride transport	10	1.20192	0.00291265	CLIC4, TTYH2, FXYD3, TSPO, ANO6, SLC26A9, GABRE, BEST3, CLIC1, BEST1	784	74	19357	3.33649	0.999992	0.0688756	0.0657231
GOTERM_CC_DIRECT	GO:0098797~plasma membrane protein complex	5	0.600962	0.002951	EVC2, AHNAK, ANXA2, HSPG2, S100A10	810	16	20587	7.94252	0.803176	0.0352836	0.0322043
GOTERM_BP_DIRECT	GO:2000352~negative regulation of endothelial cell apoptotic process	7	0.841346	0.00296347	CDH5, TNIP2, SERPINE1, TNFAIP3, ANGPTL4, ICAM1, NFE2L2	784	36	19357	4.80084	0.999993	0.0695002	0.0663191
GOTERM_BP_DIRECT	GO:0007219~Notch signaling pathway	13	1.5625	0.00297869	NOTCH2, FOXC1, TGFB1, NOTCH1, DTX3L, MAML2, DLL1, TGFBR2, TBX2, NFKBIA, HEYL, S1PR3, SOX9	784	118	19357	2.72009	0.999994	0.0695002	0.0663191
GOTERM_BP_DIRECT	GO:0048839~inner ear development	8	0.961538	0.00299093	TGFB2, TGFB1, CEBPD, TGFB3, MAPKAPK2, ANP32B, LRP10, DLL1	784	48	19357	4.11501	0.999994	0.0695002	0.0663191
INTERPRO	IPR016187:C-type lectin fold	13	1.5625	0.00300654	COL18A1, CD93, LAYN, HAPLN3, LYVE1, THBD, SELL, COL4A2, COL4A1, COL4A4, STAB1, KLRD1, CD44	804	114	19139	2.71457	0.974305	0.114248	0.111524
UP_SEQ_FEATURE	DOMAIN:Hexokinase N-terminal	4	0.480769	0.00311721	HK3, HK2	826	8	20516	12.4189	0.999994	0.226968	0.224675
UP_KW_CELLULAR_COMPONENT	KW-0967~Endosome	44	5.28846	0.0031748	IFITM3, PLEKHF2, STEAP3, STEAP4, IFITM2, UNC93B1, NCF4, SLA, GIMAP5, LITAF, FYCO1, FCGRT, MICALL1, ERBB2, SLC15A3, PDLIM4, ABCA1, SERPINB1, ANXA1, DTX3L, ARRDC3, HLA-B, ATP11C, RAB27A, ATP11A, HLA-A, HLA-F, MR1, UNC13D, PML, SCAMP2, BST2, TSPAN15, BACE2, ACAP1, EHD4, RAB13, TMBIM1, CDK2, ACKR3, PLIN3, RIN3, HAP1, HLA-DRB1	748	658	17662	1.57894	0.152405	0.0183433	0.0165795
UP_SEQ_FEATURE	DISULFID:Interchain (between heavy and light chains)	5	0.600962	0.00320757	C1S, C1R, CFI, ITGA6, ITGA5	826	16	20516	7.7618	0.999996	0.229222	0.226906
GOTERM_BP_DIRECT	GO:1902476~chloride transmembrane transport	12	1.44231	0.00322689	CLIC4, TTYH2, FXYD3, ANO6, SLC26A9, SLC4A2, GABRE, APOL1, SLC12A7, BEST3, CLIC1, BEST1	784	104	19357	2.84885	0.999998	0.0745522	0.0711399
SMART	SM00115:CASc	5	0.600962	0.00323751	CASP7, CASP10, CASP4, CASP1, CFLAR	527	13	10374	7.57116	0.597965	0.151623	0.148926
GOTERM_BP_DIRECT	GO:0030214~hyaluronan catabolic process	5	0.600962	0.00327567	TGFB1, HYAL2, FGF2, LYVE1, CD44	784	16	19357	7.71564	0.999998	0.0752467	0.0718026
KEGG_PATHWAY	hsa05330:Allograft rejection	8	0.961538	0.00329806	CD40, HLA-B, FAS, HLA-C, HLA-A, HLA-F, HLA-DRB1, HLA-E	434	38	8205	3.98011	0.625118	0.0157988	0.0110645
GOTERM_BP_DIRECT	GO:0007010~cytoskeleton organization	15	1.80288	0.00330903	TNFAIP3, MSN, LIMD1, SYNE3, SORBS3, CNN2, CECR2, MDK, PALLD, PSTPIP2, RHOU, SOX9, AJUBA, HLA-DRB1, SIPA1	784	151	19357	2.45265	0.999998	0.0755812	0.0721217
BIOCARTA	h_pmlPathway:Regulation of transcriptional activity by PML	7	0.841346	0.00332631	SP100, FAS, TNFRSF1B, TP53, PRAM1, PML, TNFRSF1A	145	18	1623	4.35287	0.499939	0.154215	0.148284
GOTERM_BP_DIRECT	GO:2001237~negative regulation of extrinsic apoptotic signaling pathway	7	0.841346	0.00341814	YAP1, LGALS3, LMNA, ITGA6, CFLAR, THBS1, RELA	784	37	19357	4.67109	0.999999	0.0776322	0.0740789
GOTERM_BP_DIRECT	GO:0090103~cochlea morphogenesis	6	0.721154	0.00346525	TBX1, FZD2, SOX9, GLI2, CTHRC1, TBX2	784	26	19357	5.6977	0.999999	0.0780703	0.0744969
GOTERM_BP_DIRECT	GO:0006606~protein import into nucleus	12	1.44231	0.00347627	NFKBIA, CDKN1A, NOTCH1, SMO, TRAF3IP2, LMNA, STAT3, BCL3, TXNIP, PTTG1IP, TP53, PML	784	105	19357	2.82172	0.999999	0.0780703	0.0744969
GOTERM_MF_DIRECT	GO:0005540~hyaluronic acid binding	6	0.721154	0.00348949	HYAL2, STAB1, LAYN, HAPLN3, LYVE1, CD44	800	25	18913	5.6739	0.964253	0.0831371	0.0795604
INTERPRO	IPR001312:Hexokinase	4	0.480769	0.00351678	HK3, HK2	804	8	19139	11.9024	0.986212	0.125776	0.122777
INTERPRO	IPR022672:Hexokinase, N-terminal	4	0.480769	0.00351678	HK3, HK2	804	8	19139	11.9024	0.986212	0.125776	0.122777
GOTERM_BP_DIRECT	GO:0030336~negative regulation of cell migration	17	2.04327	0.00353651	ACVRL1, NGFR, IFITM1, CLIC4, HDAC1, TIE1, SERPINE1, BST2, CNN2, CLDN5, RRAS, ADORA3, TP53INP1, MMRN2, EMILIN1, SRGAP1, ENG	784	185	19357	2.26882	0.999999	0.078982	0.0753669
GOTERM_MF_DIRECT	GO:0004340~glucokinase activity	4	0.480769	0.00358614	HK3, HK2	800	8	18913	11.8206	0.96741	0.0833559	0.0797698
GOTERM_BP_DIRECT	GO:0007264~small GTPase mediated signal transduction	13	1.5625	0.00366283	DOCK6, DOCK5, RHOG, RHOBTB3, RHOC, RASGRP4, ARHGAP31, ARHGAP30, RAC2, HMOX1, RGL3, DOCK2, RGR	784	121	19357	2.65265	1	0.0813511	0.0776276
GOTERM_CC_DIRECT	GO:0005911~cell-cell junction	17	2.04327	0.00366871	NGFR, CLIC4, PRKCH, LAMA1, PXN, IQGAP1, PLEKHA7, CNN2, CDH5, CLDN5, SGCA, PARD3, FLNA, PTPN6, ITGA5, AJUBA, WASF2	810	191	20587	2.26216	0.867543	0.0429317	0.0391849
GOTERM_BP_DIRECT	GO:0032355~response to estradiol	11	1.32212	0.00370281	COL1A1, GGT5, NQO1, OXTR, TGFB1, ANXA1, MYC, ARPC1B, STAT3, TXNIP, CRYAB	784	91	19357	2.98451	1	0.0817873	0.0780438
INTERPRO	IPR018184:Integrin alpha chain, C-terminal cytoplasmic region, conserved site	5	0.600962	0.00373679	ITGAM, ITGA1, ITGA6, ITGA5, ITGAL	804	16	19139	7.43898	0.989459	0.129827	0.12673
GOTERM_BP_DIRECT	GO:0010862~positive regulation of pathway-restricted SMAD protein phosphorylation	8	0.961538	0.0037847	ACVRL1, TGFB2, TGFB1, RBPMS, TGFB3, INHBB, ENG, TGFBR2	784	50	19357	3.95041	1	0.0826875	0.0789028
GOTERM_BP_DIRECT	GO:0034605~cellular response to heat	8	0.961538	0.0037847	LYN, DNAJB1, BAG3, HSPA6, SLC52A3, HMOX1, THBS1, HSPA1A	784	50	19357	3.95041	1	0.0826875	0.0789028
GOTERM_MF_DIRECT	GO:0005525~GTP binding	30	3.60577	0.0038111	RASL12, CIITA, RTKN, RHOBTB3, GIMAP4, GIMAP5, GIMAP6, GIMAP8, GNA14, TUBA1C, TUBB6, RAB42, RAB20, RRAS, GNA12, RAC2, GBP2, GBP1, GBP3, TGM2, GCH1, DDX58, RHOG, RAB27A, RHOC, GEM, EHD4, RAB34, RAB13, RHOU	800	403	18913	1.75989	0.973719	0.0864758	0.0827554
UP_SEQ_FEATURE	REGION:Connecting peptide	7	0.841346	0.00381325	FCGRT, HLA-B, HLA-C, HLA-A, HLA-F, MR1, HLA-E	826	38	20516	4.57538	1	0.267552	0.264848
GOTERM_CC_DIRECT	GO:0031901~early endosome membrane	17	2.04327	0.00386075	IFITM3, PLEKHF2, STEAP4, ANXA1, FZD5, DTX3L, HLA-B, HLA-C, ATP11C, HLA-A, HLA-F, MR1, PML, HLA-E, EHD4, FCGR1A, PDLIM4	810	192	20587	2.25038	0.880868	0.0442377	0.040377
KEGG_PATHWAY	hsa05164:Influenza A	19	2.28365	0.003881	CIITA, CALCOCO2, DDX58, TNFRSF10B, TNFRSF10A, RELA, PML, ICAM1, TNFRSF1A, NFKBIA, DNAJB1, SOCS3, CASP1, IRF7, FAS, IKBKE, MYD88, IRF9, HLA-DRB1	434	171	8205	2.10061	0.684911	0.0182962	0.0128135
GOTERM_BP_DIRECT	GO:0008219~cell death	7	0.841346	0.00392271	TGFB2, PARP4, PMP22, HMOX1, EMP1, PRKD2, EMP3	784	38	19357	4.54817	1	0.0851621	0.0812641
GOTERM_BP_DIRECT	GO:0006366~transcription from RNA polymerase II promoter	20	2.40385	0.00394033	XBP1, CEBPB, NOTCH1, CBFB, CEBPD, CHD7, GLIS3, NFATC2, PAX6, NMI, FGF2, TNFRSF1A, MYC, IRF1, SOX9, MSX1, HAMP, RREB1, IRF9, TEAD2	784	239	19357	2.06611	1	0.0851621	0.0812641
SMART	SM00407:IGc1	11	1.32212	0.00397468	AZGP1, C7, FCGRT, HLA-B, HLA-C, HLA-A, HLA-F, MR1, MICA, HLA-DRB1, HLA-E	527	74	10374	2.92615	0.67343	0.159555	0.156716
UP_KW_MOLECULAR_FUNCTION	KW-0418~Kinase	51	6.12981	0.00399436	DDR1, ACVRL1, CDKN1A, CIITA, FLT4, HK2, EPS8, STK10, HK3, PIM1, PDK4, MAP3K8, IKBKE, EPHB4, MAP2K3, PRKCH, PLAUR, FLT3LG, TRAF1, VRK2, TGFBR2, FGR, ITPKB, ITPKC, HCK, LATS2, MAPKAPK3, MAPKAPK2, PRKD2, SGK1, ALPK1, EPHA2, DDR2, PKN3, PRKX, SGMS2, PIK3R5, NUAK2, ERBB2, MAP4K4, NEK8, LYN, LIMK2, TIE1, MERTK, WEE1, AXL, STK17B, CDK2	537	747	11735	1.49196	0.308033	0.0734963	0.0655076
UP_SEQ_FEATURE	DOMAIN:TIR	6	0.721154	0.004013	IL1RL1, IL1R1, PIK3AP1, MYD88, IL18R1, TLR2	826	27	20516	5.5195	1	0.276538	0.273744
GOTERM_BP_DIRECT	GO:0016601~Rac protein signal transduction	6	0.721154	0.00411337	EPS8, DOCK5, RHOG, RAC2, RHOU, WASF2	784	27	19357	5.48668	1	0.0872524	0.0832588
GOTERM_BP_DIRECT	GO:0061158~3'-UTR-mediated mRNA destabilization	5	0.600962	0.00414794	MOV10, ZFP36, ZC3H12A, ZFP36L2, ZFP36L1	784	17	19357	7.26178	1	0.0872524	0.0832588
GOTERM_BP_DIRECT	GO:0003184~pulmonary valve morphogenesis	5	0.600962	0.00414794	NOTCH2, HEYL, TGFB2, NOTCH1, NFATC1	784	17	19357	7.26178	1	0.0872524	0.0832588
GOTERM_BP_DIRECT	GO:0030857~negative regulation of epithelial cell differentiation	5	0.600962	0.00414794	YAP1, SMO, SOX9, DLL1, TBX3	784	17	19357	7.26178	1	0.0872524	0.0832588
GOTERM_BP_DIRECT	GO:0045730~respiratory burst	5	0.600962	0.00414794	NCF2, SLC11A1, NCF4, RAC2, CYBA	784	17	19357	7.26178	1	0.0872524	0.0832588
GOTERM_BP_DIRECT	GO:0006898~receptor-mediated endocytosis	10	1.20192	0.00416728	ITGAM, MICALL1, ITGB2, STAB1, LDLRAD3, FCGR1A, HSPG2, LYVE1, TGFBR2, CXCL16	784	78	19357	3.16539	1	0.0872524	0.0832588
GOTERM_CC_DIRECT	GO:0016363~nuclear matrix	13	1.5625	0.00432013	CLIC4, CEBPB, ANXA2, UHRF1, TGFB1I1, ACTL6A, PML, TEP1, ALOX5, LMNA, VIM, TP53, S100A10	810	127	20587	2.60164	0.907562	0.0484913	0.0442593
GOTERM_BP_DIRECT	GO:0007265~Ras protein signal transduction	11	1.32212	0.00433216	CDKN1A, RAB42, CSF1, RRAS, CDK2, RGL3, RGR, TP53, FGF2, RREB1, RASGRP4	784	93	19357	2.92033	1	0.0902346	0.0861045
KEGG_PATHWAY	hsa04659:Th17 cell differentiation	14	1.68269	0.00433916	STAT5A, TGFB1, IL4R, IL1R1, EBI3, STAT3, NFATC2, NFATC1, RELA, TGFBR2, RUNX1, NFKBIA, IL6R, HLA-DRB1	434	108	8205	2.45072	0.725152	0.0201364	0.0141023
KEGG_PATHWAY	hsa05414:Dilated cardiomyopathy	13	1.5625	0.00443748	TGFB2, TGFB1, ITGB5, TGFB3, ITGB4, LAMA1, ITGA1, CACNA2D4, SGCA, ITGA10, LMNA, ITGA6, ITGA5	434	96	8205	2.56012	0.733095	0.0202759	0.0141999
GOTERM_BP_DIRECT	GO:0006953~acute-phase response	7	0.841346	0.00448036	SERPINA3, CD163, CEBPB, PLSCR1, SERPINA1, IL6R, HAMP	784	39	19357	4.43155	1	0.0928404	0.088591
GOTERM_CC_DIRECT	GO:0099126~transforming growth factor beta complex	3	0.360577	0.00450624	TGFB2, TGFB1, TGFB3	810	3	20587	25.416	0.916594	0.0495687	0.0452427
UP_SEQ_FEATURE	DOMAIN:Caspase family p10	4	0.480769	0.00453674	CASP7, CASP10, CASP4, CASP1	826	9	20516	11.039	1	0.30185	0.298799
UP_SEQ_FEATURE	DOMAIN:Laminin EGF-like 11	4	0.480769	0.00453674	LAMB2, LAMA1, HSPG2	826	9	20516	11.039	1	0.30185	0.298799
GOTERM_BP_DIRECT	GO:0002244~hematopoietic progenitor cell differentiation	10	1.20192	0.00453861	LYN, RBM47, REST, TGFB1, PTPRC, CEBPD, FLT4, HYAL2, PTPN6, TP53	784	79	19357	3.12532	1	0.0935651	0.0892825
GOTERM_MF_DIRECT	GO:0001227~transcriptional repressor activity, RNA polymerase II transcription regulatory region sequence-specific binding	26	3.125	0.00455001	CEBPB, SPI1, GLIS3, ZBTB20, AEBP1, FOXO1, RELA, HHEX, MYC, MSX1, TGIF1, ZFHX3, TGIF2, NKX6-2, NFATC2, PAX6, TBX3, HIC1, TBX2, TBX15, HEYL, REST, BCL6B, ZNF217, TP53, ATF3	800	336	18913	1.82938	0.987042	0.100841	0.0965026
GOTERM_BP_DIRECT	GO:0097400~interleukin-17-mediated signaling pathway	4	0.480769	0.00461203	NOTCH1, TRAF3IP2, IKBKE, IL17RA	784	9	19357	10.9734	1	0.0936381	0.0893522
GOTERM_BP_DIRECT	GO:0042088~T-helper 1 type immune response	4	0.480769	0.00461203	EBI3, BCL3, HLA-DRB1, IL18BP	784	9	19357	10.9734	1	0.0936381	0.0893522
GOTERM_BP_DIRECT	GO:0002315~marginal zone B cell differentiation	4	0.480769	0.00461203	NOTCH2, MFNG, BCL3, DLL1	784	9	19357	10.9734	1	0.0936381	0.0893522
GOTERM_MF_DIRECT	GO:0031267~small GTPase binding	23	2.76442	0.00470651	ABCA1, DOCK5, NGFR, RTKN, PRKCH, NCF2, PKN3, RHOBTB3, IQGAP1, IQGAP2, SYTL4, YBX3, NDRG1, SYTL3, UNC13D, EPS8, RAB34, MICALL1, FLNA, SH3BP4, RIN3, RGL3, DOCK2	800	284	18913	1.91461	0.988845	0.101939	0.097553
UP_SEQ_FEATURE	DOMAIN:MHC class I alpha chain C-terminal	3	0.360577	0.0047159	HLA-B, HLA-C, HLA-A	826	3	20516	24.8378	1	0.308452	0.305334
GOTERM_BP_DIRECT	GO:1902339~positive regulation of apoptotic process involved in morphogenesis	3	0.360577	0.00477082	NOTCH1, TNFRSF1B, TNFRSF1A	784	3	19357	24.6901	1	0.0954473	0.0910786
INTERPRO	IPR000157:Toll/interleukin-1 receptor homology (TIR) domain	6	0.721154	0.0048039	IL1RL1, IL1R1, PIK3AP1, MYD88, IL18R1, TLR2	804	27	19139	5.28994	0.997136	0.159872	0.15606
GOTERM_BP_DIRECT	GO:0070374~positive regulation of ERK1 and ERK2 cascade	19	2.28365	0.00483639	NOTCH2, TGFB1, NOTCH1, SHC1, FLT4, C5AR1, NOD1, CFLAR, FGF2, ICAM1, PTPRC, ACKR3, CHI3L1, PRKD2, LGALS9, CD44, FERMT2, HLA-DRB1, DDR2	784	226	19357	2.07571	1	0.0954473	0.0910786
GOTERM_BP_DIRECT	GO:0048565~digestive tract development	6	0.721154	0.0048436	OXTR, TGFB1, TGFB3, FOXF1, SLC4A2, TGFBR2	784	28	19357	5.29073	1	0.0954473	0.0910786
GOTERM_BP_DIRECT	GO:0032967~positive regulation of collagen biosynthetic process	6	0.721154	0.0048436	TGFB1, TGFB3, VIM, ENG, DDR2, RUNX1	784	28	19357	5.29073	1	0.0954473	0.0910786
GOTERM_BP_DIRECT	GO:0001678~cellular glucose homeostasis	6	0.721154	0.0048436	NGFR, HK3, FOXO1, HK2	784	28	19357	5.29073	1	0.0954473	0.0910786
GOTERM_BP_DIRECT	GO:0042832~defense response to protozoan	6	0.721154	0.0048436	CD40, IL4R, SLC11A1, BCL3, GBP2, MYD88	784	28	19357	5.29073	1	0.0954473	0.0910786
GOTERM_MF_DIRECT	GO:0003953~NAD+ nucleosidase activity	6	0.721154	0.00494546	IL1RL1, IL1R1, PIK3AP1, MYD88, IL18R1, TLR2	800	27	18913	5.25361	0.991127	0.104734	0.100228
GOTERM_BP_DIRECT	GO:0001947~heart looping	9	1.08173	0.00500005	NOTCH2, NOTCH1, SMO, APLNR, DLL1, TBX3, ENG, TGFBR2, TBX2	784	66	19357	3.36683	1	0.0980498	0.0935619
GOTERM_CC_DIRECT	GO:0071556~integral component of lumenal side of endoplasmic reticulum membrane	6	0.721154	0.00501451	HLA-B, HLA-C, HLA-A, HLA-F, HLA-DRB1, HLA-E	810	29	20587	5.25849	0.937019	0.0530381	0.0484093
GOTERM_CC_DIRECT	GO:0098553~lumenal side of endoplasmic reticulum membrane	6	0.721154	0.00501451	HLA-B, HLA-C, HLA-A, HLA-F, HLA-DRB1, HLA-E	810	29	20587	5.25849	0.937019	0.0530381	0.0484093
GOTERM_MF_DIRECT	GO:0001618~virus receptor activity	10	1.20192	0.00506375	PLSCR1, ITGB5, AXL, ANPEP, HYAL2, SLC1A5, ITGA5, EPHA2, HSPA1A, ICAM1	800	77	18913	3.07029	0.992077	0.104908	0.100394
INTERPRO	IPR006703:AIG1	4	0.480769	0.00511154	GIMAP4, GIMAP5, GIMAP6, GIMAP8	804	9	19139	10.5799	0.998034	0.159872	0.15606
INTERPRO	IPR016319:Transforming growth factor-beta	3	0.360577	0.00512749	TGFB2, TGFB1, TGFB3	804	3	19139	23.8047	0.998072	0.159872	0.15606
INTERPRO	IPR024824:Growth arrest and DNA damage-inducible protein GADD45	3	0.360577	0.00512749	GADD45B, GADD45A, GADD45G	804	3	19139	23.8047	0.998072	0.159872	0.15606
GOTERM_BP_DIRECT	GO:0014002~astrocyte development	5	0.600962	0.00516447	LAMB2, VIM, DLL1, S100A9, GFAP	784	18	19357	6.85835	1	0.100296	0.0957049
GOTERM_BP_DIRECT	GO:0001944~vasculature development	5	0.600962	0.00516447	CDH5, FLT4, APLNR, ANP32B, UNC13D	784	18	19357	6.85835	1	0.100296	0.0957049
SMART	SM00219:TyrKc	12	1.44231	0.00518144	LYN, FGR, DDR1, HCK, AXL, TIE1, FLT4, ERBB2, MERTK, EPHB4, EPHA2, DDR2	527	89	10374	2.65416	0.76771	0.181043	0.177821
GOTERM_MF_DIRECT	GO:0046977~TAP binding	3	0.360577	0.00519752	HLA-B, HLA-C, HLA-A	800	3	18913	23.6412	0.99303	0.105388	0.100854
BIOCARTA	h_lymphocytePathway:Adhesion Molecules on Lymphocyte	5	0.600962	0.00526133	SELL, ITGB2, ITGAL, CD44, ICAM1	145	9	1623	6.21839	0.666211	0.154215	0.148284
BIOCARTA	h_lymPathway:Adhesion and Diapedesis of Lymphocytes	6	0.721154	0.00531715	VCAM1, SELL, ITGB2, ICAM2, ITGAL, ICAM1	145	14	1623	4.79704	0.670084	0.154215	0.148284
GOTERM_MF_DIRECT	GO:0005044~scavenger receptor activity	8	0.961538	0.00536067	LGALS3BP, CD163, TMPRSS5, CFI, STAB1, ACKR3, LOXL2, CXCL16	800	51	18913	3.70843	0.994039	0.106432	0.101853
KEGG_PATHWAY	hsa04613:Neutrophil extracellular trap formation	20	2.40385	0.00536241	GSDMD, ITGAM, SIGLEC9, VWF, NCF2, HDAC1, ITGB2, NCF4, C5AR1, FPR1, CYBA, ITGAL, RELA, PLCB3, FCGR2A, CASP4, CASP1, RAC2, FCGR1A, TLR2	434	190	8205	1.99006	0.797481	0.0241308	0.0168997
UP_KW_BIOLOGICAL_PROCESS	KW-0346~Stress response	13	1.5625	0.0054365	XBP1, PRKCH, HILPDA, HSPA6, HSPB7, FAM107A, HSPB1, DNAJB1, ZC3H12A, MAFF, SERPINH1, SGK1, HSPA1A	520	112	11248	2.51071	0.468661	0.0630634	0.0614325
INTERPRO	IPR002035:von Willebrand factor, type A	10	1.20192	0.00574109	ITGAM, PARP4, VWF, ITGB5, ITGA10, COL6A2, ITGA1, VWA1, CACNA2D4, ITGAL	804	79	19139	3.01326	0.999089	0.174529	0.170367
BBID	70.Signal_peptides_(MHC)_class_I_molecules	4	0.480769	0.00575916	HLA-B, HLA-C, HLA-A, HLA-E	47	4	388	8.25532	0.296948	0.34555	0.34555
GOTERM_BP_DIRECT	GO:0032728~positive regulation of interferon-beta production	7	0.841346	0.00576771	DDX58, IRF1, IRF7, ZBTB20, ZC3HAV1, TRIM56, TLR2	784	41	19357	4.21537	1	0.111272	0.106179
SMART	SM00033:CH	10	1.20192	0.00579853	CNN2, SMTN, PARVG, MICALL1, FLNA, TAGLN2, LCP1, IQGAP1, IQGAP2, CNN3	527	66	10374	2.98258	0.804878	0.181043	0.177821
GOTERM_BP_DIRECT	GO:0010508~positive regulation of autophagy	10	1.20192	0.00580859	XBP1, PLEKHF1, TRIM5, TP53INP1, ZC3H12A, SH3BP4, TRIM38, TRIM21, FOXO1, TRIM22	784	82	19357	3.01098	1	0.111272	0.106179
GOTERM_BP_DIRECT	GO:0090398~cellular senescence	8	0.961538	0.00584041	MAP2K3, CDKN1A, LMNA, CDK2, TP53, PML, TBX3, TBX2	784	54	19357	3.65779	1	0.111272	0.106179
GOTERM_BP_DIRECT	GO:0002062~chondrocyte differentiation	8	0.961538	0.00584041	TGFB1, CREB3L2, ARID5A, TGFBI, SOX9, GLI2, ADAMTS7, RUNX1	784	54	19357	3.65779	1	0.111272	0.106179
KEGG_PATHWAY	hsa05332:Graft-versus-host disease	8	0.961538	0.00588049	HLA-B, FAS, HLA-C, KLRD1, HLA-A, HLA-F, HLA-DRB1, HLA-E	434	42	8205	3.60105	0.826515	0.0260673	0.0182559
INTERPRO	IPR000215:Serpin family	7	0.841346	0.00607253	SERPINA3, SERPINB1, SERPINA1, SERPINE1, SERPINH1, SERPING1, SERPINB6	804	40	19139	4.16583	0.999393	0.180102	0.175807
UP_SEQ_FEATURE	REGION:Basic motif	8	0.961538	0.00626889	FOSL1, XBP1, CEBPB, CEBPD, MAFF, CREB3L2, ATF3, NFE2L2	826	55	20516	3.61277	1	0.385207	0.381314
UP_SEQ_FEATURE	DOMAIN:bZIP	8	0.961538	0.00626889	FOSL1, XBP1, CEBPB, CEBPD, MAFF, CREB3L2, ATF3, NFE2L2	826	55	20516	3.61277	1	0.385207	0.381314
GOTERM_BP_DIRECT	GO:0007565~female pregnancy	10	1.20192	0.0062877	FOSL1, THBD, OXTR, TGFB1, TGFB3, ADM, LGALS9, ITGA5, PGF, TEAD3	784	83	19357	2.9747	1	0.115746	0.110448
UP_SEQ_FEATURE	DOMAIN:WWE	4	0.480769	0.00628868	TIPARP, ZC3HAV1, PARP14, PARP12	826	10	20516	9.93511	1	0.385207	0.381314
UP_SEQ_FEATURE	DOMAIN:RHD	4	0.480769	0.00628868	NFATC2, NFATC1, RELA, NFKB2	826	10	20516	9.93511	1	0.385207	0.381314
GOTERM_BP_DIRECT	GO:0043011~myeloid dendritic cell differentiation	5	0.600962	0.00633517	NOTCH2, SPI1, TGFB1, LTBR, TGFBR2	784	19	19357	6.49738	1	0.115746	0.110448
GOTERM_BP_DIRECT	GO:2000737~negative regulation of stem cell differentiation	5	0.600962	0.00633517	YAP1, NOTCH1, STAT3, ZFP36L2, TBX3	784	19	19357	6.49738	1	0.115746	0.110448
GOTERM_BP_DIRECT	GO:0032695~negative regulation of interleukin-12 production	5	0.600962	0.00633517	ACP5, LILRB1, IRAK3, THBS1, CMKLR1	784	19	19357	6.49738	1	0.115746	0.110448
GOTERM_BP_DIRECT	GO:0010759~positive regulation of macrophage chemotaxis	5	0.600962	0.00633517	CSF1, MDK, C5AR1, THBS1, CMKLR1	784	19	19357	6.49738	1	0.115746	0.110448
GOTERM_BP_DIRECT	GO:0019318~hexose metabolic process	4	0.480769	0.00639194	HK3, HK2	784	10	19357	9.87602	1	0.115746	0.110448
GOTERM_BP_DIRECT	GO:0043304~regulation of mast cell degranulation	4	0.480769	0.00639194	LYN, STXBP2, RAC2, UNC13D	784	10	19357	9.87602	1	0.115746	0.110448
GOTERM_BP_DIRECT	GO:0045063~T-helper 1 cell differentiation	4	0.480769	0.00639194	IL4R, HLX, NFKBIZ, IL18R1	784	10	19357	9.87602	1	0.115746	0.110448
GOTERM_BP_DIRECT	GO:0002544~chronic inflammatory response	4	0.480769	0.00639194	VCAM1, NFKBIZ, THBS1, S100A9	784	10	19357	9.87602	1	0.115746	0.110448
GOTERM_BP_DIRECT	GO:0032060~bleb assembly	4	0.480769	0.00639194	PMP22, EMP1, ANO6, EMP3	784	10	19357	9.87602	1	0.115746	0.110448
GOTERM_BP_DIRECT	GO:0023035~CD40 signaling pathway	4	0.480769	0.00639194	CD40, TRAF3IP2, TNIP2, ITGA5	784	10	19357	9.87602	1	0.115746	0.110448
BIOCARTA	h_deathPathway:Induction of apoptosis through DR3 and DR4/5 Death Receptors	9	1.08173	0.00645501	NFKBIA, CASP7, CASP10, LMNA, TNFRSF10B, TNFRSF10A, CFLAR, RELA, BIRC3	145	33	1623	3.05266	0.739979	0.154215	0.148284
BIOCARTA	h_il1rPathway:Signal transduction through IL1R	9	1.08173	0.00645501	MAP2K3, NFKBIA, TGFB2, TGFB1, IL1R1, TGFB3, IRAK3, RELA, MYD88	145	33	1623	3.05266	0.739979	0.154215	0.148284
KEGG_PATHWAY	hsa04630:JAK-STAT signaling pathway	18	2.16346	0.00650326	STAT5A, IL15RA, CDKN1A, CSF3R, IL4R, CTF1, IL10RA, STAT3, CSF2RB, OSMR, GFAP, SOCS3, MYC, PIM1, PTPN6, IL6R, IRF9, MCL1	434	166	8205	2.05	0.855976	0.0284039	0.0198923
GOTERM_BP_DIRECT	GO:0032733~positive regulation of interleukin-10 production	7	0.841346	0.0065038	SASH3, RBM47, HGF, STAT3, BCL3, LGALS9, TLR2	784	42	19357	4.11501	1	0.116201	0.110883
GOTERM_BP_DIRECT	GO:0030316~osteoclast differentiation	7	0.841346	0.0065038	SBNO2, TGFB1, CSF1, TCIRG1, SLC4A2, EPHA2, OSCAR	784	42	19357	4.11501	1	0.116201	0.110883
GOTERM_BP_DIRECT	GO:0031663~lipopolysaccharide-mediated signaling pathway	7	0.841346	0.0065038	LYN, NFKBIA, HCK, SPI1, TGFB1, MYD88, TLR2	784	42	19357	4.11501	1	0.116201	0.110883
GOTERM_BP_DIRECT	GO:0030225~macrophage differentiation	6	0.721154	0.00657151	IL1RL1, SPI1, CSF1, CASP10, GAB3, HLA-DRB1	784	30	19357	4.93801	1	0.116892	0.111541
KEGG_PATHWAY	hsa05321:Inflammatory bowel disease	10	1.20192	0.00672085	TGFB2, TGFB1, IL4R, TGFB3, STAT3, NFATC1, RELA, HLA-DRB1, IL18R1, TLR2	434	65	8205	2.90854	0.865047	0.0289289	0.02026
GOTERM_BP_DIRECT	GO:0060070~canonical Wnt signaling pathway	11	1.32212	0.00673646	YAP1, TCF7L1, FZD2, LATS2, FZD5, TCF7, SOX9, DISC1, NID1, FGF2, FOXO1	784	99	19357	2.74334	1	0.119298	0.113837
UP_SEQ_FEATURE	DISULFID:Interchain	16	1.92308	0.00685862	TGFB2, TGFB1, CSF1, TGFB3, LAMB2, LAMA1, INHBB, THBS1, PGF, BST2, COL1A1, LGALS3, TXNIP, ENG, C1QC	826	182	20516	2.18354	1	0.413553	0.409374
INTERPRO	IPR023796:Serpin domain	7	0.841346	0.00686665	SERPINA3, SERPINB1, SERPINA1, SERPINE1, SERPINH1, SERPING1, SERPINB6	804	41	19139	4.06422	0.99977	0.191215	0.186655
INTERPRO	IPR000742:Epidermal growth factor-like domain	20	2.40385	0.00701716	NOTCH2, FCGBP, NOTCH1, CD93, LAMB2, C1R, ITGB4, LAMA1, TIE1, NID1, PEAR1, DLL1, HSPG2, THBS1, LTBP1, THBD, SELL, ADAM12, STAB1	804	243	19139	1.95924	0.999809	0.191215	0.186655
INTERPRO	IPR016129:Peptidase C14, ICE, catalytic subunit p20, active site	4	0.480769	0.00707621	CASP7, CASP10, CASP4, CASP1	804	10	19139	9.52189	0.999822	0.191215	0.186655
INTERPRO	IPR011539:Rel homology domain	4	0.480769	0.00707621	NFATC2, NFATC1, RELA, NFKB2	804	10	19139	9.52189	0.999822	0.191215	0.186655
GOTERM_CC_DIRECT	GO:1990904~ribonucleoprotein complex	16	1.92308	0.00713475	PARP4, APOBEC3G, DDX58, MVP, NFATC2, IQGAP1, ZFP36L2, ZFP36L1, ZFP36, TEP1, HNRNPF, VIM, ERG, TRIM21, RBMS2, HSPA1A	810	187	20587	2.17464	0.980516	0.0740399	0.0675782
GOTERM_BP_DIRECT	GO:0010951~negative regulation of endopeptidase activity	8	0.961538	0.00713626	SERPINA3, SERPINB1, SERPINA1, SERPINE1, SERPINH1, SERPING1, TIMP1, SERPINB6	784	56	19357	3.52715	1	0.124729	0.11902
GOTERM_BP_DIRECT	GO:0007163~establishment or maintenance of cell polarity	8	0.961538	0.00713626	SPN, PARVG, PARD3, RHOBTB3, RHOG, RAC2, RHOU, RHOC	784	56	19357	3.52715	1	0.124729	0.11902
GOTERM_BP_DIRECT	GO:0042475~odontogenesis of dentin-containing tooth	8	0.961538	0.00713626	TBX1, NGFR, FOXC1, SMO, HDAC1, ADM, MSX1, GLI2	784	56	19357	3.52715	1	0.124729	0.11902
GOTERM_MF_DIRECT	GO:0097199~cysteine-type endopeptidase activity involved in apoptotic signaling pathway	4	0.480769	0.00721264	CASP10, CASP4, CASP1, CFLAR	800	10	18913	9.4565	0.998991	0.140278	0.134243
UP_KW_CELLULAR_COMPONENT	KW-0458~Lysosome	28	3.36538	0.007344	IFITM3, IFITM1, IFITM2, PLEKHF1, UNC93B1, TNFAIP3, GIMAP5, LITAF, FYCO1, DRAM1, ACP5, SLC15A3, SRGN, SERPINB1, DTX3L, ARRDC3, HLA-B, RAB27A, HLA-A, HLA-F, UNC13D, HCK, TMBIM1, TRIP10, HAP1, CRYAB, ADA, HLA-DRB1	748	386	17662	1.71281	0.31839	0.0381888	0.0345168
PIR_SUPERFAMILY	PIRSF001787:transforming growth factor-beta [Parent=PIRSF800009]	3	0.360577	0.00739522	TGFB2, TGFB1, TGFB3	91	3	1773	19.4835	0.455921	0.586398	0.586398
BIOCARTA	h_granulocytesPathway:Adhesion and Diapedesis of Granulocytes	6	0.721154	0.00741421	ITGAM, SELL, ITGB2, ICAM2, ITGAL, ICAM1	145	15	1623	4.47724	0.787306	0.154215	0.148284
BIOCARTA	h_classicPathway:Classical Complement Pathway	6	0.721154	0.00741421	C4B, C4A, C7, C1S, C1R, C1QC	145	15	1623	4.47724	0.787306	0.154215	0.148284
GOTERM_BP_DIRECT	GO:0035987~endodermal cell differentiation	6	0.721154	0.00757955	MMP14, COL4A2, ITGB5, ITGB2, COL8A1, ITGA5	784	31	19357	4.77872	1	0.130639	0.12466
GOTERM_BP_DIRECT	GO:0060045~positive regulation of cardiac muscle cell proliferation	6	0.721154	0.00757955	TGFBR3, YAP1, NOTCH1, PIM1, FGF2, TBX2	784	31	19357	4.77872	1	0.130639	0.12466
KEGG_PATHWAY	hsa04612:Antigen processing and presentation	11	1.32212	0.00758132	CIITA, HSPA6, HLA-B, HLA-C, TAP1, KLRD1, HLA-A, HLA-F, HLA-DRB1, HSPA1A, HLA-E	434	78	8205	2.66616	0.895674	0.0321665	0.0225273
GOTERM_BP_DIRECT	GO:0032930~positive regulation of superoxide anion generation	5	0.600962	0.00766937	TGFB1, ITGAM, HVCN1, ITGB2, CYBA	784	20	19357	6.17251	1	0.130639	0.12466
GOTERM_BP_DIRECT	GO:0060340~positive regulation of type I interferon-mediated signaling pathway	5	0.600962	0.00766937	RBM47, IRF7, NLRC5, IKBKE, TRIM56	784	20	19357	6.17251	1	0.130639	0.12466
GOTERM_BP_DIRECT	GO:0043032~positive regulation of macrophage activation	5	0.600962	0.00766937	IL1RL1, IL4R, TNIP2, THBS1, HAMP	784	20	19357	6.17251	1	0.130639	0.12466
GOTERM_BP_DIRECT	GO:0030279~negative regulation of ossification	5	0.600962	0.00766937	TGFB1, NOTCH1, CHSY1, MDK, SOX9	784	20	19357	6.17251	1	0.130639	0.12466
GOTERM_BP_DIRECT	GO:0001817~regulation of cytokine production	9	1.08173	0.0077701	LYN, MAP2K3, ELF1, BTN2A2, BCL6B, ZBTB20, IQGAP1, LITAF, TLR2	784	71	19357	3.12972	1	0.131797	0.125764
UP_KW_DISEASE	KW-0656~Proto-oncogene	22	2.64423	0.00790353	LYN, YAP1, WWTR1, SPI1, CBFB, MERTK, FOXO1, FLI1, PML, NFKB2, RUNX1, FGR, HCK, MECOM, AXL, ELF4, MYC, BCL3, CREB3L2, PIM1, MAP3K8, ERG	238	232	4570	1.82085	0.439681	0.288479	0.288479
GOTERM_MF_DIRECT	GO:0000981~RNA polymerase II transcription factor activity, sequence-specific DNA binding	73	8.77404	0.00814751	CSRNP1, SPI1, TFCP2L1, GLI2, HHEX, ZNF728, ZIC2, SIX5, MYC, ZIC1, CREB3L2, SOX9, TEAD2, TEAD3, ZNF442, TGIF1, TEAD4, ZHX2, TGIF2, NKX6-2, SP110, PAX6, HIC1, RUNX1, ELF1, ELF4, IRF1, RFX4, ZNF516, IRF7, ERG, ZNF676, TP53, IRF9, ATF3, SP100, CEBPB, ZNF274, CASZ1, FOXC1, CEBPD, EPAS1, TCF7, GLIS3, ZBTB42, FOXO1, RELA, HLX, ATOH8, MSX1, TBX1, STAT5A, XBP1, ZFHX3, TCF7L1, FOXF1, STAT3, NFATC2, FOXJ1, NFATC1, ZIC5, FLI1, TBX3, NFKB2, TBX2, FOSL1, TBX15, HEYL, REST, MAFF, ZNF217, VSX1, NFE2L2	800	1281	18913	1.34724	0.999589	0.155291	0.148611
GOTERM_BP_DIRECT	GO:0032735~positive regulation of interleukin-12 production	7	0.841346	0.00817672	CD40, MDK, UNC93B1, IRF1, LGALS9, RELA, TLR2	784	44	19357	3.92796	1	0.13696	0.130691
GOTERM_BP_DIRECT	GO:0070498~interleukin-1-mediated signaling pathway	7	0.841346	0.00817672	TNIP2, IL1R1, IRAK3, PSMB8, RELA, MYD88, PSMB9	784	44	19357	3.92796	1	0.13696	0.130691
GOTERM_BP_DIRECT	GO:0055072~iron ion homeostasis	7	0.841346	0.00817672	STEAP3, EPAS1, SLC11A1, HMOX1, CYBRD1, CP, FTL	784	44	19357	3.92796	1	0.13696	0.130691
GOTERM_CC_DIRECT	GO:0016323~basolateral plasma membrane	19	2.28365	0.00834719	CA12, ANXA1, B4GALT1, ANXA2, SLC43A3, C5AR1, MSN, NOD1, SLC4A2, IQGAP1, BEST1, SLC2A9, SLC7A7, ERBB2, ORAI1, SLC16A3, WASF2, CD44, NAIP	810	245	20587	1.97104	0.99005	0.0850177	0.077598
UP_SEQ_FEATURE	DOMAIN:Laminin EGF-like 8	4	0.480769	0.00839083	LAMB2, LAMA1, HSPG2	826	11	20516	9.03192	1	0.490609	0.485651
UP_SEQ_FEATURE	DOMAIN:Laminin EGF-like 10	4	0.480769	0.00839083	LAMB2, LAMA1, HSPG2	826	11	20516	9.03192	1	0.490609	0.485651
GOTERM_BP_DIRECT	GO:0045577~regulation of B cell differentiation	4	0.480769	0.00852713	NFAM1, PTPN6, ZFP36L2, ZFP36L1	784	11	19357	8.9782	1	0.138632	0.132286
GOTERM_BP_DIRECT	GO:2000347~positive regulation of hepatocyte proliferation	4	0.480769	0.00852713	XBP1, MDK, TNFAIP3, CFLAR	784	11	19357	8.9782	1	0.138632	0.132286
GOTERM_BP_DIRECT	GO:0035455~response to interferon-alpha	4	0.480769	0.00852713	IFITM3, BST2, IFITM1, IFITM2	784	11	19357	8.9782	1	0.138632	0.132286
GOTERM_BP_DIRECT	GO:0072091~regulation of stem cell proliferation	4	0.480769	0.00852713	YAP1, NOTCH1, ZFP36L1, TGFBR2	784	11	19357	8.9782	1	0.138632	0.132286
GOTERM_BP_DIRECT	GO:0046622~positive regulation of organ growth	4	0.480769	0.00852713	SASH3, SMO, HLX, YBX3	784	11	19357	8.9782	1	0.138632	0.132286
GOTERM_BP_DIRECT	GO:0042149~cellular response to glucose starvation	8	0.961538	0.00863363	XBP1, NUAK2, IFI16, ZC3H12A, PLIN3, PLIN2, TP53, NFE2L2	784	58	19357	3.40552	1	0.138632	0.132286
GOTERM_BP_DIRECT	GO:0060041~retina development in camera-type eye	8	0.961538	0.00863363	TGIF2, LAMB2, CHD7, PAX6, SOX9, TCIRG1, MERTK, DLL1	784	58	19357	3.40552	1	0.138632	0.132286
GOTERM_BP_DIRECT	GO:0006986~response to unfolded protein	8	0.961538	0.00863363	DNAJB1, HSPB7, CREB3L2, HSPA6, SERPINH1, HSPB1, THBS1, HSPA1A	784	58	19357	3.40552	1	0.138632	0.132286
GOTERM_BP_DIRECT	GO:0071363~cellular response to growth factor stimulus	8	0.961538	0.00863363	ACVRL1, EHD4, ANGPT2, SHC1, ERBB2, TNFRSF1B, THBS1, TGFBR2	784	58	19357	3.40552	1	0.138632	0.132286
INTERPRO	IPR004827:Basic-leucine zipper domain	8	0.961538	0.00864599	FOSL1, XBP1, CEBPB, CEBPD, MAFF, CREB3L2, ATF3, NFE2L2	804	56	19139	3.40068	0.999974	0.2279	0.222465
GOTERM_BP_DIRECT	GO:1900745~positive regulation of p38MAPK cascade	6	0.721154	0.00869035	SPI1, GADD45B, GADD45A, ZC3H12A, RELL1, GADD45G	784	32	19357	4.62938	1	0.138632	0.132286
GOTERM_BP_DIRECT	GO:0043392~negative regulation of DNA binding	6	0.721154	0.00869035	NFKBIA, SP100, SMO, IFI16, HMOX1, SUMO4	784	32	19357	4.62938	1	0.138632	0.132286
GOTERM_BP_DIRECT	GO:0048008~platelet-derived growth factor receptor signaling pathway	6	0.721154	0.00869035	MYO1E, CSRNP1, TIPARP, STON1, TXNIP, IQGAP1	784	32	19357	4.62938	1	0.138632	0.132286
INTERPRO	IPR000418:Ets domain	6	0.721154	0.00880863	ELF1, SPI1, ELF4, ERG, FLI1	804	31	19139	4.60737	0.999979	0.2279	0.222465
GOTERM_MF_DIRECT	GO:0000979~RNA polymerase II core promoter sequence-specific DNA binding	5	0.600962	0.00891696	REST, CEBPB, HDAC1, PAX6, RELA	800	20	18913	5.91031	0.999804	0.166625	0.159456
GOTERM_BP_DIRECT	GO:0070935~3'-UTR-mediated mRNA stabilization	5	0.600962	0.00917579	ZFP36, RBM47, MAPKAPK2, YBX3, MYD88	784	21	19357	5.87858	1	0.14338	0.136817
GOTERM_BP_DIRECT	GO:0016064~immunoglobulin mediated immune response	5	0.600962	0.00917579	IL4R, IRF7, CSF2RB, TCIRG1, MYD88	784	21	19357	5.87858	1	0.14338	0.136817
UP_SEQ_FEATURE	DNA_BIND:TEA	3	0.360577	0.00918039	TEAD4, TEAD2, TEAD3	826	4	20516	18.6283	1	0.513437	0.508248
UP_SEQ_FEATURE	DOMAIN:Transcription factor Elf N-terminal	3	0.360577	0.00918039	ELF1, ELF4	826	4	20516	18.6283	1	0.513437	0.508248
UP_SEQ_FEATURE	DOMAIN:TEA	3	0.360577	0.00918039	TEAD4, TEAD2, TEAD3	826	4	20516	18.6283	1	0.513437	0.508248
GOTERM_CC_DIRECT	GO:0090575~RNA polymerase II transcription factor complex	12	1.44231	0.00918966	STAT5A, FOSL1, XBP1, CEBPB, CEBPD, ANXA2, HYAL2, MAFF, STAT3, ATF3, S100A10, NFE2L2	810	123	20587	2.47961	0.993766	0.0918966	0.0838765
GOTERM_BP_DIRECT	GO:0072014~proximal tubule development	3	0.360577	0.00928584	NOTCH2, HEYL, DLL1	784	4	19357	18.5175	1	0.14338	0.136817
GOTERM_BP_DIRECT	GO:0071228~cellular response to tumor cell	3	0.360577	0.00928584	NOTCH2, NOTCH1, TXNIP	784	4	19357	18.5175	1	0.14338	0.136817
GOTERM_BP_DIRECT	GO:1905222~atrioventricular canal morphogenesis	3	0.360577	0.00928584	TBX3, ENG, TBX2	784	4	19357	18.5175	1	0.14338	0.136817
GOTERM_BP_DIRECT	GO:0070232~regulation of T cell apoptotic process	3	0.360577	0.00928584	LGALS3, PRKD2, GIMAP8	784	4	19357	18.5175	1	0.14338	0.136817
GOTERM_BP_DIRECT	GO:0060242~contact inhibition	3	0.360577	0.00928584	YAP1, SMO, TSPO	784	4	19357	18.5175	1	0.14338	0.136817
GOTERM_BP_DIRECT	GO:0003332~negative regulation of extracellular matrix constituent secretion	3	0.360577	0.00928584	NOTCH1, TNFRSF1B, TNFRSF1A	784	4	19357	18.5175	1	0.14338	0.136817
GOTERM_BP_DIRECT	GO:0035556~intracellular signal transduction	30	3.60577	0.009309	TRAF3IP2, SHC1, PKN3, NLRC5, HSPB1, NOD1, PREX1, SOCS3, CASP7, NUAK2, ERBB2, HMOX1, MAP4K4, LYN, PRKCH, NFAM1, IRAK3, NFATC1, TGFBR3, LAT2, LATS2, MAPKAPK3, STK17B, MAPKAPK2, HCLS1, PRKD2, PTPN6, SGK1, PLCD1, SIPA1	784	450	19357	1.646	1	0.14338	0.136817
INTERPRO	IPR018064:Metallothionein, vertebrate, metal binding site	4	0.480769	0.00942933	MT2A, MT1M, MT1X, MT1E	804	11	19139	8.65626	0.99999	0.233141	0.227581
GOTERM_BP_DIRECT	GO:0010467~gene expression	11	1.32212	0.0094381	TGFB1, NOTCH1, ANGPT2, DDX58, ZIC1, ECE1, PAX6, TCIRG1, IKBKE, MYD88, GFAP	784	104	19357	2.61145	1	0.144099	0.137504
GOTERM_BP_DIRECT	GO:0002376~immune system process	8	0.961538	0.00946324	FCGR2A, CD300A, IRF1, IRF7, KCNN4, MYD88, IRF9, PSMB9	784	59	19357	3.3478	1	0.144099	0.137504
GOTERM_BP_DIRECT	GO:0043627~response to estrogen	8	0.961538	0.00946324	MMP14, IL4R, TGFB3, ARPC1B, HMOX1, TNFRSF11B, HAPLN3, TGFBR2	784	59	19357	3.3478	1	0.144099	0.137504
KEGG_PATHWAY	hsa05323:Rheumatoid arthritis	12	1.44231	0.00952497	TGFB2, TGFB1, CSF1, TGFB3, ITGB2, ACP5, TCIRG1, ITGAL, CXCL2, HLA-DRB1, ICAM1, TLR2	434	93	8205	2.43942	0.941719	0.0398439	0.0279041
GOTERM_CC_DIRECT	GO:0031258~lamellipodium membrane	5	0.600962	0.00983905	VASP, PIEZO1, CD44, FERMT2, EPHA2	810	22	20587	5.77637	0.995653	0.0966335	0.0882
KEGG_PATHWAY	hsa04920:Adipocytokine signaling pathway	10	1.20192	0.00990281	NFKBIA, SOCS3, ACSL1, STAT3, ACSL5, SLC2A4, TNFRSF1B, ACACB, RELA, TNFRSF1A	434	69	8205	2.73993	0.947963	0.0408491	0.0286081
GOTERM_BP_DIRECT	GO:0048147~negative regulation of fibroblast proliferation	6	0.721154	0.00990871	PARP10, CD300A, MYC, TP53INP1, NUPR1, TP53	784	33	19357	4.4891	1	0.150313	0.143433
INTERPRO	IPR022084:Transcription factor Elf, N-terminal	3	0.360577	0.00996983	ELF1, ELF4	804	4	19139	17.8535	0.999995	0.233141	0.227581
INTERPRO	IPR000818:TEA/ATTS	3	0.360577	0.00996983	TEAD4, TEAD2, TEAD3	804	4	19139	17.8535	0.999995	0.233141	0.227581
INTERPRO	IPR016361:Transcriptional enhancer factor	3	0.360577	0.00996983	TEAD4, TEAD2, TEAD3	804	4	19139	17.8535	0.999995	0.233141	0.227581
INTERPRO	IPR020465:Tumour necrosis factor receptor 10	3	0.360577	0.00996983	TNFRSF10B, TNFRSF10A, TNFRSF10D	804	4	19139	17.8535	0.999995	0.233141	0.227581
GOTERM_BP_DIRECT	GO:0007411~axon guidance	16	1.92308	0.01004	VASP, NOTCH2, NGFR, NOTCH1, LAMB2, LAMA1, PAX6, SEMA3F, GLI2, EFNA1, EFNB1, PALLD, BOC, ARHGEF40, EPHB4, EPHA2	784	189	19357	2.09016	1	0.151733	0.144788
GOTERM_MF_DIRECT	GO:0004396~hexokinase activity	3	0.360577	0.010104	HK3, HK2	800	4	18913	17.7309	0.999937	0.185176	0.177209
UP_KW_MOLECULAR_FUNCTION	KW-0497~Mitogen	7	0.841346	0.0101773	TGFB2, TGFB1, MDK, TGFB3, FGF2, PGF	537	41	11735	3.73098	0.609804	0.156052	0.139089
UP_SEQ_FEATURE	DOMAIN:EGF-like 1	12	1.44231	0.0101876	NOTCH2, THBD, NOTCH1, CD93, TIE1, STAB1, NID1, PEAR1, THBS1, DLL1, LTBP1, HSPG2	826	122	20516	2.44306	1	0.561626	0.55595
KEGG_PATHWAY	hsa04657:IL-17 signaling pathway	12	1.44231	0.010293	NFKBIA, FOSL1, CEBPB, TRAF4, TRAF3IP2, TNFAIP3, S100A9, CXCL2, IKBKE, RELA, IL17RB, IL17RA	434	94	8205	2.41347	0.953711	0.041877	0.029328
GOTERM_BP_DIRECT	GO:0000165~MAPK cascade	14	1.68269	0.0103429	MAP2K3, TGFB1, SORBS3, PSMB8, PSMB9, ZFP36L1, ITPKB, ZFP36, PTPRC, MAPKAPK3, MYC, MAPKAPK2, PTPN6, MAP4K4	784	155	19357	2.23007	1	0.155245	0.148139
GOTERM_BP_DIRECT	GO:0030155~regulation of cell adhesion	8	0.961538	0.0103496	LAMA1, PLAUR, GPR4, PRKX, SOX9, DLL1, PML, ENG	784	60	19357	3.29201	1	0.155245	0.148139
UP_KW_LIGAND	KW-0104~Cadmium	4	0.480769	0.010496	MT2A, MT1M, MT1X, MT1E	333	10	6850	8.22823	0.30145	0.321555	0.30264
KEGG_PATHWAY	hsa05213:Endometrial cancer	9	1.08173	0.0106046	CDKN1A, TCF7L1, GADD45B, GADD45A, MYC, ERBB2, TCF7, TP53, GADD45G	434	58	8205	2.93362	0.957844	0.0425615	0.0298074
UP_SEQ_FEATURE	DOMAIN:PH	21	2.52404	0.0106752	PLEKHF2, PLEKHG1, RTKN, PLEKHF1, PLEKHG2, ASAP3, GAB3, PLEKHA4, PLEKHA7, DEF6, PREX1, ARHGAP42, ACAP1, CYTH4, SPATA13, PRKD2, PLEKHO2, ARHGEF40, FERMT2, PLCD1, FERMT3	826	283	20516	1.84309	1	0.565878	0.560159
GOTERM_MF_DIRECT	GO:0043565~sequence-specific DNA binding	25	3.00481	0.0107076	TBX1, CSRNP1, ZNF274, FOXC1, SPI1, CBFB, EPAS1, FOXF1, ARID5A, FOXO1, FLI1, TBX3, HIC1, GLI2, TBX2, FOSL1, ELF1, HHEX, HLX, MAFF, SOX9, ERG, ATF3, NFE2L2	800	342	18913	1.72816	0.999965	0.189005	0.180873
GOTERM_MF_DIRECT	GO:0000987~core promoter proximal region sequence-specific DNA binding	8	0.961538	0.0108085	XBP1, SPI1, UHRF1, TIPARP, ZNF516, SOX9, MSX1, TP53	800	58	18913	3.26086	0.999968	0.189005	0.180873
UP_SEQ_FEATURE	DOMAIN:Caspase family p20	4	0.480769	0.0108571	CASP7, CASP10, CASP1, CFLAR	826	12	20516	8.27926	1	0.565878	0.560159
UP_SEQ_FEATURE	DOMAIN:Laminin EGF-like 7	4	0.480769	0.0108571	LAMB2, LAMA1, HSPG2	826	12	20516	8.27926	1	0.565878	0.560159
UP_SEQ_FEATURE	MOTIF:PPxY motif	4	0.480769	0.0108571	DDR1, LATS2, PLSCR4, LITAF	826	12	20516	8.27926	1	0.565878	0.560159
GOTERM_MF_DIRECT	GO:0031625~ubiquitin protein ligase binding	23	2.76442	0.0109079	LYN, NGFR, CDKN1A, XBP1, CD40, FZD5, DDX58, HSPA6, RHOBTB3, PAX6, TRAF1, TNFRSF1B, FOXO1, RELA, PML, NFKBIA, TRAF4, CASP10, TXNIP, LTBR, IKBKE, TP53, HSPA1A	800	306	18913	1.77696	0.999971	0.189005	0.180873
UP_SEQ_FEATURE	DOMAIN:SH2	11	1.32212	0.0109979	LYN, STAT5A, FGR, SHE, SOCS3, HCK, SHC1, STAT3, SLA, PTPN6, RIN3	826	107	20516	2.55342	1	0.565878	0.560159
GOTERM_BP_DIRECT	GO:2000637~positive regulation of gene silencing by miRNA	4	0.480769	0.0110316	ZFP36, STAT3, LIMD1, AJUBA	784	12	19357	8.23002	1	0.162443	0.155008
GOTERM_BP_DIRECT	GO:0003181~atrioventricular valve morphogenesis	4	0.480769	0.0110316	HEYL, TGFB2, NOTCH1, TGFBR2	784	12	19357	8.23002	1	0.162443	0.155008
GOTERM_BP_DIRECT	GO:0032495~response to muramyl dipeptide	4	0.480769	0.0110316	NFKBIA, NOTCH1, TNFAIP3, RELA	784	12	19357	8.23002	1	0.162443	0.155008
GOTERM_BP_DIRECT	GO:0003198~epithelial to mesenchymal transition involved in endocardial cushion formation	4	0.480769	0.0110316	HEYL, NOTCH1, MSX1, ENG	784	12	19357	8.23002	1	0.162443	0.155008
GOTERM_BP_DIRECT	GO:1990440~positive regulation of transcription from RNA polymerase II promoter in response to endoplasmic reticulum stress	4	0.480769	0.0110316	XBP1, CEBPB, TP53, ATF3	784	12	19357	8.23002	1	0.162443	0.155008
KEGG_PATHWAY	hsa04350:TGF-beta signaling pathway	12	1.44231	0.0111077	TGIF1, TGFB2, TGFB1, TGIF2, TGFB3, MYC, ID3, INHBB, THBS1, LTBP1, HAMP, TGFBR2	434	95	8205	2.38807	0.963755	0.0439866	0.0308054
GOTERM_BP_DIRECT	GO:0070534~protein K63-linked ubiquitination	7	0.841346	0.0112346	TRAF4, TRAF3IP2, TRIM5, NEDD4, TRAF1, TRIM21, TRIM56	784	47	19357	3.67724	1	0.164298	0.156778
GOTERM_BP_DIRECT	GO:0001818~negative regulation of cytokine production	6	0.721154	0.0112393	SRGN, PTGER4, BTN2A2, SLC11A1, LRRC32, MERTK	784	34	19357	4.35707	1	0.164298	0.156778
GOTERM_BP_DIRECT	GO:0050731~positive regulation of peptidyl-tyrosine phosphorylation	10	1.20192	0.0112928	EFNA1, TGFB1, EHD4, PTPRC, HGF, HCLS1, ITGA5, IL6R, TP53, CD44	784	91	19357	2.71319	1	0.164482	0.156953
BIOCARTA	h_mhcPathway:Antigen Processing and Presentation	5	0.600962	0.0119657	TAP1, HLA-A, PSMB8, HLA-DRB1, PSMB9	145	11	1623	5.08777	0.918232	0.215994	0.207687
KEGG_PATHWAY	hsa04066:HIF-1 signaling pathway	13	1.5625	0.012041	CDKN1A, ANGPT2, STAT3, SERPINE1, RELA, HK2, HK3, ERBB2, EIF4EBP1, HMOX1, TIMP1, LTBR, IL6R	434	109	8205	2.25479	0.972618	0.0470549	0.0329543
GOTERM_BP_DIRECT	GO:0007166~cell surface receptor signaling pathway	23	2.76442	0.012101	IFITM1, OXTR, SIGLEC9, ANXA1, CTF1, MLKL, IL1R1, LAMA1, MS4A7, TNFRSF10B, MERTK, GEM, IL17RA, SPN, ITPKB, FCGR2A, PTPRC, ERBB2, KLRD1, FCGR1A, MYD88, IRF9, BIRC3	784	323	19357	1.75812	1	0.175618	0.16758
SMART	SM00327:VWA	10	1.20192	0.0121303	ITGAM, PARP4, VWF, ITGB5, ITGA10, COL6A2, ITGA1, VWA1, CACNA2D4, ITGAL	527	74	10374	2.66014	0.967596	0.330568	0.324686
INTERPRO	IPR002138:Peptidase C14, caspase non-catalytic subunit p10	4	0.480769	0.0121851	CASP7, CASP10, CASP4, CASP1	804	12	19139	7.93491	1	0.27439	0.267846
INTERPRO	IPR004170:WWE domain	4	0.480769	0.0121851	TIPARP, ZC3HAV1, PARP14, PARP12	804	12	19139	7.93491	1	0.27439	0.267846
GOTERM_CC_DIRECT	GO:0030175~filopodium	9	1.08173	0.0122841	VASP, VCAM1, B4GALT1, SPATA13, MSN, LCP1, IQGAP2, DEF6, MYO1G	810	79	20587	2.8955	0.998884	0.118531	0.108187
UP_KW_DOMAIN	KW-1133~Transmembrane helix	292	35.0962	0.012295	IFITM3, IFITM1, OXTR, SPI1, IFITM2, TRAF3IP2, ICAM2, LDLRAD3, SLC4A2, FGFRL1, ICAM1, MYC, ANPEP, GJA4, CREB3L2, PIEZO1, VSIG4, SLC12A7, EPHB4, IER3, CMKLR1, PRIMA1, IL15RA, ACSL1, IL1R1, SLC11A1, HLA-B, HLA-C, FLT3LG, ACSL5, HLA-A, CACNA2D4, HLA-F, TM4SF1, HLA-E, SCAMP2, CLDN5, ORAI1, TP53, RNF122, EPHA2, SMIM5, SDC4, TTYH2, GYPC, SLC35D2, MGST1, FPR1, PTTG1IP, IQGAP2, SYNGR2, RDH10, HMOX1, CHST14, KCNN4, S100A10, ABCA1, NGFR, WWTR1, XBP1, DTNA, FZD2, FZD5, SIGLEC10, SLC16A13, BST2, COL1A1, FXYD3, FXYD5, HLA-DRB1, ADA, ACVRL1, DDR1, CSRNP1, CLIC4, CD40, SLC44A3, SIGLEC9, HILPDA, MAGT1, LRRC32, PEAR1, LITAF, IL18BP, STAB1, TSPO, FLVCR2, CD37, CLIC1, CHST6, ELOVL5, NFAM1, MYOF, ROM1, NBPF10, TMC8, AGTRAP, EMP1, ANO6, GAB3, PAX6, TMC6, ELOVL7, EMP3, OSMR, IL17RB, SERPINB6, IL17RA, RAD51B, LAT2, RNF144B, BACE2, MMP14, PLSCR1, SLC7A7, CDCP1, SLCO4A1, PLSCR4, TLCD1, RGR, VAMP5, GPRC5C, TMEM106A, CD44, CHST3, DDR2, TLR2, ENG, TOR4A, PTGER4, GRAMD1C, TMPRSS5, SLC43A3, SGMS2, CXCR6, APOLD1, SLC7A2, MYCT1, APOL6, C10ORF105, CD58, GABRE, APOL1, MICA, LAIR1, CA12, EVC2, NQO1, SLC31A2, IL10RA, TMEM176B, SUSD2, TMEM176A, PKDREJ, LILRB1, GPR4, LHFPL2, LYVE1, DHRS3, AXL, FAS, PLP2, IL18R1, GPR146, STEAP3, STEAP4, CSF3R, ITPRIP, CD82, CSF1, GALNT15, NRM, GIMAP5, BEST3, BEST1, CXCL16, CDH5, ARHGAP42, FCGRT, ADORA3, SLC39A1, SLC16A3, IL6R, IL4R, CD93, CD300A, DIO1, ATP11C, TAP1, CYBA, ATP11A, VRK2, MR1, OSCAR, SMO, MFNG, ADAM12, APLNR, RELL1, NOTCH2, LSMEM2, NOTCH1, ABHD3, KCNE4, HVCN1, C5AR1, CSF2RB, SLC1A5, ITPRIPL2, EFNB1, SLC15A3, MCL1, GGT5, CD163, MGAM, VCAM1, BTN2A2, EPHX1, SLC52A3, CYBRD1, LAYN, TNFRSF10B, TNFRSF10A, TNFRSF10D, SLC2A9, PTPRC, SELL, ITGA10, TBXAS1, KLRD1, SLC26A9, LRP10, CPM, ITGAM, B4GALT1, ST6GALNAC2, ITGB5, ITGB4, CDCA7L, FLT4, SNAP23, ITGB2, MS4A7, ECE1, TCIRG1, SLC2A4, ITGAL, SLC2A5, SYNE3, LTB4R, SPN, THBD, SGCA, BOC, DSE, A4GALT, RHBDF1, ITGA1, RHBDF2, C1ORF162, TNFRSF1B, TGFBR2, TNFRSF1A, TGFBR3, IGDCC4, TMBIM1, ITGA6, ITGA5, SFT2D2, CDH19, UNC93B1, RRBP1, DLL1, IL1RL1, MUC1, DRAM1, CHSY1, ERBB2, STOM, S1PR3, LRIG3, FCGR1A, CMTM7, HSD3B7, TIE1, MERTK, TSPAN15, FCGR2A, PMP22, ACKR3, LTBR	654	5837	14500	1.10913	0.292766	0.054942	0.0431687
GOTERM_BP_DIRECT	GO:0045860~positive regulation of protein kinase activity	8	0.961538	0.0123011	MAP2K3, CDKN1A, PTPRC, SDC4, TRAF4, CSF1, IQGAP1, DDR2	784	62	19357	3.18581	1	0.17788	0.169738
GOTERM_MF_DIRECT	GO:0005524~ATP binding	84	10.0962	0.0124079	DDR1, ACVRL1, CIITA, FLT4, CHD7, DDX60L, PYGL, HK2, STK10, HK3, KIF19, KIF13B, PIM1, PDK4, MAP3K8, IKBKE, EPHB4, TGM2, MAP2K3, PRKCH, ACSL1, DDX58, ATP11C, TAP1, ACSL5, IRAK3, TEX14, VRK2, ATP11A, TGFBR2, RUNX1, RAD51B, FGR, ITPKB, ITPKC, HCK, LATS2, MAPKAPK3, TEP1, PLSCR4, MAPKAPK2, PRKD2, MCM5, SGK1, ALPK1, NAIP, EPHA2, DDR2, TOR4A, ACSS3, UBA7, PKN3, RHOBTB3, NLRC5, NOD1, PRKX, ACACB, HELZ2, NUAK2, ERBB2, LRIG3, MAP4K4, ABCA1, NEK8, LYN, DNAH11, MLKL, LIMK2, TIE1, HSPA6, MERTK, ACSF2, MYO1E, MOV10, WEE1, EHD4, AXL, STK17B, CDK2, MYO1F, MYO1G, HSPA1A	800	1539	18913	1.29036	0.999993	0.203986	0.19521
GOTERM_BP_DIRECT	GO:0038061~NIK/NF-kappaB signaling	7	0.841346	0.0124123	IKBKE, PSMB8, RELA, IL18R1, PSMB9, NFKB2, BIRC3	784	48	19357	3.60063	1	0.178404	0.170238
GOTERM_MF_DIRECT	GO:0042301~phosphate ion binding	4	0.480769	0.0124147	PNP, MTHFD2, CHST14, RELA	800	12	18913	7.88042	0.999993	0.203986	0.19521
GOTERM_MF_DIRECT	GO:0097200~cysteine-type endopeptidase activity involved in execution phase of apoptosis	4	0.480769	0.0124147	CASP7, CASP10, CASP4, CFLAR	800	12	18913	7.88042	0.999993	0.203986	0.19521
GOTERM_BP_DIRECT	GO:0008217~regulation of blood pressure	9	1.08173	0.0124571	ACVRL1, GCH1, ANPEP, GNA12, HMOX1, AGTRAP, EMILIN1, SGK1, DLL1	784	77	19357	2.88585	1	0.178404	0.170238
BIOCARTA	h_nfkbPathway:NF-kB Signaling Pathway	7	0.841346	0.0124612	NFKBIA, IL1R1, TNFAIP3, TNFRSF1B, RELA, MYD88, TNFRSF1A	145	23	1623	3.4066	0.926334	0.215994	0.207687
KEGG_PATHWAY	hsa04062:Chemokine signaling pathway	19	2.28365	0.012569	LYN, SHC1, PXN, STAT3, CXCR6, GNG12, CXCL2, RELA, PIK3R5, CXCL16, NFKBIA, FGR, PREX1, HCK, PLCB3, GNG5, PARD3, RAC2, DOCK2	434	192	8205	1.87086	0.976638	0.0484804	0.0339526
GOTERM_BP_DIRECT	GO:0045765~regulation of angiogenesis	6	0.721154	0.0126866	EFNA1, SP100, ERBB2, HMOX1, FGF2, EPHA2	784	35	19357	4.23258	1	0.178404	0.170238
UP_KW_MOLECULAR_FUNCTION	KW-0112~Calmodulin-binding	15	1.80288	0.0127049	AEBP1, IQGAP1, IQGAP2, GEM, CNN3, CNN2, ITPKB, MYO1E, ITPKC, CALD1, FAS, ORAI1, KCNN4, MYO1F, MYO1G	537	157	11735	2.08786	0.691593	0.166978	0.148828
GOTERM_BP_DIRECT	GO:0045824~negative regulation of innate immune response	5	0.600962	0.0127368	IFI16, TNFAIP3, IRAK3, NMI, TRIM21	784	23	19357	5.3674	1	0.178404	0.170238
GOTERM_BP_DIRECT	GO:0097194~execution phase of apoptosis	5	0.600962	0.0127368	CECR2, CASP7, CASP10, NFKBIZ, CFLAR	784	23	19357	5.3674	1	0.178404	0.170238
GOTERM_BP_DIRECT	GO:0006471~protein ADP-ribosylation	5	0.600962	0.0127368	PARP10, PARP4, TIPARP, PARP14, PARP9	784	23	19357	5.3674	1	0.178404	0.170238
GOTERM_BP_DIRECT	GO:0046579~positive regulation of Ras protein signal transduction	5	0.600962	0.0127368	NOTCH2, ITPKB, NOTCH1, CSF1, RASGRP4	784	23	19357	5.3674	1	0.178404	0.170238
GOTERM_BP_DIRECT	GO:0045921~positive regulation of exocytosis	5	0.600962	0.0127368	ANXA2, RAB27A, SYTL4, UNC13D, S100A10	784	23	19357	5.3674	1	0.178404	0.170238
GOTERM_BP_DIRECT	GO:0046597~negative regulation of viral entry into host cell	5	0.600962	0.0127368	IFITM3, CIITA, IFITM1, IFITM2, TRIM5	784	23	19357	5.3674	1	0.178404	0.170238
INTERPRO	IPR001849:Pleckstrin homology domain	21	2.52404	0.0127422	PLEKHF2, PLEKHG1, RTKN, PLEKHF1, PLEKHG2, ASAP3, GAB3, PLEKHA4, PLEKHA7, DEF6, PREX1, ARHGAP42, ACAP1, CYTH4, SPATA13, PRKD2, PLEKHO2, ARHGEF40, FERMT2, PLCD1, FERMT3	804	276	19139	1.81123	1	0.281719	0.275001
SMART	SM00093:SERPIN	7	0.841346	0.0129404	SERPINA3, SERPINB1, SERPINA1, SERPINE1, SERPINH1, SERPING1, SERPINB6	527	39	10374	3.53321	0.974267	0.330568	0.324686
GOTERM_CC_DIRECT	GO:0030141~secretory granule	10	1.20192	0.0131993	SRGN, COL1A1, TGFB1, TGFB3, HILPDA, STXBP2, RAB27A, CYBA, THBS1, SYTL4	810	96	20587	2.64751	0.99933	0.125165	0.114242
GOTERM_BP_DIRECT	GO:0007249~I-kappaB kinase/NF-kappaB signaling	8	0.961538	0.0133704	NFKBIA, BCL3, NOD1, AJUBA, RELA, MYD88, NFKB2, BIRC3	784	63	19357	3.13524	1	0.186628	0.178086
GOTERM_CC_DIRECT	GO:0005923~bicellular tight junction	12	1.44231	0.0135736	VASP, CLDN5, CDH5, TRAF4, FZD5, DDX58, PARD3, RAB13, PMP22, YBX3, TJP2, PARD3B	810	130	20587	2.3461	0.999456	0.126533	0.115491
GOTERM_BP_DIRECT	GO:0051781~positive regulation of cell division	7	0.841346	0.013674	TGFB2, TGFB1, MDK, TGFB3, FGF2, PGF	784	49	19357	3.52715	1	0.190206	0.1815
UP_SEQ_FEATURE	REGION:Beta	4	0.480769	0.013698	MT2A, MT1M, MT1X, MT1E	826	13	20516	7.64239	1	0.677701	0.670852
UP_SEQ_FEATURE	DOMAIN:Laminin EGF-like 6	4	0.480769	0.013698	LAMB2, LAMA1, HSPG2	826	13	20516	7.64239	1	0.677701	0.670852
UP_SEQ_FEATURE	REGION:Alpha	4	0.480769	0.013698	MT2A, MT1M, MT1X, MT1E	826	13	20516	7.64239	1	0.677701	0.670852
GOTERM_BP_DIRECT	GO:0002357~defense response to tumor cell	4	0.480769	0.0139158	SPI1, ABI3, TNFRSF10B, RELA	784	13	19357	7.59694	1	0.192901	0.184072
GOTERM_CC_DIRECT	GO:0070021~transforming growth factor beta1-type II receptor-type I receptor complex	3	0.360577	0.0142497	TGFB1, TGFB3, TGFBR2	810	5	20587	15.2496	0.999627	0.130623	0.119223
GOTERM_BP_DIRECT	GO:0032743~positive regulation of interleukin-2 production	6	0.721154	0.0142549	SASH3, PNP, PTPRC, ANXA1, PRKD2, RUNX1	784	36	19357	4.11501	1	0.196601	0.187602
PIR_SUPERFAMILY	PIRSF002603:transcriptional enhancer factor	3	0.360577	0.0143024	TEAD4, TEAD2, TEAD3	91	4	1773	14.6126	0.693109	0.586398	0.586398
SMART	SM00426:TEA	3	0.360577	0.0143798	TEAD4, TEAD2, TEAD3	527	4	10374	14.7638	0.982923	0.334457	0.328505
UP_KW_DOMAIN	KW-0812~Transmembrane	294	35.3365	0.0147506	IFITM3, IFITM1, OXTR, SPI1, IFITM2, TRAF3IP2, ICAM2, LDLRAD3, SLC4A2, FGFRL1, ICAM1, MYC, ANPEP, GJA4, CREB3L2, PIEZO1, VSIG4, SLC12A7, EPHB4, IER3, CMKLR1, PRIMA1, IL15RA, ACSL1, IL1R1, SLC11A1, HLA-B, HLA-C, FLT3LG, ACSL5, HLA-A, CACNA2D4, HLA-F, TM4SF1, HLA-E, SCAMP2, RUNX1, CLDN5, ORAI1, TP53, RNF122, EPHA2, SMIM5, SDC4, TTYH2, GYPC, SLC35D2, MGST1, FPR1, PTTG1IP, IQGAP2, SYNGR2, RDH10, HMOX1, CHST14, KCNN4, S100A10, ABCA1, GSDMD, NGFR, WWTR1, XBP1, DTNA, FZD2, FZD5, SIGLEC10, SLC16A13, BST2, COL1A1, FXYD3, FXYD5, HLA-DRB1, ADA, ACVRL1, DDR1, CSRNP1, CLIC4, CD40, SLC44A3, SIGLEC9, HILPDA, MAGT1, LRRC32, PEAR1, LITAF, IL18BP, STAB1, TSPO, FLVCR2, CD37, CLIC1, CHST6, ELOVL5, NFAM1, MYOF, ROM1, NBPF10, TMC8, AGTRAP, EMP1, ANO6, GAB3, PAX6, TMC6, ELOVL7, EMP3, OSMR, IL17RB, SERPINB6, IL17RA, RAD51B, LAT2, RNF144B, BACE2, MMP14, PLSCR1, SLC7A7, CDCP1, SLCO4A1, PLSCR4, TLCD1, RGR, VAMP5, GPRC5C, TMEM106A, CD44, CHST3, DDR2, TLR2, ENG, TOR4A, PTGER4, GRAMD1C, TMPRSS5, SLC43A3, SGMS2, CXCR6, APOLD1, SLC7A2, MYCT1, APOL6, C10ORF105, CD58, GABRE, APOL1, MICA, LAIR1, CA12, EVC2, NQO1, SLC31A2, IL10RA, TMEM176B, SUSD2, TMEM176A, PKDREJ, LILRB1, GPR4, LHFPL2, LYVE1, DHRS3, AXL, FAS, PLP2, IL18R1, GPR146, STEAP3, STEAP4, CSF3R, ITPRIP, CD82, CSF1, GALNT15, NRM, GIMAP5, BEST3, BEST1, CXCL16, CDH5, ARHGAP42, FCGRT, ADORA3, SLC39A1, SLC16A3, IL6R, IL4R, CD93, CD300A, DIO1, ATP11C, TAP1, CYBA, ATP11A, VRK2, MR1, OSCAR, SMO, MFNG, ADAM12, APLNR, RELL1, NOTCH2, LSMEM2, NOTCH1, ABHD3, KCNE4, HVCN1, C5AR1, CSF2RB, SLC1A5, ITPRIPL2, EFNB1, SLC15A3, MCL1, GGT5, CD163, MGAM, VCAM1, BTN2A2, EPHX1, SLC52A3, CYBRD1, LAYN, TNFRSF10B, TNFRSF10A, TNFRSF10D, SLC2A9, PTPRC, SELL, ITGA10, TBXAS1, KLRD1, SLC26A9, LRP10, CPM, ITGAM, B4GALT1, ST6GALNAC2, ITGB5, ITGB4, CDCA7L, FLT4, SNAP23, ITGB2, MS4A7, ECE1, TCIRG1, SLC2A4, ITGAL, SLC2A5, SYNE3, LTB4R, SPN, THBD, SGCA, BOC, DSE, A4GALT, RHBDF1, ITGA1, RHBDF2, C1ORF162, TNFRSF1B, TGFBR2, TNFRSF1A, TGFBR3, IGDCC4, TMBIM1, ITGA6, ITGA5, SFT2D2, CDH19, UNC93B1, RRBP1, DLL1, IL1RL1, MUC1, DRAM1, CHSY1, ERBB2, STOM, S1PR3, LRIG3, FCGR1A, CMTM7, HSD3B7, TIE1, MERTK, TSPAN15, FCGR2A, PMP22, ACKR3, LTBR	654	5900	14500	1.1048	0.340382	0.054942	0.0431687
GOTERM_BP_DIRECT	GO:0097150~neuronal stem cell population maintenance	5	0.600962	0.0148054	HK3, REST, NOTCH1, DLL1, FOXO1	784	24	19357	5.14376	1	0.196601	0.187602
GOTERM_BP_DIRECT	GO:0050768~negative regulation of neurogenesis	5	0.600962	0.0148054	HK3, REST, NOTCH1, CTDSP1, PAX6	784	24	19357	5.14376	1	0.196601	0.187602
GOTERM_BP_DIRECT	GO:0030031~cell projection assembly	5	0.600962	0.0148054	PARVG, RHOG, RAC2, RHOU, CAPG	784	24	19357	5.14376	1	0.196601	0.187602
GOTERM_BP_DIRECT	GO:0042554~superoxide anion generation	5	0.600962	0.0148054	NCF2, NCF4, SH3PXD2B, ACP5, CYBA	784	24	19357	5.14376	1	0.196601	0.187602
GOTERM_BP_DIRECT	GO:0065003~macromolecular complex assembly	13	1.5625	0.014808	YAP1, CD40, GCH1, LAMB2, CAPG, TRAF1, PML, PARD3, FAS, SOX9, NUPR1, TP53, TEAD2	784	145	19357	2.21359	1	0.196601	0.187602
UP_SEQ_FEATURE	DOMAIN:Laminin EGF-like 5; second part	3	0.360577	0.0148942	LAMB2, LAMA1, HSPG2	826	5	20516	14.9027	1	0.71846	0.711199
UP_SEQ_FEATURE	DOMAIN:Laminin EGF-like 5; first part	3	0.360577	0.0148942	LAMB2, LAMA1, HSPG2	826	5	20516	14.9027	1	0.71846	0.711199
GOTERM_CC_DIRECT	GO:0000932~P-body	10	1.20192	0.0149596	MOV10, ZFP36, RBPMS, APOBEC3G, TRIM5, ZC3H12A, LIMD1, TRIM21, AJUBA, ZFP36L1	810	98	20587	2.59347	0.999749	0.133048	0.121437
GOTERM_BP_DIRECT	GO:0050766~positive regulation of phagocytosis	7	0.841346	0.0150225	IL15RA, SLC11A1, RAB27A, CYBA, FCGR1A, DOCK2, MERTK	784	50	19357	3.45661	1	0.196601	0.187602
GOTERM_BP_DIRECT	GO:0050673~epithelial cell proliferation	7	0.841346	0.0150225	YAP1, NOTCH1, B4GALT1, SMO, HLX, HGF, COL8A1	784	50	19357	3.45661	1	0.196601	0.187602
GOTERM_BP_DIRECT	GO:0031960~response to corticosteroid	3	0.360577	0.0150629	COL1A1, NOTCH1, ENG	784	5	19357	14.814	1	0.196601	0.187602
GOTERM_BP_DIRECT	GO:1902622~regulation of neutrophil migration	3	0.360577	0.0150629	RHOG, RAC2, MYD88	784	5	19357	14.814	1	0.196601	0.187602
GOTERM_BP_DIRECT	GO:1905007~positive regulation of epithelial to mesenchymal transition involved in endocardial cushion formation	3	0.360577	0.0150629	TGFB2, ENG, TGFBR2	784	5	19357	14.814	1	0.196601	0.187602
GOTERM_BP_DIRECT	GO:0022614~membrane to membrane docking	3	0.360577	0.0150629	VCAM1, MSN, ICAM1	784	5	19357	14.814	1	0.196601	0.187602
GOTERM_BP_DIRECT	GO:0097201~negative regulation of transcription from RNA polymerase II promoter in response to stress	3	0.360577	0.0150629	DNAJB1, BAG3, HSPA1A	784	5	19357	14.814	1	0.196601	0.187602
GOTERM_BP_DIRECT	GO:0007044~cell-substrate junction assembly	3	0.360577	0.0150629	ITGA6, ITGA5, TLN1	784	5	19357	14.814	1	0.196601	0.187602
GOTERM_BP_DIRECT	GO:0048752~semicircular canal morphogenesis	3	0.360577	0.0150629	TBX1, CHD7, TBX3	784	5	19357	14.814	1	0.196601	0.187602
GOTERM_BP_DIRECT	GO:0002309~T cell proliferation involved in immune response	3	0.360577	0.0150629	SLC11A1, LILRB1, TP53	784	5	19357	14.814	1	0.196601	0.187602
GOTERM_BP_DIRECT	GO:0060841~venous blood vessel development	3	0.360577	0.0150629	ACVRL1, FOXF1, APLNR	784	5	19357	14.814	1	0.196601	0.187602
GOTERM_BP_DIRECT	GO:0043932~ossification involved in bone remodeling	3	0.360577	0.0150629	TGFB1, TGFB3, CTHRC1	784	5	19357	14.814	1	0.196601	0.187602
GOTERM_MF_DIRECT	GO:0001784~phosphotyrosine binding	7	0.841346	0.0151092	FGR, SHE, SOCS3, HCK, SHC1, SLA, PTPN6	800	48	18913	3.44768	1	0.244053	0.233553
GOTERM_CC_DIRECT	GO:0034774~secretory granule lumen	11	1.32212	0.0152086	FGR, SERPINA3, HK3, SERPINB1, PNP, CRISPLD2, ALOX5, MVP, HSPA6, PYGL, S100A9	810	115	20587	2.4311	0.999782	0.133048	0.121437
GOTERM_CC_DIRECT	GO:0005765~lysosomal membrane	25	3.00481	0.0152401	IFITM3, IFITM1, IFITM2, CSF3R, PLEKHF1, AHNAK, ECE1, TCIRG1, GIMAP5, LITAF, DRAM1, ANPEP, SLC15A3, LYN, DTX3L, ANXA2, HLA-B, ATP11C, CYBRD1, ATP11A, HLA-A, HLA-F, CP, TMBIM1, HLA-DRB1	810	379	20587	1.67652	0.999785	0.133048	0.121437
GOTERM_BP_DIRECT	GO:0006357~regulation of transcription from RNA polymerase II promoter	88	10.5769	0.0152635	CSRNP1, SPI1, ZBTB20, TFCP2L1, IKZF1, IKZF2, GLI2, HHEX, ZNF728, MECOM, ZIC2, SIX5, PPP1R13L, MYC, ZIC1, CREB3L2, SOX9, ZNF600, TEAD2, TEAD3, ZNF442, TGIF1, TEAD4, ZHX2, TGIF2, NKX6-2, SP110, ACTL6A, ARID5A, PAX6, BAZ1A, HIC1, RUNX1, ELF1, CTDSP1, ELF4, IRF1, RFX4, ZNF516, IRF7, ERG, ZNF676, TP53, IRF9, ATF3, SP100, CEBPB, ZNF274, FOXC1, NOTCH1, CEBPD, CBFB, EPAS1, HDAC1, TCF7, GLIS3, ZBTB42, FOXO1, RELA, PDLIM1, HLX, ATOH8, MSX1, RREB1, TBX1, STAT5A, XBP1, ZFHX3, TCF7L1, FOXF1, STAT3, NFATC2, FOXJ1, NFATC1, ZIC5, FLI1, TBX3, NFKB2, TBX2, FOSL1, TBX15, HEYL, TNIP2, BCL6B, MAFF, SLC2A4RG, VSX1, NFE2L2	784	1711	19357	1.26986	1	0.198574	0.189485
UP_KW_MOLECULAR_FUNCTION	KW-1183~Host cell receptor for virus entry	9	1.08173	0.0152663	PLSCR1, ITGB5, AXL, ANPEP, SLC1A5, ITGA5, EPHA2, HSPA1A, ICAM1	537	71	11735	2.77008	0.757156	0.175563	0.15648
KEGG_PATHWAY	hsa04650:Natural killer cell mediated cytotoxicity	14	1.68269	0.0153087	SHC1, ITGB2, ICAM2, NFATC2, TNFRSF10B, NFATC1, TNFRSF10A, ITGAL, ICAM1, RAC2, FAS, KLRD1, PTPN6, MICA	434	126	8205	2.10061	0.989764	0.0582908	0.0408232
GOTERM_BP_DIRECT	GO:0051897~positive regulation of protein kinase B signaling	12	1.44231	0.0156325	XBP1, C1QTNF1, TGFB1, AXL, CASS4, HCLS1, CHI3L1, THBS1, FGF2, FERMT2, ENG, PIK3R5	784	129	19357	2.29675	1	0.202718	0.193439
UP_KW_DOMAIN	KW-0245~EGF-like domain	20	2.40385	0.0156977	NOTCH2, NOTCH1, CD93, C1S, C1R, TIE1, ITGB2, NID1, PEAR1, DLL1, HSPG2, THBS1, LTBP1, THBD, C7, SELL, HYAL2, ADAM12, STAB1	654	246	14500	1.80254	0.357907	0.054942	0.0431687
GOTERM_CC_DIRECT	GO:0005794~Golgi apparatus	60	7.21154	0.015874	SERPINA1, ST6GALNAC2, B4GALT1, GALNT15, LITAF, GIMAP8, FGFRL1, RPGR, FYCO1, DSE, TRIM22, SRGN, CHST6, HLA-B, HLA-C, TMC8, AGTRAP, CYBA, HLA-A, TMC6, ATP11A, SCAMP2, BACE2, HCK, PLSCR1, SMO, RAB34, TMBIM1, PLIN3, PRKD2, ITGA5, CRYAB, VAMP5, AJUBA, CD44, RNF122, TLR2, FAM114A1, PKN3, SLC35D2, SGMS2, RAB20, SPP1, GBP2, GBP1, ABCA1, LYN, VCAM1, RAB27A, TNFRSF10A, SLC16A13, PARP10, BST2, COL1A1, FCGR2A, NEDD4, TRIP10, LTBR, SIPA1, NFE2L2	810	1131	20587	1.34833	0.999849	0.136417	0.124512
KEGG_PATHWAY	hsa04061:Viral protein interaction with cytokine and cytokine receptor	12	1.44231	0.0159436	CSF1, IL10RA, TNFRSF10B, ACKR3, TNFRSF10A, LTBR, TNFRSF1B, IL6R, CXCL2, IL18R1, TNFRSF10D, TNFRSF1A	434	100	8205	2.26866	0.991549	0.05994	0.0419782
GOTERM_BP_DIRECT	GO:0045787~positive regulation of cell cycle	6	0.721154	0.0159481	FOSL1, TGFB2, MYC, NUPR1, TRIM21, TBX3	784	37	19357	4.00379	1	0.206146	0.19671
KEGG_PATHWAY	hsa04110:Cell cycle	14	1.68269	0.0162669	TGFB2, CDKN1A, TGFB1, GADD45B, TGFB3, GADD45A, HDAC1, CDC14A, GADD45G, WEE1, MYC, CDK2, MCM5, TP53	434	127	8205	2.08407	0.992334	0.060391	0.042294
SMART	SM00181:EGF	18	2.16346	0.016277	NOTCH2, FCGBP, NOTCH1, CD93, LAMB2, C1R, LAMA1, TIE1, NID1, PEAR1, DLL1, HSPG2, THBS1, LTBP1, THBD, SELL, STAB1	527	190	10374	1.8649	0.990063	0.334457	0.328505
GOTERM_MF_DIRECT	GO:0043120~tumor necrosis factor binding	3	0.360577	0.0163703	TMC8, TNFRSF1B, TNFRSF1A	800	5	18913	14.1847	1	0.251627	0.240802
GOTERM_MF_DIRECT	GO:0045569~TRAIL binding	3	0.360577	0.0163703	TNFRSF10B, TNFRSF10A, TNFRSF10D	800	5	18913	14.1847	1	0.251627	0.240802
GOTERM_MF_DIRECT	GO:0043208~glycosphingolipid binding	3	0.360577	0.0163703	LYN, SELL, LAMA1	800	5	18913	14.1847	1	0.251627	0.240802
UP_SEQ_FEATURE	DOMAIN:NACHT	5	0.600962	0.0167463	CIITA, TEP1, NLRC5, NOD1, NAIP	826	25	20516	4.96755	1	0.777352	0.769496
UP_SEQ_FEATURE	DOMAIN:SRCR	5	0.600962	0.0167463	LGALS3BP, CD163, TMPRSS5, CFI, LOXL2	826	25	20516	4.96755	1	0.777352	0.769496
SMART	SM00338:BRLZ	8	0.961538	0.0168657	FOSL1, XBP1, CEBPB, CEBPD, MAFF, CREB3L2, ATF3, NFE2L2	527	53	10374	2.97132	0.991601	0.334457	0.328505
GOTERM_MF_DIRECT	GO:0019838~growth factor binding	6	0.721154	0.0169161	RHBDF1, FLT4, ERBB2, RHBDF2, OSMR, EPHA2	800	36	18913	3.94021	1	0.255889	0.24488
UP_SEQ_FEATURE	DISULFID:Alternate	4	0.480769	0.0169209	TINAGL1, SUSD2, CLIC1, TGM2	826	14	20516	7.09651	1	0.777352	0.769496
UP_SEQ_FEATURE	DOMAIN:Link	4	0.480769	0.0169209	STAB1, HAPLN3, LYVE1, CD44	826	14	20516	7.09651	1	0.777352	0.769496
GOTERM_BP_DIRECT	GO:0050680~negative regulation of epithelial cell proliferation	8	0.961538	0.0169761	TGFBR3, TGFB2, TGFB1, NOTCH1, B4GALT1, PAX6, SOX9, NUPR1	784	66	19357	2.99273	1	0.214569	0.204748
GOTERM_BP_DIRECT	GO:2000249~regulation of actin cytoskeleton reorganization	5	0.600962	0.0170743	NOTCH2, TGFB1, MDK, ABI3, IQGAP2	784	25	19357	4.93801	1	0.214569	0.204748
GOTERM_BP_DIRECT	GO:0045216~cell-cell junction organization	5	0.600962	0.0170743	TGFB2, TGFB1, TGFB3, FLNA, TJP2	784	25	19357	4.93801	1	0.214569	0.204748
GOTERM_BP_DIRECT	GO:0003148~outflow tract septum morphogenesis	5	0.600962	0.0170743	TBX1, TGFB2, ENG, TGFBR2, TBX2	784	25	19357	4.93801	1	0.214569	0.204748
GOTERM_BP_DIRECT	GO:0045820~negative regulation of glycolytic process	4	0.480769	0.0171869	STAT3, DDIT4, NUPR1, IER3	784	14	19357	7.0543	1	0.214569	0.204748
GOTERM_BP_DIRECT	GO:0006978~DNA damage response, signal transduction by p53 class mediator resulting in transcription of p21 class mediator	4	0.480769	0.0171869	SP100, CDKN1A, MUC1, TP53	784	14	19357	7.0543	1	0.214569	0.204748
GOTERM_BP_DIRECT	GO:1903364~positive regulation of cellular protein catabolic process	4	0.480769	0.0171869	TNFAIP3, MSN, PTTG1IP, HAMP	784	14	19357	7.0543	1	0.214569	0.204748
GOTERM_BP_DIRECT	GO:0061014~positive regulation of mRNA catabolic process	4	0.480769	0.0171869	MOV10, ZC3H12A, ZC3HAV1, ZFP36L1	784	14	19357	7.0543	1	0.214569	0.204748
GOTERM_BP_DIRECT	GO:0003222~ventricular trabecula myocardium morphogenesis	4	0.480769	0.0171869	TGFB2, NOTCH1, CHD7, ENG	784	14	19357	7.0543	1	0.214569	0.204748
GOTERM_BP_DIRECT	GO:0070102~interleukin-6-mediated signaling pathway	4	0.480769	0.0171869	YAP1, SPI1, STAT3, IL6R	784	14	19357	7.0543	1	0.214569	0.204748
GOTERM_BP_DIRECT	GO:0010884~positive regulation of lipid storage	4	0.480769	0.0171869	HILPDA, ZC3H12A, ACACB, IKBKE	784	14	19357	7.0543	1	0.214569	0.204748
INTERPRO	IPR003961:Fibronectin, type III	17	2.04327	0.0172011	CSF3R, IL4R, ITGB4, TIE1, IL10RA, EBI3, CSF2RB, OSMR, MERTK, PTPRC, IGDCC4, AXL, BOC, VWA1, IL6R, EPHB4, EPHA2	804	212	19139	1.90887	1	0.367998	0.359222
INTERPRO	IPR000980:SH2 domain	11	1.32212	0.0172499	LYN, STAT5A, FGR, SHE, SOCS3, HCK, SHC1, STAT3, SLA, PTPN6, RIN3	804	110	19139	2.38047	1	0.367998	0.359222
GOTERM_CC_DIRECT	GO:0034707~chloride channel complex	7	0.841346	0.0172684	CLIC4, TTYH2, ANO6, GABRE, BEST3, CLIC1, BEST1	810	53	20587	3.35684	0.999931	0.146118	0.133365
GOTERM_BP_DIRECT	GO:0042742~defense response to bacterium	18	2.16346	0.0172784	GSDMD, NOTCH2, CEBPB, SHC1, SLC11A1, NOD1, TNFRSF1A, SPN, CASP7, C7, BCL3, STAB1, FCGR1A, S100A9, HAMP, MYD88, MICA, NAIP	784	239	19357	1.8595	1	0.215044	0.205201
GOTERM_BP_DIRECT	GO:0071456~cellular response to hypoxia	12	1.44231	0.0173541	NOTCH1, EPAS1, MYC, LMNA, HILPDA, HMOX1, SLC2A4, CFLAR, TP53, NDRG1, ZFP36L1, DDR2	784	131	19357	2.26168	1	0.215319	0.205464
GOTERM_BP_DIRECT	GO:0046330~positive regulation of JNK cascade	10	1.20192	0.0177133	TRAF4, GADD45B, GADD45A, FLT4, NOD1, TRAF1, LTBR, MYD88, NAIP, GADD45G	784	98	19357	2.51939	1	0.217898	0.207925
GOTERM_BP_DIRECT	GO:0032956~regulation of actin cytoskeleton organization	9	1.08173	0.0177246	BST2, FAM107A, RHOBTB3, RHOG, RAC2, SLC4A2, IQGAP1, IQGAP2, RHOC	784	82	19357	2.70988	1	0.217898	0.207925
GOTERM_BP_DIRECT	GO:0030593~neutrophil chemotaxis	9	1.08173	0.0177246	LGALS3, PREX1, TGFB2, CSF3R, C5AR1, ITGA1, ITGB2, S100A9, CXCL2	784	82	19357	2.70988	1	0.217898	0.207925
GOTERM_MF_DIRECT	GO:0017124~SH3 domain binding	12	1.44231	0.0177977	VASP, LYN, ARHGAP31, PLSCR1, ABI3, PLSCR4, ADAM12, TP53BP2, HCLS1, PTPN6, CYBA, WASF2	800	126	18913	2.25155	1	0.265019	0.253618
INTERPRO	IPR013783:Immunoglobulin-like fold	62	7.45192	0.0179002	CSF3R, SIGLEC9, ITGB4, FLT4, ICAM2, HAPLN3, FGFRL1, ICAM1, IL18BP, C4B, C4A, FCGRT, BOC, VSIG4, IL6R, EPHB4, TGM2, IL4R, CD300A, IL1R1, HLA-B, HLA-C, HLA-A, HLA-F, OSMR, HSPG2, MR1, HLA-E, OSCAR, AZGP1, IGDCC4, PALLD, VWA1, EPHA2, EBI3, PAPLN, CSF2RB, SEMA3F, RELA, IL1RL1, C7, FLNA, LRIG3, CD58, FCGR1A, LAIR1, MICA, VCAM1, BTN2A2, IL10RA, TIE1, SIGLEC10, NFATC2, NFATC1, LILRB1, MERTK, NFKB2, PTPRC, FCGR2A, AXL, HLA-DRB1, IL18R1	804	1108	19139	1.33203	1	0.371976	0.363104
GOTERM_CC_DIRECT	GO:0032587~ruffle membrane	10	1.20192	0.0179159	EPS8, FGR, DDX58, ERBB2, SPATA13, FAM107A, LCP1, ITGA5, TLN1, EPHA2	810	101	20587	2.51644	0.999952	0.149299	0.136269
INTERPRO	IPR001806:Small GTPase superfamily	13	1.5625	0.0182371	RASL12, RHOG, RHOBTB3, RAB27A, RHOC, GEM, RAB42, RAB20, RRAS, RAB34, RAB13, RAC2, RHOU	804	144	19139	2.14904	1	0.371976	0.363104
KEGG_PATHWAY	hsa05160:Hepatitis C	16	1.92308	0.0184878	CDKN1A, DDX58, STAT3, CFLAR, RELA, TNFRSF1A, NFKBIA, CLDN5, SOCS3, MYC, CDK2, IRF7, FAS, IKBKE, TP53, IRF9	434	157	8205	1.92668	0.996082	0.0677884	0.0474747
UP_KW_MOLECULAR_FUNCTION	KW-0339~Growth factor	13	1.5625	0.0185403	TGFB2, TGFB1, CSF1, MDK, TGFB3, HGF, INHBB, TIMP1, FGF2, PGF, FGF11, TYMP	537	133	11735	2.136	0.821242	0.176449	0.15727
SMART	SM00413:ETS	6	0.721154	0.0187218	ELF1, SPI1, ELF4, ERG, FLI1	527	31	10374	3.81	0.995062	0.334457	0.328505
BIOCARTA	h_ctcfPathway:CTCF: First Multivalent Nuclear Factor	7	0.841346	0.018851	TGFBR3, TGFB2, TGFB1, TGFB3, MYC, TP53, TGFBR2	145	25	1623	3.13407	0.980907	0.301616	0.290015
INTERPRO	IPR001881:EGF-like calcium-binding	12	1.44231	0.0189095	NOTCH2, THBD, NOTCH1, CD93, C1S, C1R, STAB1, NID1, THBS1, DLL1, LTBP1, HSPG2	804	128	19139	2.23169	1	0.371976	0.363104
INTERPRO	IPR000006:Metallothionein, vertebrate	4	0.480769	0.0189418	MT2A, MT1M, MT1X, MT1E	804	14	19139	6.80135	1	0.371976	0.363104
INTERPRO	IPR003578:Small GTPase superfamily, Rho type	5	0.600962	0.0192718	RHOBTB3, RHOG, RAC2, RHOU, RHOC	804	25	19139	4.76095	1	0.371976	0.363104
INTERPRO	IPR007111:NACHT nucleoside triphosphatase	5	0.600962	0.0192718	CIITA, TEP1, NLRC5, NOD1, NAIP	804	25	19139	4.76095	1	0.371976	0.363104
GOTERM_MF_DIRECT	GO:0005160~transforming growth factor beta receptor binding	4	0.480769	0.0192904	TGFBR3, TGFB2, TGFB1, TGFB3	800	14	18913	6.75464	1	0.282827	0.270659
KEGG_PATHWAY	hsa04216:Ferroptosis	7	0.841346	0.0195249	STEAP3, ACSL1, ACSL5, HMOX1, TP53, CP, FTL	434	41	8205	3.22777	0.997138	0.0707182	0.0495266
GOTERM_BP_DIRECT	GO:0048714~positive regulation of oligodendrocyte differentiation	5	0.600962	0.0195486	NKX6-2, MDK, HDAC1, TNFRSF1B, TLR2	784	26	19357	4.74809	1	0.236064	0.225259
GOTERM_BP_DIRECT	GO:0002224~toll-like receptor signaling pathway	5	0.600962	0.0195486	MAPKAPK3, UNC93B1, NFKBIZ, MAPKAPK2, TLR2	784	26	19357	4.74809	1	0.236064	0.225259
GOTERM_BP_DIRECT	GO:0051496~positive regulation of stress fiber assembly	7	0.841346	0.0196157	SDC4, TGFB3, PXN, RHOC, SORBS3, FERMT2, S100A10	784	53	19357	3.26095	1	0.236064	0.225259
GOTERM_BP_DIRECT	GO:0006968~cellular defense response	7	0.841346	0.0196157	SPN, LGALS3BP, FOSL1, NCF2, C5AR1, TCIRG1, RELA	784	53	19357	3.26095	1	0.236064	0.225259
GOTERM_CC_DIRECT	GO:0030027~lamellipodium	15	1.80288	0.0196887	VASP, PXN, CAPG, IQGAP2, ARHGAP31, PALLD, ABI3, RAB13, SPATA13, RAC2, AJUBA, WASF2, PDLIM4, MYO1G, EPHA2	810	192	20587	1.98563	0.999982	0.161623	0.147518
GOTERM_BP_DIRECT	GO:0033077~T cell differentiation in thymus	6	0.721154	0.0197245	FZD5, MR1, TP53, ADA, ZFP36L2, ZFP36L1	784	39	19357	3.79847	1	0.236064	0.225259
GOTERM_BP_DIRECT	GO:0001974~blood vessel remodeling	6	0.721154	0.0197245	ACVRL1, FOXC1, EPAS1, AXL, CHD7, FLNA	784	39	19357	3.79847	1	0.236064	0.225259
GOTERM_BP_DIRECT	GO:0050767~regulation of neurogenesis	6	0.721154	0.0197245	YAP1, HEYL, ANXA2, CHD7, DLL1, S100A10	784	39	19357	3.79847	1	0.236064	0.225259
GOTERM_BP_DIRECT	GO:0050776~regulation of immune response	6	0.721154	0.0197245	SPN, CD40, FCGR2A, IRF1, IRF7, FCGR1A	784	39	19357	3.79847	1	0.236064	0.225259
GOTERM_BP_DIRECT	GO:0042531~positive regulation of tyrosine phosphorylation of STAT protein	8	0.961538	0.0197307	LYN, CD40, CTF1, HCLS1, PARP14, PARP9, IL6R, TNFRSF1A	784	68	19357	2.90471	1	0.236064	0.225259
UP_KW_MOLECULAR_FUNCTION	KW-0344~Guanine-nucleotide releasing factor	15	1.80288	0.0198049	DOCK6, DENND2D, DOCK5, PLEKHG1, PLEKHG2, RAB3IL1, RASGRP4, RPGR, PREX1, CYTH4, SPATA13, RGL3, DOCK2, ARHGEF40, RGR	537	166	11735	1.97466	0.841236	0.176449	0.15727
GOTERM_BP_DIRECT	GO:0046718~viral entry into host cell	10	1.20192	0.0199572	PLSCR1, ITGB5, AXL, ANPEP, HYAL2, SLC1A5, ITGA5, EPHA2, HSPA1A, ICAM1	784	100	19357	2.46901	1	0.238065	0.227168
SMART	SM00060:FN3	15	1.80288	0.0199728	CSF3R, ITGB4, TIE1, EBI3, CSF2RB, OSMR, MERTK, PTPRC, IGDCC4, AXL, BOC, VWA1, IL6R, EPHB4, EPHA2	527	150	10374	1.9685	0.996549	0.334457	0.328505
GOTERM_BP_DIRECT	GO:0010468~regulation of gene expression	19	2.28365	0.0200184	ROM1, CHD7, TCIRG1, YBX3, TSKU, ZFP36L1, TGFBR2, REST, PTPRC, TRIM5, MYC, NFKBIZ, ZC3H12A, CDK2, APLNR, HMG20B, TRIM38, TRIM21, TRIM22	784	262	19357	1.7905	1	0.238089	0.227191
SMART	SM00114:CARD	4	0.480769	0.020234	CASP4, CASP1, CARD6, BIRC3	527	12	10374	6.56167	0.996798	0.334457	0.328505
GOTERM_CC_DIRECT	GO:0005654~nucleoplasm	180	21.6346	0.0203205	SPI1, STEAP4, IFITM2, MAML2, C4ORF19, ZBTB20, SLA, IKZF1, CDC14A, LOXL2, LGALS3, CDH5, MYC, ZC3H12A, CREB3L2, PIM1, SOX9, TRIM21, TRIM22, MAP2K3, MORC4, IL4R, SP110, ARID5A, ACSL5, HIC1, RUNX1, MAPKAPK3, MAPKAPK2, ADAM12, SPATA13, PRKD2, NUPR1, LAP3, S100A9, AJUBA, TP53, ATF3, FKBP5, NOTCH2, CASZ1, NOTCH1, FAM114A1, CBFB, UBA7, EPAS1, SHMT1, TCF7, PTTG1IP, FOXO1, RASGRP4, HELZ2, TP53BP2, HMOX1, MCL1, STAT5A, GSDMD, WWTR1, NGFR, XBP1, ZFHX3, DTNA, RBPMS, GADD45A, NFATC2, NFATC1, NMI, FLI1, NFKB2, ISG20, FOSL1, NFKBIA, FAM111A, HNRNPF, BCL3, MAFF, CDK2, ID3, NABP1, ANP32B, XAF1, FERMT2, PHF19, NFE2L2, CDKN1A, CIITA, BNC2, FLT4, CDCA7L, SNAP23, CHD7, HILPDA, HSPB7, LIMD1, LRRC32, LITAF, GLI2, PTBP1, CASP7, MECOM, ZIC2, PPP1R13L, TRIM5, ZIC1, HMG20B, IKBKE, TEAD2, TEAD3, DENND2D, TEAD4, TGIF1, ZHX2, PLEKHG1, TGIF2, ANXA1, PARP4, DTX3L, ACTL6A, PAX6, PARP9, IL17RB, RAD51B, ELF1, PLSCR1, TRAF4, CTDSP1, ELF4, IRF1, IRF7, MCM5, SGK1, CRYAB, IRF9, BIRC3, TRIM56, YAP1, SP100, CEBPB, FOXC1, CEBPD, UHRF1, HDAC1, ASAP3, ZBTB42, CAPG, PRKX, UACA, RELA, DNAJB1, MYCT1, IFI16, POLD1, ALOX5, TP53INP1, LMNA, ATOH8, LRIG3, MSX1, GBP2, TCF7L1, GCH1, SMOX, STAT3, PSMB8, DEF6, PLEKHA7, PML, PSMB9, HEYL, WEE1, REST, TNIP2, BCL6B, TRIP10, ZNF217, PTPN6, TRIM38, MYO1G, TJP2, HSPA1A	810	3962	20587	1.15469	0.999988	0.163598	0.14932
KEGG_PATHWAY	hsa05320:Autoimmune thyroid disease	8	0.961538	0.020475	CD40, HLA-B, FAS, HLA-C, HLA-A, HLA-F, HLA-DRB1, HLA-E	434	53	8205	2.85366	0.997854	0.0732658	0.0513107
UP_SEQ_FEATURE	LIPID:S-palmitoyl cysteine	20	2.40385	0.0204795	LYN, IFITM3, ABCA1, IFITM1, IFITM2, SNAP23, SGMS2, SLC2A4, SLC4A2, LAT2, FGR, HCK, MUC1, PLSCR1, ADORA3, PLSCR4, GNA12, FAS, STOM, RHOU	826	283	20516	1.75532	1	0.929769	0.920372
GOTERM_CC_DIRECT	GO:0072557~IPAF inflammasome complex	3	0.360577	0.0208216	CASP4, CASP1, NAIP	810	6	20587	12.708	0.999991	0.163598	0.14932
GOTERM_CC_DIRECT	GO:0031265~CD95 death-inducing signaling complex	3	0.360577	0.0208216	CASP10, FAS, CFLAR	810	6	20587	12.708	0.999991	0.163598	0.14932
KEGG_PATHWAY	hsa04625:C-type lectin receptor signaling pathway	12	1.44231	0.0208318	NFKBIA, RRAS, IRF1, BCL3, MAPKAPK2, CASP1, NFATC2, NFATC1, IKBKE, RELA, IRF9, NFKB2	434	104	8205	2.18141	0.998074	0.0736554	0.0515836
GOTERM_BP_DIRECT	GO:0032966~negative regulation of collagen biosynthetic process	4	0.480769	0.0208493	CIITA, NOTCH1, EMILIN1, IL6R	784	15	19357	6.58401	1	0.24154	0.230484
GOTERM_BP_DIRECT	GO:0097028~dendritic cell differentiation	4	0.480769	0.0208493	LYN, AXL, TMEM176B, LILRB1	784	15	19357	6.58401	1	0.24154	0.230484
GOTERM_BP_DIRECT	GO:0030948~negative regulation of vascular endothelial growth factor receptor signaling pathway	4	0.480769	0.0208493	HHEX, NEDD4, MMRN2, EMILIN1	784	15	19357	6.58401	1	0.24154	0.230484
GOTERM_BP_DIRECT	GO:0046598~positive regulation of viral entry into host cell	4	0.480769	0.0208493	TRIM38, LGALS9, TRIM21, HLA-DRB1	784	15	19357	6.58401	1	0.24154	0.230484
GOTERM_BP_DIRECT	GO:1904036~negative regulation of epithelial cell apoptotic process	4	0.480769	0.0208493	YAP1, MDK, HMOX1, NUPR1	784	15	19357	6.58401	1	0.24154	0.230484
GOTERM_BP_DIRECT	GO:0044319~wound healing, spreading of cells	4	0.480769	0.0208493	DDR1, FLNA, RHOC, CD44	784	15	19357	6.58401	1	0.24154	0.230484
GOTERM_BP_DIRECT	GO:0051149~positive regulation of muscle cell differentiation	4	0.480769	0.0208493	LAMB2, LAMA1, NID1	784	15	19357	6.58401	1	0.24154	0.230484
GOTERM_BP_DIRECT	GO:0060389~pathway-restricted SMAD protein phosphorylation	4	0.480769	0.0208493	TGFBR3, TGFB2, TGFB1, TGFBR2	784	15	19357	6.58401	1	0.24154	0.230484
GOTERM_BP_DIRECT	GO:0070986~left/right axis specification	4	0.480769	0.0208493	NOTCH2, NOTCH1, SMO, DLL1	784	15	19357	6.58401	1	0.24154	0.230484
UP_KW_PTM	KW-0654~Proteoglycan	8	0.961538	0.0212902	SRGN, TGFBR3, THBD, SDC4, CSF1, HSPG2, CD44, ADAMTS7	696	57	14104	2.84412	0.508436	0.241289	0.205805
UP_SEQ_FEATURE	DOMAIN:BZIP	6	0.721154	0.0213328	FOSL1, XBP1, CEBPB, MAFF, ATF3, NFE2L2	826	40	20516	3.72567	1	0.945832	0.936274
GOTERM_BP_DIRECT	GO:0035019~somatic stem cell population maintenance	7	0.841346	0.0213376	YAP1, ZHX2, REST, SPI1, STAT3, SOX9, ZFP36L2	784	54	19357	3.20056	1	0.243557	0.232409
BIOCARTA	h_tidPathway:Chaperones modulate interferon Signaling Pathway	6	0.721154	0.0214731	NFKBIA, TNFRSF1B, TP53, RELA, HSPA1A, TNFRSF1A	145	19	1623	3.53466	0.989057	0.315617	0.303478
UP_KW_MOLECULAR_FUNCTION	KW-0675~Receptor	101	12.1394	0.0215199	OXTR, CSF3R, LDLRAD3, FGFRL1, ICAM1, EPS8, FCGRT, ANPEP, ADORA3, IL6R, EPHB4, CMKLR1, IL15RA, IL4R, CD93, CD300A, IL1R1, OSCAR, SMO, APLNR, EPHA2, NOTCH2, NOTCH1, C5AR1, FPR1, TNFRSF11B, CSF2RB, SLC1A5, NGFR, FZD2, FZD5, TNFRSF10B, TNFRSF10A, TNFRSF10D, PTPRC, ITGA10, KLRD1, LRP10, DDR1, ACVRL1, CD40, ITGAM, ITGB5, ITGB4, FLT4, ITGB2, MS4A7, ITGAL, LTB4R, THBD, HYAL2, STAB1, TSPO, ITGA1, PLAUR, TRAF1, OSMR, TNFRSF1B, IL17RB, TGFBR2, IL17RA, TNFRSF1A, TGFBR3, PLSCR1, TRAF4, ITGA6, ITGA5, RGR, GPRC5C, CD44, DDR2, TLR2, PTGER4, RRBP1, CXCR6, IL1RL1, ERBB2, S1PR3, GABRE, FCGR1A, LAIR1, IL10RA, TIE1, SUSD2, APOBR, GPR4, LILRB1, MERTK, LYVE1, SPSB1, FCGR2A, AXL, TRIP10, FAS, ACKR3, PTPN6, LTBR, IL18R1, GPR146, HSPA1A	537	1810	11735	1.21942	0.86486	0.176449	0.15727
UP_SEQ_FEATURE	DOMAIN:Collagen IV NC1	3	0.360577	0.0217499	COL4A2, COL4A1, COL4A4	826	6	20516	12.4189	1	0.945832	0.936274
UP_SEQ_FEATURE	DOMAIN:SEFIR	3	0.360577	0.0217499	TRAF3IP2, IL17RB, IL17RA	826	6	20516	12.4189	1	0.945832	0.936274
UP_SEQ_FEATURE	DOMAIN:Laminin EGF-like 2	5	0.600962	0.0218137	LAMB2, LAMA1, STAB1, HSPG2	826	27	20516	4.59959	1	0.945832	0.936274
GOTERM_BP_DIRECT	GO:0043537~negative regulation of blood vessel endothelial cell migration	6	0.721154	0.0218145	ACVRL1, TGFB1, ANGPT2, GADD45A, THBS1, FGF2	784	40	19357	3.70351	1	0.243557	0.232409
GOTERM_BP_DIRECT	GO:0008625~extrinsic apoptotic signaling pathway via death domain receptors	6	0.721154	0.0218145	ITPRIP, CASP10, BAG3, TNFRSF10B, TNFRSF10A, TNFRSF1A	784	40	19357	3.70351	1	0.243557	0.232409
GOTERM_MF_DIRECT	GO:0003714~transcription corepressor activity	16	1.92308	0.0219862	YAP1, WWTR1, HDAC1, ARID5A, PARP14, LIMD1, PARP9, RUNX1, PARP10, DNAJB1, PPP1R13L, BCL3, AJUBA, TRIM22, AASS, HSPA1A	800	199	18913	1.9008	1	0.315985	0.302391
GOTERM_BP_DIRECT	GO:0043535~regulation of blood vessel endothelial cell migration	3	0.360577	0.0219928	EFNA1, ACVRL1, EPHA2	784	6	19357	12.345	1	0.243557	0.232409
GOTERM_BP_DIRECT	GO:0097350~neutrophil clearance	3	0.360577	0.0219928	ANXA1, AXL, MERTK	784	6	19357	12.345	1	0.243557	0.232409
GOTERM_BP_DIRECT	GO:0002768~immune response-regulating cell surface receptor signaling pathway	3	0.360577	0.0219928	LYN, FGR, CD40	784	6	19357	12.345	1	0.243557	0.232409
GOTERM_BP_DIRECT	GO:0071677~positive regulation of mononuclear cell migration	3	0.360577	0.0219928	LGALS3, TGFB1, CSF1	784	6	19357	12.345	1	0.243557	0.232409
GOTERM_BP_DIRECT	GO:2001199~negative regulation of dendritic cell differentiation	3	0.360577	0.0219928	TMEM176B, TMEM176A, LILRB1	784	6	19357	12.345	1	0.243557	0.232409
GOTERM_BP_DIRECT	GO:1902041~regulation of extrinsic apoptotic signaling pathway via death domain receptors	3	0.360577	0.0219928	LGALS3, SP100, TMC8	784	6	19357	12.345	1	0.243557	0.232409
GOTERM_BP_DIRECT	GO:0014031~mesenchymal cell development	3	0.360577	0.0219928	HEYL, FOXC1, NOTCH1	784	6	19357	12.345	1	0.243557	0.232409
GOTERM_BP_DIRECT	GO:0034616~response to laminar fluid shear stress	3	0.360577	0.0219928	ABCA1, TGFB1, TGFB3	784	6	19357	12.345	1	0.243557	0.232409
GOTERM_BP_DIRECT	GO:0042270~protection from natural killer cell mediated cytotoxicity	3	0.360577	0.0219928	HLA-B, HLA-A, HLA-E	784	6	19357	12.345	1	0.243557	0.232409
GOTERM_BP_DIRECT	GO:0061419~positive regulation of transcription from RNA polymerase II promoter in response to hypoxia	3	0.360577	0.0219928	NOTCH1, TP53, NFE2L2	784	6	19357	12.345	1	0.243557	0.232409
GOTERM_BP_DIRECT	GO:0034134~toll-like receptor 2 signaling pathway	3	0.360577	0.0219928	TNIP2, PIK3AP1, TLR2	784	6	19357	12.345	1	0.243557	0.232409
GOTERM_BP_DIRECT	GO:1901203~positive regulation of extracellular matrix assembly	3	0.360577	0.0219928	TGFB1, EMILIN1, SOX9	784	6	19357	12.345	1	0.243557	0.232409
GOTERM_BP_DIRECT	GO:0097398~cellular response to interleukin-17	3	0.360577	0.0219928	SOCS3, STAT3, NFKBIZ	784	6	19357	12.345	1	0.243557	0.232409
GOTERM_BP_DIRECT	GO:0002639~positive regulation of immunoglobulin production	5	0.600962	0.022233	SASH3, XBP1, PTPRC, IL4R, HLA-E	784	27	19357	4.57223	1	0.244636	0.233439
GOTERM_BP_DIRECT	GO:0050860~negative regulation of T cell receptor signaling pathway	5	0.600962	0.022233	LGALS3, ELF1, BTN2A2, PTPN6, GBP1	784	27	19357	4.57223	1	0.244636	0.233439
GOTERM_BP_DIRECT	GO:0050852~T cell receptor signaling pathway	12	1.44231	0.0222728	PTPRC, BTN2A2, ZC3H12A, NFKBIZ, PTPN6, PRKD2, HLA-A, PSMB8, HLA-DRB1, ADA, PRAM1, PSMB9	784	136	19357	2.17853	1	0.244636	0.233439
GOTERM_CC_DIRECT	GO:0005811~lipid particle	10	1.20192	0.0224903	HSD3B7, SYNGR2, ABHD4, ANXA2, RDH10, HILPDA, PLIN3, METTL7B, PLIN2, DHRS3	810	105	20587	2.42058	0.999996	0.174221	0.159016
KEGG_PATHWAY	hsa04658:Th1 and Th2 cell differentiation	11	1.32212	0.0226699	NOTCH2, STAT5A, NFKBIA, NOTCH1, IL4R, MAML2, NFATC2, NFATC1, DLL1, RELA, HLA-DRB1	434	92	8205	2.26044	0.998898	0.0792112	0.0554745
BIOCARTA	h_p53hypoxiaPathway:Hypoxia and p53 in the Cardiovascular system	7	0.841346	0.0227608	NQO1, DNAJB1, CDKN1A, GADD45A, TP53, HIC1, HSPA1A	145	26	1623	3.01353	0.991679	0.315617	0.303478
GOTERM_BP_DIRECT	GO:0071300~cellular response to retinoic acid	8	0.961538	0.0227831	ABCA1, TBX1, LYN, YAP1, COL1A1, MYC, SOX9, TEAD2	784	70	19357	2.82172	1	0.249558	0.238136
GOTERM_CC_DIRECT	GO:0001891~phagocytic cup	5	0.600962	0.0228848	ANXA1, TRIP10, LCP1, PEAR1, MYO1G	810	28	20587	4.53858	0.999997	0.174814	0.159558
INTERPRO	IPR000538:Link	4	0.480769	0.0229527	STAB1, HAPLN3, LYVE1, CD44	804	15	19139	6.34793	1	0.387231	0.377996
INTERPRO	IPR003019:Metallothionein superfamily, eukaryotic	4	0.480769	0.0229527	MT2A, MT1M, MT1X, MT1E	804	15	19139	6.34793	1	0.387231	0.377996
INTERPRO	IPR023587:Metallothionein domain, vertebrate	4	0.480769	0.0229527	MT2A, MT1M, MT1X, MT1E	804	15	19139	6.34793	1	0.387231	0.377996
INTERPRO	IPR017854:Metallothionein domain	4	0.480769	0.0229527	MT2A, MT1M, MT1X, MT1E	804	15	19139	6.34793	1	0.387231	0.377996
INTERPRO	IPR001202:WW domain	7	0.841346	0.0230098	YAP1, WWTR1, BAG3, NEDD4, IQGAP1, IQGAP2, PLEKHA7	804	53	19139	3.14402	1	0.387231	0.377996
SMART	SM00255:TIR	5	0.600962	0.0230801	IL1RL1, IL1R1, MYD88, IL18R1, TLR2	527	22	10374	4.47387	0.998586	0.360306	0.353895
GOTERM_MF_DIRECT	GO:0046872~metal ion binding	134	16.1058	0.0233254	STEAP3, STEAP4, GALNT15, MT1M, ZBTB20, MT1X, IKZF1, IKZF2, ZFP36, TUBB6, MT2A, ZNF728, ZC3H12A, PHYHD1, ZNF600, ZNF442, TGM2, COL27A1, PRKCH, SP110, TAP1, CYBA, CACNA2D4, SYTL4, HIC1, UNC13D, RUNX1, MOB3C, ACAP1, MFNG, ADAM12, PRKD2, ZNF676, AJUBA, TP53, NAIP, RNF122, MT1E, PLA1A, ZNF274, CASZ1, FBLIM1, CFI, PXN, GLIS3, SLC1A5, ZC3HAV1, ACACB, LPP, ZFP36L2, ZFP36L1, PHF21B, HELZ2, HMOX1, ARSI, LONRF3, RREB1, NEK8, TIPARP, CYBRD1, PARP12, ISG20, COL1A1, SELL, ITGA10, TRIP6, SLC2A4RG, PHF19, DDR1, PLEKHF2, ACVRL1, COL18A1, CDKN1A, PLEKHF1, ITGAM, BNC2, CALCOCO2, TGFB1I1, ITGB2, ECE1, LIMD1, ITGAL, LITAF, GLI2, TUBA1C, FYCO1, MECOM, ZIC2, CSRP1, TRIM5, ZIC1, DSE, ACP5, TIMP1, ADAMTS7, ZHX2, DTX3L, ITGA1, MYOF, ANO6, BAZ1A, TGFBR2, RNF144B, ELF1, LATS2, TRAF4, CTDSP1, ZNF516, ITGA6, RHOU, ITGA5, CRYAB, BIRC3, TRIM56, SP100, UHRF1, HDAC1, ASAP3, ZBTB42, PDLIM1, GNA14, CHSY1, POLD1, MICALL1, GNA12, PDLIM5, PDLIM4, ANGPT2, LIMK2, ZIC5, REST, TNIP2, BCL6B, ZNF217	800	2677	18913	1.18339	1	0.315985	0.302391
GOTERM_MF_DIRECT	GO:0048185~activin binding	4	0.480769	0.0233702	TGFBR3, ACVRL1, ENG, TGFBR2	800	15	18913	6.30433	1	0.315985	0.302391
GOTERM_MF_DIRECT	GO:0051371~muscle alpha-actinin binding	4	0.480769	0.0233702	PDLIM1, PALLD, PDLIM5, PDLIM4	800	15	18913	6.30433	1	0.315985	0.302391
INTERPRO	IPR003987:Intercellular adhesion molecule/vascular cell adhesion molecule, N-terminal	3	0.360577	0.0235651	VCAM1, ICAM2, ICAM1	804	6	19139	11.9024	1	0.387231	0.377996
INTERPRO	IPR004074:Interleukin-1 receptor, type I/II	3	0.360577	0.0235651	IL1RL1, IL1R1, IL18R1	804	6	19139	11.9024	1	0.387231	0.377996
INTERPRO	IPR001442:Collagen IV, non-collagenous	3	0.360577	0.0235651	COL4A2, COL4A1, COL4A4	804	6	19139	11.9024	1	0.387231	0.377996
INTERPRO	IPR019807:Hexokinase, conserved site	3	0.360577	0.0235651	HK3, HK2	804	6	19139	11.9024	1	0.387231	0.377996
INTERPRO	IPR013568:SEFIR	3	0.360577	0.0235651	TRAF3IP2, IL17RB, IL17RA	804	6	19139	11.9024	1	0.387231	0.377996
INTERPRO	IPR000557:Calponin repeat	3	0.360577	0.0235651	CNN2, TAGLN2, CNN3	804	6	19139	11.9024	1	0.387231	0.377996
UP_KW_DOMAIN	KW-0727~SH2 domain	11	1.32212	0.0236681	LYN, STAT5A, FGR, SHE, SOCS3, HCK, SHC1, STAT3, SLA, PTPN6, RIN3	654	108	14500	2.25818	0.488637	0.0736341	0.0578554
GOTERM_CC_DIRECT	GO:0016605~PML body	10	1.20192	0.0237536	SPN, ISG20, SP100, CIITA, ELF4, CALCOCO2, TP53INP1, TP53, IKBKE, PML	810	106	20587	2.39774	0.999998	0.178965	0.163347
GOTERM_MF_DIRECT	GO:0031490~chromatin DNA binding	9	1.08173	0.0238415	XBP1, SBNO2, CEBPB, NOTCH1, ZIC2, STAT3, PAX6, RELA, FOXO1	800	83	18913	2.56351	1	0.315985	0.302391
GOTERM_MF_DIRECT	GO:0035325~Toll-like receptor binding	3	0.360577	0.0238729	UNC93B1, MYD88, TLR2	800	6	18913	11.8206	1	0.315985	0.302391
GOTERM_MF_DIRECT	GO:0019956~chemokine binding	3	0.360577	0.0238729	ACKR3, PLP2, FGF2	800	6	18913	11.8206	1	0.315985	0.302391
KEGG_PATHWAY	hsa04940:Type I diabetes mellitus	7	0.841346	0.0242453	HLA-B, FAS, HLA-C, HLA-A, HLA-F, HLA-DRB1, HLA-E	434	43	8205	3.07764	0.999317	0.0837309	0.0586398
GOTERM_CC_DIRECT	GO:1904813~ficolin-1-rich granule lumen	11	1.32212	0.0244149	GSDMD, HK3, SERPINA1, PNP, CRISPLD2, ALOX5, MVP, HSPA6, PLEKHO2, PYGL, HSPA1A	810	124	20587	2.25465	0.999999	0.181462	0.165625
GOTERM_MF_DIRECT	GO:0005085~guanyl-nucleotide exchange factor activity	18	2.16346	0.0245642	DOCK6, DENND2D, DOCK5, PLEKHG1, PLEKHG2, RAB3IL1, RASGRP4, DEF6, RPGR, PREX1, CYTH4, SPATA13, RHOU, RIN3, RGL3, DOCK2, ARHGEF40, RGR	800	238	18913	1.78799	1	0.32068	0.306884
GOTERM_BP_DIRECT	GO:0050862~positive regulation of T cell receptor signaling pathway	4	0.480769	0.0249048	PRKD2, KCNN4, RELA, ADA	784	16	19357	6.17251	1	0.270587	0.258202
GOTERM_BP_DIRECT	GO:0032897~negative regulation of viral transcription	4	0.480769	0.0249048	IFITM3, SP100, ZFP36, TRIM21	784	16	19357	6.17251	1	0.270587	0.258202
GOTERM_BP_DIRECT	GO:0034142~toll-like receptor 4 signaling pathway	4	0.480769	0.0249048	LYN, NFKBIA, NMI, PIK3AP1	784	16	19357	6.17251	1	0.270587	0.258202
UP_KW_MOLECULAR_FUNCTION	KW-0217~Developmental protein	60	7.21154	0.024933	SPI1, IKZF1, FGF2, TSKU, GLI2, HHEX, MECOM, ZIC2, SIX5, MDK, ANPEP, ZC3H12A, ZIC1, CREB3L2, EPHB4, NKX6-2, PAX6, HIC1, PGF, TRAF4, SMO, MFNG, APLNR, KCTD11, VAMP5, NOTCH2, CASZ1, FOXC1, NOTCH1, NXN, EPAS1, PRICKLE3, PRKX, DLL1, ZFP36L2, APOLD1, ZFP36L1, TYMP, EFNB1, ATOH8, LRIG3, MSX1, DISC1, MCL1, TBX1, NGFR, XBP1, ANGPT2, FZD2, GADD45B, FZD5, OSGIN1, ZIC5, TBX3, GADD45G, TBX2, HEYL, ACKR3, NES, VSX1	537	1002	11735	1.30856	0.902013	0.176449	0.15727
UP_KW_MOLECULAR_FUNCTION	KW-9996~Developmental protein	60	7.21154	0.024933	SPI1, IKZF1, FGF2, TSKU, GLI2, HHEX, MECOM, ZIC2, SIX5, MDK, ANPEP, ZC3H12A, ZIC1, CREB3L2, EPHB4, NKX6-2, PAX6, HIC1, PGF, TRAF4, SMO, MFNG, APLNR, KCTD11, VAMP5, NOTCH2, CASZ1, FOXC1, NOTCH1, NXN, EPAS1, PRICKLE3, PRKX, DLL1, ZFP36L2, APOLD1, ZFP36L1, TYMP, EFNB1, ATOH8, LRIG3, MSX1, DISC1, MCL1, TBX1, NGFR, XBP1, ANGPT2, FZD2, GADD45B, FZD5, OSGIN1, ZIC5, TBX3, GADD45G, TBX2, HEYL, ACKR3, NES, VSX1	537	1002	11735	1.30856	0.902013	0.176449	0.15727
GOTERM_MF_DIRECT	GO:0008083~growth factor activity	14	1.68269	0.0250595	TGFB2, TGFB1, CSF1, TGFB3, HGF, OSGIN1, INHBB, FGF2, PGF, TYMP, MDK, TIMP1, FGF11	800	167	18913	1.9819	1	0.322726	0.308842
GOTERM_BP_DIRECT	GO:0071280~cellular response to copper ion	5	0.600962	0.0251313	MT2A, MT1M, MT1X, NFE2L2, MT1E	784	28	19357	4.40894	1	0.270852	0.258454
GOTERM_BP_DIRECT	GO:0032703~negative regulation of interleukin-2 production	5	0.600962	0.0251313	ZFP36, PTPRC, TNFAIP3, VSIG4, GBP1	784	28	19357	4.40894	1	0.270852	0.258454
GOTERM_BP_DIRECT	GO:0070372~regulation of ERK1 and ERK2 cascade	5	0.600962	0.0251313	LYN, RRAS, ERBB2, PTPN6, EPHA2	784	28	19357	4.40894	1	0.270852	0.258454
GOTERM_CC_DIRECT	GO:0035577~azurophil granule membrane	7	0.841346	0.0258592	BST2, B4GALT1, NFAM1, MGST1, FPR1, STOM, MAGT1	810	58	20587	3.06745	0.999999	0.189634	0.173084
GOTERM_BP_DIRECT	GO:0030513~positive regulation of BMP signaling pathway	6	0.721154	0.0264135	NOTCH2, ACVRL1, CDH5, NOTCH1, MSX1, ENG	784	42	19357	3.52715	1	0.28165	0.268759
GOTERM_BP_DIRECT	GO:0042098~T cell proliferation	6	0.721154	0.0264135	SASH3, EFNB1, PTPRC, EBI3, MSN, PTPN6	784	42	19357	3.52715	1	0.28165	0.268759
GOTERM_BP_DIRECT	GO:1901223~negative regulation of NIK/NF-kappaB signaling	6	0.721154	0.0264135	SPI1, ZC3H12A, NMI, UACA, LITAF, RELA	784	42	19357	3.52715	1	0.28165	0.268759
GOTERM_BP_DIRECT	GO:0003007~heart morphogenesis	6	0.721154	0.0264135	TBX1, TGFBR3, TGFB2, CHD7, FLNA, EPHB4	784	42	19357	3.52715	1	0.28165	0.268759
GOTERM_CC_DIRECT	GO:0010008~endosome membrane	18	2.16346	0.0265409	STEAP3, ANXA1, PLEKHF1, NCF4, HLA-B, ECE1, HLA-A, TCIRG1, EHD4, FCGRT, ERBB2, TMBIM1, IRF7, PLIN3, RHOU, SLC15A3, MYD88, HLA-DRB1	810	258	20587	1.77321	1	0.192072	0.17531
BIOCARTA	h_compPathway:Complement Pathway	6	0.721154	0.0266371	C4B, C4A, C7, C1S, C1R, C1QC	145	20	1623	3.35793	0.99636	0.339945	0.32687
GOTERM_MF_DIRECT	GO:0001540~beta-amyloid binding	9	1.08173	0.0270553	NGFR, TGFB2, ITGAM, FZD5, ITGB2, LDLRAD3, CRYAB, HSPG2, TLR2	800	85	18913	2.50319	1	0.34063	0.325975
INTERPRO	IPR011489:EMI domain	4	0.480769	0.0273872	MMRN2, EMILIN1, TGFBI, PEAR1	804	16	19139	5.95118	1	0.444037	0.433448
GOTERM_MF_DIRECT	GO:0044877~macromolecular complex binding	24	2.88462	0.0275535	CDKN1A, CIITA, TGFB1, MLKL, FZD5, GCH1, TGFB3, HGF, ARPC1B, INHBB, CAPG, NOD1, CFLAR, ITGAL, PGF, MYO1E, ZFP36, RRAS, BAG3, MYC, DISC1, CRYAB, BIRC3, TLR2	800	354	18913	1.6028	1	0.34063	0.325975
UP_KW_LIGAND	KW-0480~Metal-thiolate cluster	4	0.480769	0.0275766	MT2A, MT1M, MT1X, MT1E	333	14	6850	5.87731	0.613559	0.321555	0.30264
UP_SEQ_FEATURE	DNA_BIND:ETS	5	0.600962	0.0277234	ELF1, SPI1, ELF4, ERG, FLI1	826	29	20516	4.28237	1	1	0.99015
UP_SEQ_FEATURE	MOTIF:WSXWS motif	5	0.600962	0.0277234	CSF3R, IL4R, CSF2RB, OSMR, IL6R	826	29	20516	4.28237	1	1	0.99015
GOTERM_MF_DIRECT	GO:0061809~NAD+ nucleotidase, cyclic ADP-ribose generating	4	0.480769	0.0278795	IL1RL1, IL1R1, IL18R1, TLR2	800	16	18913	5.91031	1	0.34063	0.325975
GOTERM_MF_DIRECT	GO:0050135~NAD(P)+ nucleosidase activity	4	0.480769	0.0278795	IL1RL1, IL1R1, IL18R1, TLR2	800	16	18913	5.91031	1	0.34063	0.325975
UP_SEQ_FEATURE	DOMAIN:Fibronectin type-III	14	1.68269	0.0279465	CSF3R, IL4R, ITGB4, TIE1, IL10RA, CSF2RB, OSMR, MERTK, PTPRC, AXL, VWA1, IL6R, EPHB4, EPHA2	826	178	20516	1.95353	1	1	0.99015
KEGG_PATHWAY	hsa05152:Tuberculosis	17	2.04327	0.0281044	TGFB2, CIITA, CEBPB, TGFB1, ITGAM, TGFB3, IL10RA, ITGB2, TCIRG1, RELA, TNFRSF1A, FCGR2A, CASP10, FCGR1A, MYD88, HLA-DRB1, TLR2	434	180	8205	1.78552	0.99979	0.0950909	0.0665957
KEGG_PATHWAY	hsa04662:B cell receptor signaling pathway	10	1.20192	0.0281751	LYN, NFKBIA, IFITM1, RAC2, NFATC2, PTPN6, NFATC1, LILRB1, PIK3AP1, RELA	434	82	8205	2.30555	0.999794	0.0950909	0.0665957
GOTERM_BP_DIRECT	GO:0034113~heterotypic cell-cell adhesion	5	0.600962	0.0282465	VCAM1, PTPRC, ITGB2, CD58, ITGA5	784	29	19357	4.25691	1	0.298818	0.285141
GOTERM_BP_DIRECT	GO:0007520~myoblast fusion	5	0.600962	0.0282465	DOCK5, TANC1, ADAM12, MYOF, DOCK2	784	29	19357	4.25691	1	0.298818	0.285141
GOTERM_BP_DIRECT	GO:0002052~positive regulation of neuroblast proliferation	5	0.600962	0.0282465	NOTCH1, SMO, PAX6, DISC1, FGF2	784	29	19357	4.25691	1	0.298818	0.285141
GOTERM_CC_DIRECT	GO:0005587~collagen type IV trimer	3	0.360577	0.0283985	COL4A2, COL4A1, COL4A4	810	7	20587	10.8926	1	0.202847	0.185144
UP_KW_PTM	KW-1015~Disulfide bond	211	25.3606	0.0284774	OXTR, ICAM2, LDLRAD3, FGFRL1, ICAM1, C4B, C4A, LGALS3, ANPEP, PIEZO1, VSIG4, EPHB4, CMKLR1, PRIMA1, IL15RA, IL1R1, HLA-B, HLA-C, FLT3LG, HLA-A, CACNA2D4, HLA-F, HSPG2, HLA-E, AZGP1, CRISPLD2, SERPING1, TXNIP, PLA1A, EPHA2, CFI, FPR1, C7, ABCA1, NGFR, FZD2, FZD5, SIGLEC10, RAB27A, CP, BST2, COL1A1, HAMP, HLA-DRB1, ACVRL1, DDR1, SRPX, COL18A1, CD40, SIGLEC9, TINAGL1, ADM, MAGT1, LRRC32, PEAR1, IL18BP, HYAL2, STAB1, TIMP1, CLIC1, ANXA1, NFAM1, ROM1, ANO6, ELOVL7, OSMR, IL17RA, BACE2, MMP14, SLC7A7, CDCP1, SLCO4A1, VWA1, ANGPTL4, SGK1, RGR, CD44, DDR2, TLR2, ENG, PTGER4, TMPRSS5, PAPLN, CXCR6, FSTL1, CD58, GABRE, MICA, LAIR1, CA12, IL10RA, SUSD2, LILRB1, GPR4, LYVE1, AXL, FAS, IL18R1, C1QC, FCGBP, CSF3R, CSF1, GALNT15, METRNL, CXCL16, LOXL2, FCGRT, ADORA3, IL6R, TGM2, COL27A1, IL4R, CD93, CD300A, HGF, MR1, PGF, OSCAR, COL4A2, SMO, COL4A1, MFNG, COL4A4, ADAM12, NOTCH2, NOTCH1, C5AR1, TNFRSF11B, CSF2RB, NID1, LTBP1, EFNB1, CD163, MGAM, TGFB2, VCAM1, TGFB1, BTN2A2, TGFB3, SLC52A3, LAYN, TNFRSF10B, INHBB, TNFRSF10A, TNFRSF10D, EFNA1, SELL, ITGA10, KLRD1, TGFBI, LRP10, LGALS3BP, CPM, ITGAM, B4GALT1, ST6GALNAC2, ITGB5, ITGB4, FLT4, TREH, ITGB2, ECE1, ITGAL, HAPLN3, CXCL2, SYNE3, THBD, MDK, ADAMTS1, BOC, ACP5, EMILIN1, ADAMTS9, ADAMTS7, SRGN, VWF, ITGA1, PLAUR, IRAK3, TNFRSF1B, TGFBR2, TNFRSF1A, TGFBR3, IGDCC4, PALLD, MMRN2, CHI3L1, ITGA6, ITGA5, C1S, LAMA1, C1R, SEMA3F, TFPI, DLL1, THBS1, IL1RL1, MUC1, ERBB2, LRIG3, FCGR1A, ANGPT2, LAMB2, TIE1, MERTK, FCGR2A, ACKR3, LTBR	696	3808	14104	1.12284	0.61457	0.242058	0.206461
KEGG_PATHWAY	hsa05135:Yersinia infection	14	1.68269	0.0285259	MAP2K3, ARPC1B, PXN, RHOG, NFATC2, NFATC1, RELA, NFKBIA, FCGR2A, CASP1, RAC2, ITGA5, WASF2, MYD88	434	137	8205	1.93195	0.999815	0.0951933	0.0666674
GOTERM_MF_DIRECT	GO:0019900~kinase binding	10	1.20192	0.0285813	SP100, MIDN, CEBPB, GADD45A, TRIP6, CASP1, FAS, TNFAIP3, FLNA, GFAP	800	102	18913	2.31777	1	0.344785	0.329951
UP_SEQ_FEATURE	DOMAIN:EMI	4	0.480769	0.0289129	MMRN2, EMILIN1, TGFBI, PEAR1	826	17	20516	5.84418	1	1	0.99015
GOTERM_BP_DIRECT	GO:0007259~JAK-STAT cascade	6	0.721154	0.0289276	STAT5A, SOCS3, STAT3, CSF2RB, NMI, HAMP	784	43	19357	3.44512	1	0.304118	0.290198
GOTERM_BP_DIRECT	GO:0006879~cellular iron ion homeostasis	7	0.841346	0.0292394	MYC, SLC11A1, HMOX1, CYBRD1, HAMP, CP, FTL	784	58	19357	2.97983	1	0.304118	0.290198
GOTERM_BP_DIRECT	GO:0001779~natural killer cell differentiation	4	0.480769	0.0293527	IL15RA, PTPRC, AXL, MERTK	784	17	19357	5.80942	1	0.304118	0.290198
GOTERM_BP_DIRECT	GO:0010273~detoxification of copper ion	4	0.480769	0.0293527	MT2A, MT1M, MT1X, MT1E	784	17	19357	5.80942	1	0.304118	0.290198
GOTERM_BP_DIRECT	GO:0032270~positive regulation of cellular protein metabolic process	4	0.480769	0.0293527	NFKBIA, TGFB1, CSF1, UHRF1	784	17	19357	5.80942	1	0.304118	0.290198
GOTERM_BP_DIRECT	GO:0030194~positive regulation of blood coagulation	4	0.480769	0.0293527	SERPINE1, EMILIN1, THBS1, NFE2L2	784	17	19357	5.80942	1	0.304118	0.290198
GOTERM_BP_DIRECT	GO:0060441~epithelial tube branching involved in lung morphogenesis	4	0.480769	0.0293527	FOXF1, LAMA1, SOX9, TBX2	784	17	19357	5.80942	1	0.304118	0.290198
GOTERM_BP_DIRECT	GO:0051895~negative regulation of focal adhesion assembly	4	0.480769	0.0293527	ACVRL1, MMP14, FAM107A, THBS1	784	17	19357	5.80942	1	0.304118	0.290198
BIOCARTA	h_ctlPathway:CTL mediated immune response against target cells	5	0.600962	0.0294183	ITGB2, FAS, HLA-A, ITGAL, ICAM1	145	14	1623	3.99754	0.997992	0.339945	0.32687
BIOCARTA	h_prionPathway:Prion Pathway	5	0.600962	0.0294183	DNAJB1, LAMB2, LAMA1, NFE2L2, GFAP	145	14	1623	3.99754	0.997992	0.339945	0.32687
UP_SEQ_FEATURE	DOMAIN:TGF-beta propeptide	3	0.360577	0.0296466	TGFB2, TGFB1, TGFB3	826	7	20516	10.6448	1	1	0.99015
UP_SEQ_FEATURE	DOMAIN:EGF-like 18; calcium-binding	3	0.360577	0.0296466	NOTCH2, NOTCH1, LTBP1	826	7	20516	10.6448	1	1	0.99015
UP_SEQ_FEATURE	REGION:GTPase domain (Globular)	3	0.360577	0.0296466	GBP2, GBP1, GBP3	826	7	20516	10.6448	1	1	0.99015
GOTERM_MF_DIRECT	GO:0003924~GTPase activity	24	2.88462	0.0298895	RASL12, GCH1, RHOG, RHOBTB3, RAB27A, RHOC, GEM, TUBA1C, GNA14, TUBB6, RAB42, RGS3, RAB20, GNG5, RRAS, RAB34, GNA12, RAB13, RAC2, RHOU, GBP2, GBP1, GBP3, TGM2	800	357	18913	1.58933	1	0.356058	0.34074
GOTERM_BP_DIRECT	GO:0044351~macropinocytosis	3	0.360577	0.0299731	MAPKAPK3, MAPKAPK2, DOCK2	784	7	19357	10.5815	1	0.306595	0.292562
GOTERM_BP_DIRECT	GO:0032494~response to peptidoglycan	3	0.360577	0.0299731	C5AR1, IRAK3, MYD88	784	7	19357	10.5815	1	0.306595	0.292562
GOTERM_BP_DIRECT	GO:0032808~lacrimal gland development	3	0.360577	0.0299731	FOXC1, PAX6, SOX9	784	7	19357	10.5815	1	0.306595	0.292562
GOTERM_BP_DIRECT	GO:0007182~common-partner SMAD protein phosphorylation	3	0.360577	0.0299731	TGFB1, PML, TGFBR2	784	7	19357	10.5815	1	0.306595	0.292562
GOTERM_BP_DIRECT	GO:0036462~TRAIL-activated apoptotic signaling pathway	3	0.360577	0.0299731	SPI1, TNFRSF10B, TNFRSF10A	784	7	19357	10.5815	1	0.306595	0.292562
KEGG_PATHWAY	hsa04611:Platelet activation	13	1.5625	0.0302612	LYN, VASP, VWF, SNAP23, MYL12A, PIK3R5, COL1A1, PLCB3, FCGR2A, TBXAS1, ORAI1, TLN1, FERMT3	434	124	8205	1.98203	0.999891	0.0998618	0.0699369
UP_SEQ_FEATURE	DOMAIN:TSP type-1 1	6	0.721154	0.0309126	C7, ADAMTS1, PAPLN, THBS1, ADAMTS9, ADAMTS7	826	44	20516	3.38697	1	1	0.99015
UP_SEQ_FEATURE	DOMAIN:TSP type-1 2	6	0.721154	0.0309126	C7, ADAMTS1, PAPLN, THBS1, ADAMTS9, ADAMTS7	826	44	20516	3.38697	1	1	0.99015
GOTERM_BP_DIRECT	GO:0007596~blood coagulation	9	1.08173	0.0309304	THBD, SERPINA1, VWF, GNA12, PLAUR, RAB27A, SERPING1, ANO6, TFPI	784	91	19357	2.44187	1	0.315584	0.301139
UP_SEQ_FEATURE	DOMAIN:CARD	5	0.600962	0.0310017	CASP4, CASP1, CARD6, NOD1, BIRC3	826	30	20516	4.13963	1	1	0.99015
GOTERM_MF_DIRECT	GO:0003677~DNA binding	71	8.53365	0.0311154	SERPINA3, CHD7, TNFAIP3, OTUD7B, IKZF1, PTBP1, HHEX, ZFP36, MECOM, ZIC2, SIX5, MYC, ZC3H12A, HMG20B, SOX9, TRIM21, TEAD2, SAMD11, TEAD3, TGIF1, TEAD4, ZHX2, PARP4, TGIF2, NKX6-2, SP110, ARID5A, PAX6, BAZ1A, RUNX1, RAD51B, PLSCR1, IRF1, RFX4, IRF7, MCM5, ERG, NUPR1, TP53, SP100, CEBPB, ZNF274, FOXC1, UHRF1, EPAS1, TCF7, RELA, ZFP36L1, HELZ2, HLX, POLD1, LRIG3, MSX1, TBX1, STAT5A, XBP1, TCF7L1, FOXF1, STAT3, NFATC2, FOXJ1, NFATC1, FLI1, TBX3, PML, TBX2, MAFF, NABP1, VSX1, PHF19, NFE2L2	800	1325	18913	1.26681	1	0.366086	0.350337
KEGG_PATHWAY	hsa04666:Fc gamma R-mediated phagocytosis	11	1.32212	0.0313895	VASP, LYN, HCK, FCGR2A, PTPRC, LIMK2, ARPC1B, ASAP3, RAC2, FCGR1A, WASF2	434	97	8205	2.14393	0.999923	0.101333	0.0709675
KEGG_PATHWAY	hsa05215:Prostate cancer	11	1.32212	0.0313895	NFKBIA, CDKN1A, TCF7L1, ERBB2, TCF7, CDK2, CREB3L2, ERG, TP53, RELA, FOXO1	434	97	8205	2.14393	0.999923	0.101333	0.0709675
GOTERM_BP_DIRECT	GO:0045599~negative regulation of fat cell differentiation	7	0.841346	0.0314782	YAP1, WWTR1, TGFB1, TGFB1I1, FERMT2, FOXO1, ZFP36L2	784	59	19357	2.92933	1	0.319055	0.304451
GOTERM_BP_DIRECT	GO:0071480~cellular response to gamma radiation	5	0.600962	0.0315811	YAP1, CDKN1A, CYBA, CRYAB, TP53	784	30	19357	4.11501	1	0.319055	0.304451
GOTERM_BP_DIRECT	GO:0048873~homeostasis of number of cells within a tissue	5	0.600962	0.0315811	SASH3, NOTCH1, SMO, CSF1, NFKBIZ	784	30	19357	4.11501	1	0.319055	0.304451
GOTERM_BP_DIRECT	GO:0032691~negative regulation of interleukin-1 beta production	6	0.721154	0.031588	SERPINB1, ELF4, ZC3H12A, ACP5, TNFAIP3, PML	784	44	19357	3.36683	1	0.319055	0.304451
INTERPRO	IPR000436:Sushi/SCR/CCP	7	0.841346	0.0316448	IL15RA, SRPX, SELL, C7, C1S, C1R, SUSD2	804	57	19139	2.92339	1	0.478142	0.466739
INTERPRO	IPR001190:Speract/scavenger receptor	5	0.600962	0.031735	LGALS3BP, CD163, TMPRSS5, CFI, LOXL2	804	29	19139	4.10426	1	0.478142	0.466739
INTERPRO	IPR001315:Caspase Recruitment	5	0.600962	0.031735	CASP4, CASP1, CARD6, NOD1, BIRC3	804	29	19139	4.10426	1	0.478142	0.466739
INTERPRO	IPR017448:Speract/scavenger receptor-related	5	0.600962	0.031735	LGALS3BP, CD163, TMPRSS5, CFI, LOXL2	804	29	19139	4.10426	1	0.478142	0.466739
GOTERM_CC_DIRECT	GO:0043020~NADPH oxidase complex	4	0.480769	0.0317571	NCF2, NCF4, RAC2, CYBA	810	18	20587	5.64801	1	0.221643	0.202299
UP_SEQ_FEATURE	MOTIF:Nuclear export signal	9	1.08173	0.0317813	NFKBIA, LGALS3, ITPKC, NEDD4, NFATC2, NFATC1, ZC3HAV1, TP53, SLC2A4RG	826	92	20516	2.42978	1	1	0.99015
GOTERM_CC_DIRECT	GO:0031965~nuclear membrane	17	2.04327	0.0318359	IL15RA, GCH1, SMOX, ITGB4, TMEM176B, MYOF, SLC52A3, NRM, TMC8, TMC6, SYNE3, PML, CDH5, ALOX5, LMNA, SLC16A3, CLIC1	810	244	20587	1.77079	1	0.221643	0.202299
INTERPRO	IPR004032:PMP-22/EMP/MP20	3	0.360577	0.0320837	PMP22, EMP1, EMP3	804	7	19139	10.202	1	0.478142	0.466739
INTERPRO	IPR018186:Transcription factor, T-box, conserved site	4	0.480769	0.0322431	TBX1, TBX15, TBX3, TBX2	804	17	19139	5.60111	1	0.478142	0.466739
INTERPRO	IPR001699:Transcription factor, T-box	4	0.480769	0.0322431	TBX1, TBX15, TBX3, TBX2	804	17	19139	5.60111	1	0.478142	0.466739
GOTERM_MF_DIRECT	GO:0004908~interleukin-1 receptor activity	3	0.360577	0.0324966	IL1RL1, IL1R1, IL18R1	800	7	18913	10.132	1	0.37736	0.361125
KEGG_PATHWAY	hsa04520:Adherens junction	9	1.08173	0.0326169	TCF7L1, PARD3, ERBB2, TCF7, RAC2, PTPN6, IQGAP1, WASF2, TGFBR2	434	71	8205	2.39648	0.999947	0.104164	0.0729495
GOTERM_MF_DIRECT	GO:0003713~transcription coactivator activity	19	2.28365	0.0328656	YAP1, WWTR1, CIITA, NOTCH1, CBFB, RBPMS, MAML2, TGFB1I1, ACTL6A, PML, PDLIM1, TRIM5, HYAL2, BCL3, NUPR1, TRIM38, TRIM21, LPIN3, TRIM22	800	265	18913	1.69503	1	0.37736	0.361125
UP_KW_MOLECULAR_FUNCTION	KW-0869~Chloride channel	7	0.841346	0.0329263	CLIC4, TTYH2, ANO6, GABRE, BEST3, CLIC1, BEST1	537	53	11735	2.88623	0.954051	0.216373	0.192854
UP_SEQ_FEATURE	DOMAIN:Sushi	7	0.841346	0.0330156	IL15RA, C7, SELL, C1S, C1R, SUSD2	826	60	20516	2.89774	1	1	0.99015
UP_SEQ_FEATURE	DOMAIN:EGF-like 4	7	0.841346	0.0330156	NOTCH2, THBD, NOTCH1, STAB1, NID1, PEAR1, HSPG2	826	60	20516	2.89774	1	1	0.99015
INTERPRO	IPR002049:EGF-like, laminin	6	0.721154	0.0331382	LAMB2, LAMA1, STAB1, PEAR1, HSPG2	804	43	19139	3.32159	1	0.485495	0.473916
GOTERM_MF_DIRECT	GO:0005125~cytokine activity	15	1.80288	0.0335524	CMTM7, IL32, TGFB2, TGFB1, CTF1, CSF1, TGFB3, EBI3, FLT3LG, INHBB, TNFRSF11B, FGF2, NAMPT, SPP1, TIMP1	800	192	18913	1.84697	1	0.38066	0.364283
SMART	SM00111:C4	3	0.360577	0.0335939	COL4A2, COL4A1, COL4A4	527	6	10374	9.8425	0.999932	0.475098	0.466645
UP_SEQ_FEATURE	SITE:Reactive bond	6	0.721154	0.0336671	SERPINA3, SERPINA1, SERPINE1, SERPING1, TFPI, SERPINB6	826	45	20516	3.3117	1	1	0.99015
SMART	SM00180:EGF_Lam	6	0.721154	0.0338148	LAMB2, LAMA1, STAB1, PEAR1, HSPG2	527	36	10374	3.28083	0.999937	0.475098	0.466645
INTERPRO	IPR016186:C-type lectin-like	10	1.20192	0.0341135	THBD, COL18A1, SELL, CD93, STAB1, LAYN, KLRD1, HAPLN3, LYVE1, CD44	804	106	19139	2.24573	1	0.493833	0.482056
GOTERM_BP_DIRECT	GO:1901222~regulation of NIK/NF-kappaB signaling	4	0.480769	0.0341903	NFKBIA, BCL3, UACA, RELA	784	18	19357	5.48668	1	0.338907	0.323395
GOTERM_BP_DIRECT	GO:2000573~positive regulation of DNA biosynthetic process	4	0.480769	0.0341903	MYC, HGF, PRKD2, FGF2	784	18	19357	5.48668	1	0.338907	0.323395
GOTERM_BP_DIRECT	GO:0050765~negative regulation of phagocytosis	4	0.480769	0.0341903	CNN2, PLSCR1, TGFB1, TLR2	784	18	19357	5.48668	1	0.338907	0.323395
GOTERM_BP_DIRECT	GO:0007250~activation of NF-kappaB-inducing kinase activity	4	0.480769	0.0341903	TRAF4, TNFRSF10B, CHI3L1, TNFRSF10A	784	18	19357	5.48668	1	0.338907	0.323395
UP_KW_LIGAND	KW-0342~GTP-binding	27	3.24519	0.0343869	RASL12, CIITA, RTKN, GIMAP4, GIMAP5, GIMAP6, GIMAP8, GNA14, TUBA1C, TUBB6, RAB42, RAB20, RRAS, GNA12, RAC2, GBP2, GBP1, GBP3, TGM2, GCH1, RHOG, RAB27A, RHOC, GEM, RAB34, RAB13, RHOU	333	370	6850	1.5011	0.695697	0.321555	0.30264
GOTERM_BP_DIRECT	GO:0097009~energy homeostasis	6	0.721154	0.0343965	STAT3, METRNL, ACACB, DLL1, TSKU, FOXO1	784	45	19357	3.29201	1	0.338907	0.323395
GOTERM_BP_DIRECT	GO:0032722~positive regulation of chemokine production	6	0.721154	0.0343965	IL1RL1, IL4R, HMOX1, IL6R, MYD88, TLR2	784	45	19357	3.29201	1	0.338907	0.323395
GOTERM_BP_DIRECT	GO:0045747~positive regulation of Notch signaling pathway	6	0.721154	0.0343965	YAP1, TGFB2, NOTCH1, MFNG, STAT3, DLL1	784	45	19357	3.29201	1	0.338907	0.323395
GOTERM_BP_DIRECT	GO:0014065~phosphatidylinositol 3-kinase signaling	6	0.721154	0.0343965	XBP1, BTN2A2, ERBB2, PEAR1, ZFP36L1, PIK3R5	784	45	19357	3.29201	1	0.338907	0.323395
GOTERM_BP_DIRECT	GO:0071407~cellular response to organic cyclic compound	6	0.721154	0.0343965	CEBPB, TGFB1, FOXF1, TIPARP, CYBA, GLI2	784	45	19357	3.29201	1	0.338907	0.323395
GOTERM_BP_DIRECT	GO:0032689~negative regulation of interferon-gamma production	6	0.721154	0.0343965	IL1RL1, AXL, ZC3H12A, LILRB1, LGALS9, HLA-DRB1	784	45	19357	3.29201	1	0.338907	0.323395
GOTERM_CC_DIRECT	GO:0035580~specific granule lumen	7	0.841346	0.0344869	CNN2, GSDMD, RAB27A, CHI3L1, PTPN6, DOCK2, OSCAR	810	62	20587	2.86955	1	0.237097	0.216405
GOTERM_BP_DIRECT	GO:0000902~cell morphogenesis	9	1.08173	0.03459	YAP1, CDH5, TGFB2, TGFB1, UNC93B1, HGF, TFCP2L1, MSX1, CDH19	784	93	19357	2.38936	1	0.33998	0.324419
KEGG_PATHWAY	hsa04330:Notch signaling pathway	8	0.961538	0.0346704	NOTCH2, HEYL, NOTCH1, DTX3L, MAML2, HDAC1, MFNG, DLL1	434	59	8205	2.56346	0.999972	0.109544	0.0767174
UP_KW_DISEASE	KW-0161~Chronic granulomatous disease	3	0.360577	0.0349774	NCF2, NCF4, CYBA	238	6	4570	9.60084	0.925658	0.851116	0.851116
KEGG_PATHWAY	hsa05223:Non-small cell lung cancer	9	1.08173	0.0350752	STAT5A, CDKN1A, GADD45B, GADD45A, HGF, ERBB2, STAT3, TP53, GADD45G	434	72	8205	2.36319	0.999975	0.109656	0.0767962
GOTERM_BP_DIRECT	GO:0048701~embryonic cranial skeleton morphogenesis	5	0.600962	0.0351368	TBX1, TBX15, MMP14, SLC39A1, TGFBR2	784	31	19357	3.98227	1	0.344513	0.328744
GOTERM_MF_DIRECT	GO:0005200~structural constituent of cytoskeleton	10	1.20192	0.0354048	TUBA1C, TUBB6, ARPC1B, LMNA, MSN, VIM, TLN1, SORBS3, HLA-DRB1, GFAP	800	106	18913	2.23031	1	0.39695	0.379873
GOTERM_CC_DIRECT	GO:0000139~Golgi membrane	37	4.44712	0.0354832	NOTCH2, STEAP4, ST6GALNAC2, NOTCH1, B4GALT1, GALNT15, UNC93B1, SLC35D2, SGMS2, LITAF, CYTH4, CHSY1, HYAL2, DSE, CHST14, GBP2, A4GALT, GBP1, GBP3, RHBDF1, IL15RA, CHST6, FZD5, HLA-B, COPZ2, HLA-C, AGTRAP, HLA-A, HLA-F, MR1, SLC16A13, TNFRSF1A, HLA-E, MFNG, RHOU, HLA-DRB1, CHST3	810	669	20587	1.40567	1	0.240936	0.219908
GOTERM_BP_DIRECT	GO:0043406~positive regulation of MAP kinase activity	8	0.961538	0.0359957	CD40, TGFB1, PTPRC, ERBB2, THBS1, AJUBA, FGF2, PIK3R5	784	77	19357	2.5652	1	0.352074	0.335959
INTERPRO	IPR027417:P-loop containing nucleoside triphosphate hydrolase	51	6.12981	0.0361481	CIITA, CHD7, GIMAP4, DDX60L, GIMAP5, GIMAP6, GIMAP8, KIF19, RAB42, KIF13B, RAC2, CHST6, DDX58, LRRIQ1, RHOG, TAP1, RHOC, GEM, RAD51B, TEP1, RAB34, MCM5, RHOU, NAIP, CHST3, TOR4A, RASL12, RHOBTB3, NLRC5, NOD1, IQGAP1, IQGAP2, HELZ2, GNA14, SBNO2, RAB20, RRAS, GNA12, GBP2, GBP1, GBP3, ABCA1, DNAH11, RAB27A, MYO1E, MOV10, EHD4, RAB13, MYO1F, MYO1G, TJP2	804	918	19139	1.32248	1	0.517131	0.504798
GOTERM_BP_DIRECT	GO:0006959~humoral immune response	7	0.841346	0.0362837	NOTCH2, NOTCH1, TRAF3IP2, ALOX5, EBI3, FOXJ1, HLA-DRB1	784	61	19357	2.83328	1	0.353173	0.337008
GOTERM_BP_DIRECT	GO:0031532~actin cytoskeleton reorganization	7	0.841346	0.0362837	EPS8, SYDE1, ANXA1, PARVG, SHC1, FLNA, PDLIM4	784	61	19357	2.83328	1	0.353173	0.337008
GOTERM_CC_DIRECT	GO:0030055~cell-substrate junction	3	0.360577	0.0368917	SORBS3, FERMT2, FERMT3	810	8	20587	9.53102	1	0.247444	0.225849
UP_SEQ_FEATURE	CROSSLNK:Glycyl lysine isopeptide (Lys-Gly) (interchain with G-Cter in SUMO1)	8	0.961538	0.037226	ZFHX3, ANXA1, AHNAK, PLIN3, RRBP1, FGF2, IKBKE, LPP	826	78	20516	2.54746	1	1	0.99015
GOTERM_BP_DIRECT	GO:0030890~positive regulation of B cell proliferation	6	0.721154	0.0373549	SASH3, CDKN1A, CD40, PTPRC, NFATC2, ADA	784	46	19357	3.22044	1	0.362721	0.346119
SMART	SM00445:LINK	4	0.480769	0.0373933	STAB1, HAPLN3, LYVE1, CD44	527	15	10374	5.24934	0.999978	0.500358	0.491455
KEGG_PATHWAY	hsa05171:Coronavirus disease - COVID-19	20	2.40385	0.0374554	C1S, VWF, DDX58, C1R, STAT3, C5AR1, RELA, TNFRSF1A, C4B, NFKBIA, C4A, FCGR2A, C7, CASP1, IKBKE, IL6R, MYD88, IRF9, C1QC, TLR2	434	232	8205	1.62979	0.999988	0.114951	0.0805045
INTERPRO	IPR000353:MHC class II, beta chain, N-terminal	4	0.480769	0.0375162	HLA-B, HLA-C, HLA-A, HLA-DRB1	804	18	19139	5.28994	1	0.530462	0.517811
KEGG_PATHWAY	hsa04978:Mineral absorption	8	0.961538	0.037543	MT2A, MT1M, HMOX1, CYBRD1, MT1X, SLC26A9, FTL, MT1E	434	60	8205	2.52074	0.999988	0.114951	0.0805045
GOTERM_CC_DIRECT	GO:0005764~lysosome	20	2.40385	0.0378703	TINAGL1, PLEKHF1, DTX3L, UNC93B1, SLC11A1, ARRDC3, RAB27A, TNFAIP3, TCIRG1, UNC13D, GFAP, HCK, FYCO1, DRAM1, HYAL2, TRIP10, ACP5, HAP1, CRYAB, ADA	810	310	20587	1.63975	1	0.250948	0.229047
GOTERM_BP_DIRECT	GO:0007417~central nervous system development	12	1.44231	0.0381205	NGFR, SMO, ZIC2, CHD7, ZIC1, ID3, CAPG, PAX6, ZIC5, HAPLN3, NES, TBX3	784	148	19357	2.0019	1	0.367612	0.350786
UP_SEQ_FEATURE	DOMAIN:AIG1-type G	3	0.360577	0.0384898	GIMAP4, GIMAP5, GIMAP6	826	8	20516	9.31416	1	1	0.99015
UP_SEQ_FEATURE	DOMAIN:TH1	3	0.360577	0.0384898	MYO1E, MYO1F, MYO1G	826	8	20516	9.31416	1	1	0.99015
UP_SEQ_FEATURE	DOMAIN:Immunoglobulin C1-set	3	0.360577	0.0384898	HLA-B, MR1, HLA-E	826	8	20516	9.31416	1	1	0.99015
GOTERM_BP_DIRECT	GO:0030509~BMP signaling pathway	9	1.08173	0.0385323	NOTCH2, TGFBR3, ACVRL1, FAM83G, TGFB2, TGFB1, TGFB3, INHBB, ENG	784	95	19357	2.33906	1	0.367612	0.350786
GOTERM_BP_DIRECT	GO:0043488~regulation of mRNA stability	7	0.841346	0.0388533	ZFP36, MAPKAPK2, VIM, PSMB8, ZFP36L2, PSMB9, ZFP36L1	784	62	19357	2.78759	1	0.367612	0.350786
GOTERM_BP_DIRECT	GO:0003149~membranous septum morphogenesis	3	0.360577	0.0389077	TGFB2, FZD2, TGFBR2	784	8	19357	9.25877	1	0.367612	0.350786
GOTERM_BP_DIRECT	GO:0001915~negative regulation of T cell mediated cytotoxicity	3	0.360577	0.0389077	PTPRC, KLRD1, LILRB1	784	8	19357	9.25877	1	0.367612	0.350786
GOTERM_BP_DIRECT	GO:0036003~positive regulation of transcription from RNA polymerase II promoter in response to stress	3	0.360577	0.0389077	MUC1, TP53, NFE2L2	784	8	19357	9.25877	1	0.367612	0.350786
GOTERM_BP_DIRECT	GO:2000556~positive regulation of T-helper 1 cell cytokine production	3	0.360577	0.0389077	IL1R1, ARID5A, IL18R1	784	8	19357	9.25877	1	0.367612	0.350786
GOTERM_BP_DIRECT	GO:0060397~JAK-STAT cascade involved in growth hormone signaling pathway	3	0.360577	0.0389077	LYN, STAT5A, STAT3	784	8	19357	9.25877	1	0.367612	0.350786
GOTERM_BP_DIRECT	GO:0010837~regulation of keratinocyte proliferation	3	0.360577	0.0389077	YAP1, ZFP36, ZFP36L1	784	8	19357	9.25877	1	0.367612	0.350786
GOTERM_BP_DIRECT	GO:0031069~hair follicle morphogenesis	5	0.600962	0.0389149	NGFR, TGFB2, NOTCH1, SMO, GLI2	784	32	19357	3.85782	1	0.367612	0.350786
GOTERM_BP_DIRECT	GO:0002862~negative regulation of inflammatory response to antigenic stimulus	5	0.600962	0.0389149	LYN, FGR, HCK, RHBDF2, HLA-DRB1	784	32	19357	3.85782	1	0.367612	0.350786
BBID	99.NF-kB_activation	6	0.721154	0.0389279	CD40, IL1R1, MYC, TP53, RELA, TNFRSF1A	47	17	388	2.91364	0.911261	1	1
GOTERM_MF_DIRECT	GO:0004867~serine-type endopeptidase inhibitor activity	10	1.20192	0.0392039	SERPINA3, SERPINB1, SERPINA1, ANXA2, PAPLN, SERPINE1, SERPINH1, SERPING1, TFPI, SERPINB6	800	108	18913	2.189	1	0.434434	0.415744
GOTERM_CC_DIRECT	GO:0005938~cell cortex	13	1.5625	0.0392524	PXN, RHOG, RHOBTB3, AGTRAP, RHOC, PARD3B, EPS8, PARD3, NEDD4, TRIP10, RAC2, FLNA, FERMT2	810	172	20587	1.92098	1	0.25701	0.23458
KEGG_PATHWAY	hsa04926:Relaxin signaling pathway	13	1.5625	0.0393612	TGFB1, SHC1, GNG12, RELA, TGFBR2, NFKBIA, COL1A1, PLCB3, GNG5, COL4A2, COL4A1, COL4A4, CREB3L2	434	129	8205	1.90521	0.999993	0.119288	0.0835421
GOTERM_BP_DIRECT	GO:0060252~positive regulation of glial cell proliferation	4	0.480769	0.0394131	LYN, PRKCH, MYC, TSPO	784	19	19357	5.19791	1	0.367612	0.350786
GOTERM_BP_DIRECT	GO:0035338~long-chain fatty-acyl-CoA biosynthetic process	4	0.480769	0.0394131	ELOVL5, ACSL1, ACSL5, ELOVL7	784	19	19357	5.19791	1	0.367612	0.350786
GOTERM_BP_DIRECT	GO:0006801~superoxide metabolic process	4	0.480769	0.0394131	PREX1, NCF2, SH3PXD2B, CYBA	784	19	19357	5.19791	1	0.367612	0.350786
GOTERM_BP_DIRECT	GO:0001709~cell fate determination	4	0.480769	0.0394131	NOTCH2, PAX6, DLL1, MCL1	784	19	19357	5.19791	1	0.367612	0.350786
GOTERM_BP_DIRECT	GO:0045926~negative regulation of growth	4	0.480769	0.0394131	MT2A, MT1M, MT1X, MT1E	784	19	19357	5.19791	1	0.367612	0.350786
GOTERM_BP_DIRECT	GO:2000811~negative regulation of anoikis	4	0.480769	0.0394131	NOTCH1, PDK4, ITGA5, MCL1	784	19	19357	5.19791	1	0.367612	0.350786
UP_SEQ_FEATURE	DOMAIN:EGF-like 6	6	0.721154	0.0396203	NOTCH2, NOTCH1, STAB1, NID1, PEAR1, DLL1	826	47	20516	3.17078	1	1	0.99015
GOTERM_BP_DIRECT	GO:0035914~skeletal muscle cell differentiation	6	0.721154	0.0404644	HEYL, NOTCH1, MAFF, HMG20B, NUPR1, ATF3	784	47	19357	3.15192	1	0.376544	0.359309
GOTERM_MF_DIRECT	GO:0035091~phosphatidylinositol binding	10	1.20192	0.0412035	PLEKHF2, MYO1E, PLEKHF1, PARD3, NCF4, SH3PXD2B, PXDC1, TLN1, SGK1, PARD3B	800	109	18913	2.16892	1	0.451344	0.431926
GOTERM_BP_DIRECT	GO:0007368~determination of left/right symmetry	7	0.841346	0.0415357	NEK8, TBX1, DNAH11, NOTCH1, FOXF1, FOXJ1, DLL1	784	63	19357	2.74334	1	0.38562	0.36797
INTERPRO	IPR000034:Laminin B type IV	3	0.360577	0.041606	LAMB2, LAMA1, HSPG2	804	8	19139	8.92677	1	0.568459	0.554902
INTERPRO	IPR010926:Myosin tail 2	3	0.360577	0.041606	MYO1E, MYO1F, MYO1G	804	8	19139	8.92677	1	0.568459	0.554902
INTERPRO	IPR012896:Integrin beta subunit, tail	3	0.360577	0.041606	ITGB5, ITGB4, ITGB2	804	8	19139	8.92677	1	0.568459	0.554902
BIOCARTA	h_slrp2Pathway:Function of SLRP in Bone: An Integrated View	3	0.360577	0.0416303	TGFB2, TGFB1, TGFB3	145	4	1623	8.39483	0.999856	0.454908	0.437411
UP_SEQ_FEATURE	DOMAIN:Ig-like C2-type 4	8	0.961538	0.0418391	VCAM1, IGDCC4, PALLD, FLT4, BOC, LILRB1, HSPG2, ICAM1	826	80	20516	2.48378	1	1	0.99015
GOTERM_MF_DIRECT	GO:0042609~CD4 receptor binding	3	0.360577	0.0421334	PLSCR1, PLSCR4, HLA-DRB1	800	8	18913	8.86547	1	0.456286	0.436656
UP_SEQ_FEATURE	ZN_FING:C3H1-type 2	5	0.600962	0.0421504	ZFP36, ZC3HAV1, ZFP36L2, PARP12, ZFP36L1	826	33	20516	3.7633	1	1	0.99015
UP_SEQ_FEATURE	ZN_FING:C3H1-type 1	5	0.600962	0.0421504	ZFP36, ZC3HAV1, ZFP36L2, PARP12, ZFP36L1	826	33	20516	3.7633	1	1	0.99015
INTERPRO	IPR011993:Pleckstrin homology-like domain	28	3.36538	0.0422271	GRAMD1C, PLEKHF2, RTKN, PLEKHF1, SHC1, ASAP3, EPS8, PREX1, ARHGAP42, RGS3, CYTH4, ARHGEF40, VASP, PLEKHG1, PLEKHG2, MSN, GAB3, PLEKHA4, PLEKHA7, DEF6, ACAP1, SPATA13, PRKD2, PLEKHO2, TLN1, PLCD1, FERMT2, FERMT3	804	452	19139	1.47463	1	0.570535	0.556928
UP_KW_DOMAIN	KW-0768~Sushi	7	0.841346	0.0423422	IL15RA, SRPX, SELL, C7, C1S, C1R, SUSD2	654	57	14500	2.72279	0.702224	0.118558	0.0931528
GOTERM_CC_DIRECT	GO:0016459~myosin complex	6	0.721154	0.0425207	MYO1E, CCDC102A, MYL12A, MYO1F, MYO1G, MCL1	810	49	20587	3.11217	1	0.275134	0.251122
UP_SEQ_FEATURE	DOMAIN:WW	6	0.721154	0.0428217	YAP1, WWTR1, NEDD4, IQGAP1, IQGAP2, PLEKHA7	826	48	20516	3.10472	1	1	0.99015
GOTERM_BP_DIRECT	GO:0097421~liver regeneration	5	0.600962	0.0429158	CEBPB, TGFB1, MYC, HMOX1, HAMP	784	33	19357	3.74092	1	0.395691	0.37758
GOTERM_BP_DIRECT	GO:0046676~negative regulation of insulin secretion	5	0.600962	0.0429158	MIDN, REST, INHBB, SYTL4, FOXO1	784	33	19357	3.74092	1	0.395691	0.37758
GOTERM_BP_DIRECT	GO:0002040~sprouting angiogenesis	5	0.600962	0.0429158	NOTCH1, FLT4, THBS1, PGF, LOXL2	784	33	19357	3.74092	1	0.395691	0.37758
GOTERM_CC_DIRECT	GO:0001726~ruffle	9	1.08173	0.0432037	PALLD, ASAP3, LAYN, CAPG, LCP1, IQGAP1, ITGA5, TLN1, WASF2	810	100	20587	2.28744	1	0.276302	0.252189
KEGG_PATHWAY	hsa05143:African trypanosomiasis	6	0.721154	0.0433367	PLCB3, VCAM1, FAS, APOL1, MYD88, ICAM1	434	37	8205	3.06576	0.999998	0.129164	0.0904586
UP_SEQ_FEATURE	DOMAIN:EGF-like	15	1.80288	0.0433831	NOTCH2, NOTCH1, CD93, C1R, ITGB4, TIE1, ITGB2, DLL1, HSPG2, THBS1, LTBP1, SELL, C7, HYAL2, ADAM12	826	209	20516	1.78262	1	1	0.99015
KEGG_PATHWAY	hsa04068:FoxO signaling pathway	13	1.5625	0.0434897	TGFB2, CDKN1A, TGFB1, GADD45B, TGFB3, GADD45A, STAT3, SLC2A4, FOXO1, GADD45G, TGFBR2, CDK2, SGK1	434	131	8205	1.87612	0.999998	0.129164	0.0904586
GOTERM_BP_DIRECT	GO:0042789~mRNA transcription from RNA polymerase II promoter	6	0.721154	0.0437263	ANXA2, EPAS1, STAT3, C5AR1, NFKBIZ, S100A10	784	48	19357	3.08626	1	0.402242	0.383831
BIOCARTA	h_g1Pathway:Cell Cycle: G1/S Check Point	7	0.841346	0.0437411	TGFB2, CDKN1A, TGFB1, TGFB3, HDAC1, CDK2, TP53	145	30	1623	2.61172	0.999909	0.454908	0.437411
GOTERM_MF_DIRECT	GO:0070063~RNA polymerase binding	4	0.480769	0.0439494	ZFP36, NEDD4, STOM, ANP32B	800	19	18913	4.97711	1	0.470604	0.450358
GOTERM_BP_DIRECT	GO:0070301~cellular response to hydrogen peroxide	7	0.841346	0.044332	NQO1, ANXA1, AXL, TNFAIP3, RELA, IL18BP, NFE2L2	784	64	19357	2.70047	1	0.406883	0.388259
UP_SEQ_FEATURE	DOMAIN:ETS	4	0.480769	0.0443628	ELF1, ERG, FLI1	826	20	20516	4.96755	1	1	0.99015
KEGG_PATHWAY	hsa04974:Protein digestion and absorption	11	1.32212	0.0446843	COL1A1, COL18A1, SLC7A7, COL27A1, COL4A2, COL4A1, COL4A4, COL6A2, COL8A1, SLC1A5, KCNN4	434	103	8205	2.01904	0.999999	0.131398	0.0920231
GOTERM_CC_DIRECT	GO:0031234~extrinsic component of cytoplasmic side of plasma membrane	7	0.841346	0.0447813	LYN, FGR, HCK, SLA, PLEKHA4, IQGAP1, FERMT2	810	66	20587	2.69564	1	0.2831	0.258393
GOTERM_BP_DIRECT	GO:0042116~macrophage activation	4	0.480769	0.045015	CD93, SLC11A1, HAMP, TMEM106A	784	20	19357	4.93801	1	0.409412	0.390673
GOTERM_BP_DIRECT	GO:0048514~blood vessel morphogenesis	4	0.480769	0.045015	TBX1, COL4A1, LAMA1, FLT4	784	20	19357	4.93801	1	0.409412	0.390673
GOTERM_BP_DIRECT	GO:0031065~positive regulation of histone deacetylation	4	0.480769	0.045015	TGFB1, APLNR, TP53, PML	784	20	19357	4.93801	1	0.409412	0.390673
GOTERM_BP_DIRECT	GO:0060122~inner ear receptor stereocilium organization	4	0.480769	0.045015	CECR2, SDC4, TSKU, CTHRC1	784	20	19357	4.93801	1	0.409412	0.390673
UP_SEQ_FEATURE	DOMAIN:PDZ	12	1.44231	0.0450474	PDLIM1, PREX1, RGS3, AHNAK, PARD3, LIMK2, CNKSR3, PDLIM5, PDLIM4, SIPA1, TJP2, PARD3B	826	153	20516	1.94806	1	1	0.99015
INTERPRO	IPR008271:Serine/threonine-protein kinase, active site	21	2.52404	0.045054	MAP2K3, NEK8, ACVRL1, PRKCH, PKN3, PRKX, VRK2, TGFBR2, STK10, WEE1, LATS2, NUAK2, MAPKAPK3, STK17B, MAPKAPK2, CDK2, PIM1, PRKD2, MAP3K8, SGK1, MAP4K4	804	316	19139	1.58196	1	0.60204	0.587682
GOTERM_MF_DIRECT	GO:0061629~RNA polymerase II sequence-specific DNA binding transcription factor binding	14	1.68269	0.0453936	SP100, FOXC1, SPI1, EPAS1, HDAC1, STAT3, HSPB1, NFATC1, TBX3, REST, HCLS1, TP53, NFE2L2, TEAD3	800	182	18913	1.81856	1	0.480668	0.459989
GOTERM_MF_DIRECT	GO:0031072~heat shock protein binding	7	0.841346	0.0463517	SPN, ZFP36, ITGAM, ITGB2, HSPA6, FKBP5, HSPA1A	800	62	18913	2.66917	1	0.485419	0.464535
GOTERM_CC_DIRECT	GO:0005768~endosome	20	2.40385	0.0463824	ABCA1, NGFR, IL15RA, STEAP3, STEAP4, ANXA1, PLEKHF1, ANXA2, UNC93B1, SLC11A1, ARRDC3, SLA, ECE1, CYBA, SYTL4, BACE2, RAB13, CDK2, ACKR3, PLIN3	810	317	20587	1.60354	1	0.28989	0.26459
GOTERM_BP_DIRECT	GO:0008015~blood circulation	5	0.600962	0.0471393	ACVRL1, CHD7, MYOF, SERPING1, FLI1	784	34	19357	3.63089	1	0.427742	0.408164
GOTERM_BP_DIRECT	GO:0030097~hemopoiesis	7	0.841346	0.0472431	CNN2, NOTCH2, TGFB2, TIPARP, DLL1, ZFP36L2, RUNX1	784	65	19357	2.65893	1	0.427742	0.408164
GOTERM_MF_DIRECT	GO:0004713~protein tyrosine kinase activity	10	1.20192	0.0476113	LYN, MAP2K3, FGR, HCK, WEE1, AXL, FLT4, ERBB2, MERTK, EPHA2	800	112	18913	2.11083	1	0.493191	0.471973
GOTERM_BP_DIRECT	GO:0010976~positive regulation of neuron projection development	10	1.20192	0.0478263	LYN, DDR1, MDK, CREB3L2, ITGA6, CFLAR, DISC1, S100A9, DDR2, NFE2L2	784	117	19357	2.11026	1	0.430329	0.410633
KEGG_PATHWAY	hsa05340:Primary immunodeficiency	6	0.721154	0.0478296	CIITA, CD40, PTPRC, TAP1, ORAI1, ADA	434	38	8205	2.98508	1	0.139269	0.0975349
GOTERM_BP_DIRECT	GO:0001503~ossification	8	0.961538	0.0480263	COL1A1, IFITM1, CSF1, SPP1, SOX9, TCIRG1, DDR2, RUNX1	784	82	19357	2.40879	1	0.430329	0.410633
UP_SEQ_FEATURE	DOMAIN:SAND	3	0.360577	0.0481906	SP100, SP110, SAMD11	826	9	20516	8.27926	1	1	0.99015
UP_SEQ_FEATURE	DOMAIN:SHSP	3	0.360577	0.0481906	HSPB7, HSPB1, CRYAB	826	9	20516	8.27926	1	1	0.99015
UP_SEQ_FEATURE	REGION:Cysteine-rich tandem repeats	3	0.360577	0.0481906	ITGB5, ITGB4, ITGB2	826	9	20516	8.27926	1	1	0.99015
UP_SEQ_FEATURE	DOMAIN:Integrin beta subunit VWA	3	0.360577	0.0481906	ITGB5, ITGB4, ITGB2	826	9	20516	8.27926	1	1	0.99015
UP_SEQ_FEATURE	DOMAIN:sHSP	3	0.360577	0.0481906	HSPB7, HSPB1, CRYAB	826	9	20516	8.27926	1	1	0.99015
UP_SEQ_FEATURE	DNA_BIND:IRF tryptophan pentad repeat	3	0.360577	0.0481906	IRF1, IRF7, IRF9	826	9	20516	8.27926	1	1	0.99015
UP_SEQ_FEATURE	REGION:Leucine-zipper	10	1.20192	0.0485355	FOSL1, XBP1, CEBPB, CEBPD, MYC, MAFF, CREB3L2, IKBKE, ATF3, NFE2L2	826	118	20516	2.1049	1	1	0.99015
UP_KW_MOLECULAR_FUNCTION	KW-0390~IgG-binding protein	3	0.360577	0.0485569	FCGR2A, FCGRT, FCGR1A	537	8	11735	8.19483	0.989738	0.297815	0.265444
GOTERM_BP_DIRECT	GO:1900119~positive regulation of execution phase of apoptosis	3	0.360577	0.0487064	ZC3H12A, TP53BP2, TP53	784	9	19357	8.23002	1	0.430329	0.410633
GOTERM_BP_DIRECT	GO:0051782~negative regulation of cell division	3	0.360577	0.0487064	MYC, SUSD2, TXNIP	784	9	19357	8.23002	1	0.430329	0.410633
GOTERM_BP_DIRECT	GO:0060586~multicellular organismal iron ion homeostasis	3	0.360577	0.0487064	HYAL2, SLC11A1, HAMP	784	9	19357	8.23002	1	0.430329	0.410633
GOTERM_BP_DIRECT	GO:0003208~cardiac ventricle morphogenesis	3	0.360577	0.0487064	HEYL, NOTCH1, ENG	784	9	19357	8.23002	1	0.430329	0.410633
GOTERM_BP_DIRECT	GO:0000288~nuclear-transcribed mRNA catabolic process, deadenylation-dependent decay	3	0.360577	0.0487064	ZFP36, ZFP36L2, ZFP36L1	784	9	19357	8.23002	1	0.430329	0.410633
GOTERM_BP_DIRECT	GO:1900426~positive regulation of defense response to bacterium	3	0.360577	0.0487064	MMRN2, EMILIN1, CYBA	784	9	19357	8.23002	1	0.430329	0.410633
GOTERM_BP_DIRECT	GO:0060253~negative regulation of glial cell proliferation	3	0.360577	0.0487064	NOTCH1, TSPO, TP53	784	9	19357	8.23002	1	0.430329	0.410633
GOTERM_BP_DIRECT	GO:0070168~negative regulation of biomineral tissue development	3	0.360577	0.0487064	TGFB1, NOTCH1, SOX9	784	9	19357	8.23002	1	0.430329	0.410633
GOTERM_BP_DIRECT	GO:0072015~glomerular visceral epithelial cell development	3	0.360577	0.0487064	NOTCH2, MYO1E, IQGAP1	784	9	19357	8.23002	1	0.430329	0.410633
UP_KW_PTM	KW-0636~Prenylation	15	1.80288	0.0487768	RHOG, RAB27A, GNG12, RHOC, RPGR, RAB42, RAB20, GNG5, RRAS, RAB34, LMNA, RAB13, RAC2, GBP2, GBP1	696	174	14104	1.74693	0.807992	0.331683	0.282906
GOTERM_MF_DIRECT	GO:0051059~NF-kappaB binding	5	0.600962	0.0490119	NOTCH2, NFKBIA, HDAC1, TP53BP2, RELA	800	33	18913	3.58201	1	0.50224	0.480632
GOTERM_BP_DIRECT	GO:0030512~negative regulation of transforming growth factor beta receptor signaling pathway	9	1.08173	0.0496697	TGFBR3, XBP1, TGFB3, HDAC1, TGFB1I1, EMILIN1, TP53, ENG, HSPA1A	784	100	19357	2.2221	1	0.437041	0.417037
GOTERM_BP_DIRECT	GO:0007601~visual perception	15	1.80288	0.0497664	COL18A1, LAMB2, EPAS1, ROM1, PAX6, DHRS3, BEST1, RPGR, COL1A1, ZIC2, RDH10, TGFBI, RGR, VSX1	784	212	19357	1.74694	1	0.437041	0.417037
GOTERM_MF_DIRECT	GO:0004674~protein serine/threonine kinase activity	25	3.00481	0.0498438	ACVRL1, CIITA, PKN3, PRKX, STK10, NUAK2, PIM1, MAP3K8, IKBKE, MAP4K4, MAP2K3, NEK8, PRKCH, LIMK2, IRAK3, VRK2, TGFBR2, LATS2, MAPKAPK3, STK17B, MAPKAPK2, CDK2, PRKD2, ALPK1, SGK1	800	397	18913	1.48874	1	0.505331	0.483591

### Sheet: 3.RS_UP_480
Category	Term	Count	%	PValue	Genes	List Total	Pop Hits	Pop Total	Fold Enrichment	Bonferroni	Benjamini	FDR
UP_KW_DISEASE	KW-0429~Leber hereditary optic neuropathy	8	1.67715	3.87e-08	MT-ATP6, MT-ND6, MT-ND4L, MT-ND4, MT-ND5, MT-CYB, MT-ND2, MT-ND1	161	12	4570	18.9234	2.36e-06	2.36e-06	2.36e-06
GOTERM_CC_DIRECT	GO:0005886~plasma membrane	166	34.8008	1.17e-06	PHLDB1, INPPL1, GUCA1B, CELSR1, ENDOU, PIEZO2, PIP4K2A, PLCE1, CPNE2, MFSD2B, GGT1, MFSD2A, UNC5B, ARRDC2, F2R, MTUS1, SYTL1, SLC6A12, PRLR, JMJD6, DOK3, CLDN9, ADAM8, PTPRCAP, CARD14, FREM2, LLGL2, SPTBN5, CABP7, NOTCH4, HPN, LPAR1, ITPR3, ADRB2, SLC5A2, SLC1A7, ADIPOR2, IRAK2, CPAMD8, SLC19A3, TSPAN4, CDH26, KCNN3, TRPM6, RALGDS, DRD4, GPIHBP1, BTNL9, SIGLEC15, JUN, JUP, FZD7, FZD9, HTR1B, SLC52A1, PTK6, NBEAL2, CGN, GRIN2C, ALOX15B, VASN, KIAA1755, BMP2, MC1R, SLC6A8, SLC6A9, TMEM98, FES, FXYD2, PLXNB3, NMUR2, ESAM, CSPG4, PLXNB1, FGFR4, SLC22A7, CD22, FGFR1, KCNK7, FLT1, PCDHGB4, PCDHGB3, STAB2, HIF3A, PTH1R, BRCA1, SHB, PCSK6, FTCD, TNFSF13B, GPR132, PRX, ITGB8, ANXA9, LDLRAP1, POLE, HS3ST3B1, PCDHGA8, AMN, RASA4B, OVCH1, ANXA3, ABCC6, IL16, GP1BA, ANO7, ARAP1, ANO2, VAV1, TBC1D2, CLDN15, ADORA2A, RASA4, CATSPERG, PLIN4, ITGA8, CDC42EP2, MYH9, GAS1, ITGA7, ZP1, TLR5, DOCK1, RAPGEF3, SLC47A2, CRB2, KANK1, RAMP3, RGS19, TP53I13, TMPRSS6, ATP1A4, PARD6G, LRP4, SNX33, LRP2, SAMHD1, DLL4, C10ORF90, EFS, RASD1, PLEKHG4B, MICALL2, EPS8L1, EPS8L2, TAS1R3, LDLR, RFTN2, AOC3, AOC2, NOS3, SEMA4B, GPR55, CARD9, CTNS, EPOR, TSHR, P2RX7, TSPAN18, ZACN, SIGLEC8, APBA3, RAMP1, BCAR1, HSPA1B, TJP3	461	5334	20587	1.38978	0.000505	0.000505	0.000493
INTERPRO	IPR000742:Epidermal growth factor-like domain	21	4.40252	1.33e-06	CRB2, LAMA5, LAMC3, NOTCH4, STAB2, CLEC18B, LRP4, LTBP2, LRP2, CELSR1, PCSK6, PCSK5, VASN, DLL4, ACAN, VCAN, BMP1, PROC, ITGB8, ADAM8, LDLR	451	243	19139	3.66738	0.00111569	0.00111631	0.00110701
UP_SEQ_FEATURE	CARBOHYD:N-linked (GlcNAc...) asparagine	143	29.979	2.5e-06	SPPL2C, PLOD3, CLEC18B, PLOD1, CELSR1, PIEZO2, IL12A, GGT1, MFSD2A, UNC5B, F2R, FIBCD1, SERPINF2, SLC6A12, SYPL2, PRLR, PDGFRL, NUP210L, COL4A6, ADAM8, IGFALS, FREM2, CPB2, HEPACAM, NOTCH4, HPN, LPAR1, PDGFA, LTBP2, ADRB2, SLC5A2, SLC1A7, ADAMTS15, FUT7, CHST11, CPAMD8, SLC19A3, TSPAN4, CDH26, DRD4, GPIHBP1, BTNL9, NAPSA, SIGLEC15, DNAH10, WSCD1, FZD7, FZD9, HTR1B, SLC52A1, GRIN2C, VASN, FGF17, BMP2, MC1R, BPIFB1, TG, SLC6A8, BMP1, PROC, PLXNB3, NMUR2, ESAM, CSPG4, PLXNB1, FGFR4, SLC22A7, CD22, FGFR1, MOXD1, KCNK7, FLT1, LAMC3, PCDHGB4, PCDHGB3, SERPINA10, STAB2, PTH1R, PCSK6, PCSK5, TNFSF13B, ADAMTS2, GPR132, ITGB8, COLGALT1, IKBIP, HS3ST3B1, PCDHGA8, MAMDC4, SUN2, AMN, IZUMO4, OVCH1, ABCC6, MST1, BGN, GP1BA, ANO7, ANO2, VCAN, ADORA2A, CATSPERG, ITGA8, COL6A3, GAS1, RDH5, ITGA7, FAM20C, ZP1, LRRC3B, ST6GALNAC3, TLR5, CRB2, LAMA5, RAMP3, TMPRSS6, WNT8A, LRP4, PRELP, LRP2, HSD17B7, DLL4, ACAN, PRSS50, TAS1R3, LDLR, AOC3, AOC2, LGI4, SEMA4B, GPR55, CTNS, PODN, EPOR, TSHR, P2RX7, TSPAN18, SMOC1, CACHD1, ZACN, SIGLEC8, LY6G5C, CRLF1	469	4376	20516	1.42948	0.00664199	0.00421039	0.00421039
UP_KW_LIGAND	KW-0830~Ubiquinone	9	1.88679	2.89e-06	MT-ND6, MT-ND4L, NDUFA13, MT-ND4, MT-ND5, MT-CYB, MT-ND2, MT-ND3, MT-ND1	179	36	6850	9.56704	0.00011	0.00011	0.000107
UP_SEQ_FEATURE	REGION:Disordered	357	74.8428	3.16e-06	ANKLE1, ELK1, KRTCAP3, RPS6KA1, CHORDC1, PIEZO2, PIP4K2A, ZNF844, PLCE1, IL12A, SOX8, MFSD2B, NCKAP5, AGFG2, MFSD2A, TNS1, SRRM5, SERPINF2, FIBCD1, MTUS1, RFX2, SOX13, SYTL1, SLC6A12, SOX10, OVOL3, JMJD6, CARHSP1, CLDN9, DDIT3, PPP1R3D, FREM2, LLGL2, ZNF395, SPTBN5, HEPACAM, AIRE, PDGFA, SLAIN1, WDR62, GATA2, MEFV, ADAMTS15, HSD11B2, PRDM16, SLC19A3, TSPAN4, ZNF701, KCNN3, ZBTB7B, ZBED6, TRPM6, RALGDS, BANP, GPIHBP1, CDK18, CDT1, DNAH12, SRPK3, SIGLEC15, NAPSA, AFAP1L1, DNAH10, JUP, KNOP1, NBEAL2, CGN, GRIN2C, VASN, NFATC4, FOSL2, FBXL8, PPFIBP2, TG, SLC6A8, SLC6A9, TMEM98, ZNF816, GJB3, FXYD2, ZNF813, SPDYA, ANKRD18A, SLC22A7, FBXL7, CD22, TP73, HIP1, LRRC10B, MTMR11, SERPINA10, STAB2, PTH1R, BRCA1, HIF3A, SHB, PCSK6, GPR132, PRX, RBPMS2, KIF1C, TK1, ZCCHC24, IKBIP, MAMDC4, TIGD5, IZUMO4, LRRC46, SFTPC, TFEB, IL16, GP1BA, AEN, ANO7, DUSP9, RENBP, ANO2, DDB2, B3GNT9, CLDN15, HEATR5A, TAL1, CDC42EP2, PLIN4, GAS1, FAM20C, RAPGEF3, PLIN5, SMTNL1, KANK2, KANK1, TP53I13, TMPRSS6, DERL3, PROCA1, SNX33, PRICKLE4, TMEM165, FGD2, FGD3, C10ORF90, ZDHHC18, RXRA, NFIL3, HSD17B1, PLEKHG4B, MICALL2, UBTD1, TBL1X, LDLR, RFTN2, AOC3, C17ORF67, NDE1, CARD9, SAMD4A, G0S2, MYO9B, PODN, ADAT3, MT-ATP8, HIPK2, THEMIS2, SMOC1, SHKBP1, CACHD1, TCAP, EPPK1, SIGLEC8, APBA3, CRLF1, TTLL9, HSPA1B, CAPS, TJP3, PHLDB1, NDUFA13, SH2D7, SPPL2C, FHOD1, INPPL1, PLOD3, CELSR1, LOXL1, SLC25A48, PAIP2B, SALL1, MYBPHL, KIF5B, SH2D6, MAP3K6, IGFBP5, TPM2, UBALD2, SYPL2, PRLR, PDGFRL, MOB3A, PCP2, RBMXL3, DOK3, CCNE2, EHBP1L1, TIMELESS, COL4A6, ADAM8, PGR, PTPRCAP, IGFALS, CARD14, COX19, PFKFB3, USP54, NOTCH4, ITPR3, LTBP2, ADRB2, FOXO4, RASAL3, HIGD1B, ADIPOR2, SLC1A7, AANAT, IRAK2, NACC2, CPAMD8, MYH11, CDH26, IP6K3, DRD4, MPST, BTNL9, CCDC18, WSCD1, PSPN, ODF3, RARRES2, NEK7, KLHL21, HTR1B, SLC52A1, NEB, FANCE, SMAD6, ARHGAP23, FGF17, KIAA1755, BMP2, MAVS, BMP1, RGCC, PROC, BCL6, SP1, FES, PLXNB3, PLXNB1, ESAM, CSPG4, DHCR7, FGFR4, ZNF652, FGFR1, ABCD4, SLC25A1, FLT1, LAMC3, PCDHGB4, PCDHGB3, ATP2A1, FOXM1, FTCD, SYNE2, HAPLN2, TNFSF13B, FAM178B, ADAMTS2, SIX4, POLE, COLGALT1, HIBCH, BCAS1, HS3ST3B1, PCDHGA8, SUN2, ARHGEF10, RBM14, EMX2, RASA4B, TMEM255B, ARHGEF16, ABCC6, ARAP1, SHROOM1, KLF15, SHROOM4, CCNA2, TBC1D2, VCAN, ADORA2A, ESRP2, RASA4, SPATC1, CATSPERG, MYH9, ITGA7, COL6A3, LCP2, ZP1, DOCK1, SMIM22, MYH7, DNAH3, SLC47A2, LAMA5, RGS19, LEF1, ATP1A4, PARD6G, LRP4, PRR5L, TULP2, PRELP, LRP2, TOB2, SAMHD1, ACAN, C15ORF39, EFS, CLMN, MKNK2, EPS8L1, EPS8L2, MROH6, SASH1, SPAG5, EYA2, NOS3, LGI4, SEMA4B, CEP152, DONSON, CTNS, TBX6, TPD52L1, EPOR, TBX18, P2RX7, PROB1, CAPN12, MYO15B, SLFNL1, QRICH2, NAGS, ZACN, BCAR1, BNIPL	469	13638	20516	1.14508	0.00838544	0.00421039	0.00421039
UP_KW_BIOLOGICAL_PROCESS	KW-0679~Respiratory chain	11	2.30608	3.16e-06	MT-ND6, MT-ND4L, NDUFA13, MT-ND4, MT-ND5, MT-CO2, MT-CYB, MT-ND2, MT-ND3, MT-ND1	264	67	11248	6.99502	0.000328	0.000328	0.000328
GOTERM_BP_DIRECT	GO:0042773~ATP synthesis coupled electron transport	5	1.04822	8.42e-06	MT-ND4L, MT-ND4, MT-ND5, MT-CO2	437	7	19357	31.6394	0.020081	0.0173155	0.0172724
UP_KW_MOLECULAR_FUNCTION	KW-1278~Translocase	13	2.72537	9.41e-06	ABCD4, MT-ND6, MT-ND4L, MT-ND4, MT-ND5, ABCC6, ATP1A4, MT-CO2, ATP2A1, MT-ND2, MT-ND3, MT-ND1	291	104	11735	5.04081	0.000686	0.000687	0.000658
SMART	SM00181:EGF	19	3.98323	9.96e-06	CRB2, LAMA5, LAMC3, NOTCH4, STAB2, CLEC18B, LRP4, LTBP2, LRP2, CELSR1, PCSK6, PCSK5, VASN, DLL4, ACAN, VCAN, BMP1, PROC, LDLR	302	190	10374	3.4351	0.00207942	0.00208157	0.00205169
GOTERM_BP_DIRECT	GO:0042776~mitochondrial ATP synthesis coupled proton transport	10	2.09644	1.44e-05	MT-ATP6, MT-ND6, MT-ND4L, NDUFA13, MT-ND4, MT-ND5, MT-ND2, MT-ND3, MT-ATP8, MT-ND1	437	65	19357	6.81465	0.0340384	0.0173155	0.0172724
GOTERM_CC_DIRECT	GO:0070469~respiratory chain	7	1.46751	1.9e-05	MT-ND6, MT-ND4L, MT-ND4, MT-CO2, MT-CYB, MT-ND2, MT-ND3	461	26	20587	12.0231	0.00817975	0.00410665	0.00400233
INTERPRO	IPR001881:EGF-like calcium-binding	13	2.72537	4.98e-05	CRB2, NOTCH4, STAB2, LRP4, LTBP2, LRP2, CELSR1, DLL4, ACAN, VCAN, BMP1, PROC, LDLR	451	128	19139	4.30999	0.0410104	0.020937	0.0207625
GOTERM_MF_DIRECT	GO:0008137~NADH dehydrogenase (ubiquinone) activity	8	1.67715	6.22e-05	MT-ND6, MT-ND4L, NDUFA13, MT-ND4, MT-ND5, MT-ND2, MT-ND3, MT-ND1	439	44	18913	7.83309	0.0398756	0.0389874	0.0386297
UP_KW_DOMAIN	KW-0732~Signal	146	30.608	9.02e-05	MT-ND6, MT-ND4L, MT-ND4, MT-ND5, DCAF4L1, SPPL2C, PLOD3, CLEC18B, PLOD1, CELSR1, MT-ND2, MT-ND3, LOXL1, MT-ND1, KRTCAP3, ENDOU, PIEZO2, IL12A, TNS1, IGFBP5, UNC5B, F2R, SERPINF2, PRLR, PDGFRL, NUP210L, COL4A6, ADAM8, IGFALS, FREM2, CFD, CPB2, HEPACAM, NOTCH4, PDGFA, LTBP2, ADAMTS15, CPAMD8, CHAD, CDH26, GPIHBP1, BTNL9, NAPSA, SIGLEC15, PINLYP, PSPN, RARRES2, FZD7, FZD9, SLC52A1, GRIN2C, VASN, FGF17, BMP2, BPIFB1, TG, SLC6A8, BMP1, PROC, PLXNB3, GNRH1, ESAM, CSPG4, PLXNB1, MT-CYB, FGFR4, CD22, FGFR1, MOXD1, KCNK7, FLT1, LAMC3, LEAP2, PCDHGB4, PCDHGB3, SERPINA10, STAB2, PTH1R, PCSK6, PCSK5, HAPLN2, MT-ATP6, ADAMTS2, ITGB8, COLGALT1, PCDHGA8, MAMDC4, AMN, CELA2A, IZUMO4, OVCH1, METRN, ABCC6, MST1, BGN, GP1BA, VCAN, HEATR5A, CATSPERG, ITGA8, COL6A3, GAS1, RDH5, ITGA7, ZP1, LRRC3B, TLR5, DNASE1L2, CRB2, LAMA5, RAMP3, TP53I13, WNT8A, LRP4, PRELP, LRP2, TMEM165, DLL4, ACAN, RXRA, PRSS50, MICALL2, EPS8L1, METTL7A, TAS1R3, LDLR, C17ORF67, AOC2, LGI4, SEMA4B, KLK14, CTNS, PODN, EPOR, TSHR, MT-ATP8, HIPK2, SMOC1, SHKBP1, CACHD1, ZACN, SIGLEC8, LY6G5C, RAMP1, CRLF1, BCAR1	371	4357	14500	1.30966	0.00234318	0.00234582	0.00207515
GOTERM_MF_DIRECT	GO:0000976~transcription regulatory region sequence-specific DNA binding	17	3.56394	0.000119	JUN, TFEB, SOX13, BRCA1, SMAD6, KLF15, SOX10, ELK1, TBX18, RXRA, TAL1, SP1, DDIT3, PRDM16, TBL1X, ZBED6, TP73	439	234	18913	3.12989	0.0750166	0.0389874	0.0386297
GOTERM_CC_DIRECT	GO:0005747~mitochondrial respiratory chain complex I	8	1.67715	0.000132	MT-ND6, MT-ND4L, NDUFA13, MT-ND4, MT-ND5, MT-ND2, MT-ND3, MT-ND1	461	51	20587	7.00506	0.0553561	0.0189812	0.018499
INTERPRO	IPR000152:EGF-type aspartate/asparagine hydroxylation site	11	2.30608	0.000133	DLL4, CRB2, ACAN, VCAN, PROC, BMP1, NOTCH4, LTBP2, LRP2, CELSR1, LDLR	451	101	19139	4.62183	0.105809	0.037276	0.0369654
GOTERM_BP_DIRECT	GO:0007155~cell adhesion	28	5.87002	0.000159	PCDHGB4, HEPACAM, PCDHGB3, STAB2, INPPL1, HAPLN2, ACAN, EFS, ITGB8, PCDHGA8, AOC3, JUP, FIBCD1, GP1BA, VCAN, THEMIS2, CLDN15, FES, CLDN9, ITGA8, COL4A6, COL6A3, ITGA7, IGFALS, SIGLEC8, FREM2, BCAR1, CD22	437	554	19357	2.23875	0.317808	0.127471	0.127154
KEGG_PATHWAY	hsa05415:Diabetic cardiomyopathy	17	3.56394	0.00016	MT-ND6, MT-ND4L, NDUFA13, MT-ND4, MT-ND5, NOS3, ATP2A1, MT-ND2, MT-ND3, CPT1B, MT-ATP8, MT-ND1, MT-ATP6, SP1, MT-CO2, MT-CYB, PPARA	229	203	8205	3.00052	0.0432526	0.0328629	0.0314341
UP_KW_DISEASE	KW-0867~MELAS syndrome	4	0.838574	0.000164	MT-ND6, MT-ND4, MT-ND5, MT-ND1	161	4	4570	28.3851	0.00996824	0.00500872	0.00500872
GOTERM_MF_DIRECT	GO:0051015~actin filament binding	16	3.3543	0.000233	SPTBN5, TAGLN, HIP1, TPM2, FHOD1, MYO9B, NEB, SHROOM1, SHROOM4, SYNE2, CLMN, MICALL2, MYH9, MYH11, FSCN2, MYH7	439	223	18913	3.09109	0.141344	0.0507898	0.0503238
KEGG_PATHWAY	hsa04714:Thermogenesis	18	3.77358	0.000238	MT-ND6, COX19, MT-ND4L, NDUFA13, MT-ND4, MT-ND5, MT-ND2, MT-ND3, CPT1B, MT-ATP8, MT-ND1, MT-ATP6, ADCY10, PRDM16, RPS6KA1, MT-CO2, MT-CYB, FGFR1	229	232	8205	2.77989	0.0636197	0.0328629	0.0314341
UP_KW_MOLECULAR_FUNCTION	KW-9996~Developmental protein	44	9.22432	0.000242	CRB2, FLT1, NOTCH4, PLEKHB1, WNT8A, LRP4, PDGFA, FOXO4, HIF3A, CELSR1, SHB, DLL4, SIX4, RBPMS2, ZBTB7B, BANP, SRPK3, AMN, EMX2, EYA2, METRN, UNC5B, FZD7, SEMA4B, ODF3, NDE1, FZD9, DONSON, TBX6, SHROOM4, TBX18, NFATC4, JMJD6, FGF17, BMP2, BMP1, TAL1, SMOC1, CATSPERG, ITGA8, SPDYA, TIMELESS, CSPG4, FREM2	291	1002	11735	1.77082	0.01754	0.00445996	0.00427668
UP_KW_MOLECULAR_FUNCTION	KW-0217~Developmental protein	44	9.22432	0.000242	CRB2, FLT1, NOTCH4, PLEKHB1, WNT8A, LRP4, PDGFA, FOXO4, HIF3A, CELSR1, SHB, DLL4, SIX4, RBPMS2, ZBTB7B, BANP, SRPK3, AMN, EMX2, EYA2, METRN, UNC5B, FZD7, SEMA4B, ODF3, NDE1, FZD9, DONSON, TBX6, SHROOM4, TBX18, NFATC4, JMJD6, FGF17, BMP2, BMP1, TAL1, SMOC1, CATSPERG, ITGA8, SPDYA, TIMELESS, CSPG4, FREM2	291	1002	11735	1.77082	0.01754	0.00445996	0.00427668
UP_KW_MOLECULAR_FUNCTION	KW-0009~Actin-binding	19	3.98323	0.000244	SPTBN5, TAGLN, HIP1, TPM2, FHOD1, INPPL1, MYO9B, NEB, SHROOM1, MEFV, SHROOM4, SYNE2, MYO15B, CLMN, MYH9, MYH11, FSCN2, TNS1, MYH7	291	284	11735	2.6979	0.0176838	0.00445996	0.00427668
GOTERM_CC_DIRECT	GO:0031012~extracellular matrix	17	3.56394	0.000256	LAMC3, RARRES2, BGN, PRELP, LTBP2, GP1BA, VASN, HAPLN2, ADAMTS15, ACAN, ADAMTS2, VCAN, CHAD, COL4A6, COL6A3, IGFALS, LRRC3B	461	259	20587	2.93117	0.104775	0.0276664	0.0269636
UP_KW_BIOLOGICAL_PROCESS	KW-0249~Electron transport	11	2.30608	0.000287	MT-ND6, MT-ND4L, NDUFA13, MT-ND4, MT-ND5, MT-CO2, MT-CYB, MT-ND2, MT-ND3, MT-ND1	264	112	11248	4.18452	0.0293777	0.0149068	0.0149068
INTERPRO	IPR000372:Leucine-rich repeat-containing N-terminal	8	1.67715	0.00029	CHAD, BGN, GP1BA, PRELP, IGFALS, LRRC3B, PODN, VASN	451	55	19139	6.17263	0.216435	0.0609663	0.0604583
UP_KW_CELLULAR_COMPONENT	KW-0272~Extracellular matrix	18	3.77358	0.000293	LAMA5, LAMC3, WNT8A, BGN, PRELP, LTBP2, PODN, HAPLN2, ADAMTS15, ACAN, ADAMTS2, VCAN, BMP1, SMOC1, CHAD, COL4A6, COL6A3, ZP1	418	274	17662	2.77578	0.0116726	0.0117395	0.0105655
GOTERM_BP_DIRECT	GO:0008285~negative regulation of cell proliferation	24	5.03145	0.000294	KANK2, RBM38, JUN, BTG2, CDKN2C, NOS3, F2R, INPPL1, FOXO4, PTH1R, PODN, TOB2, SMAD6, ALOX15B, DLL4, BMP2, RGCC, ADORA2A, BCL6, CLMN, NACC2, HSPA1B, BNIPL, TP73	437	456	19357	2.33133	0.507281	0.174878	0.174443
UP_KW_LIGAND	KW-0106~Calcium	43	9.01468	0.000313	CRB2, PCDHGB4, CABP7, PCDHGB3, NOTCH4, GUCA1B, LRP4, ATP2A1, ITPR3, LRP2, CELSR1, PCSK6, ACAN, ADAMTS2, PLCE1, CPNE2, CDH26, TRPM6, PCDHGA8, AOC3, RASA4B, AOC2, OVCH1, NOS3, ANXA3, PLA2G4B, FIBCD1, GRIN2C, ALOX15B, ANO2, VCAN, CAPN12, BMP1, PROC, RASA4, SMOC1, ITGA8, CACHD1, FAM20C, ITGA7, DNASE1L2, FREM2, CAPS	179	955	6850	1.72307	0.011834	0.00595137	0.00579475
SMART	SM00179:EGF_CA	13	2.72537	0.000336	CRB2, NOTCH4, STAB2, LRP4, LTBP2, LRP2, CELSR1, DLL4, ACAN, VCAN, BMP1, PROC, LDLR	302	128	10374	3.48877	0.0677879	0.0350916	0.0345879
GOTERM_BP_DIRECT	GO:0035023~regulation of Rho protein signal transduction	6	1.25786	0.000363	KANK2, KANK1, ARHGEF10, EPS8L1, EPS8L2, MYO9B	437	28	19357	9.49183	0.58295	0.174878	0.174443
INTERPRO	IPR003591:Leucine-rich repeat, typical subtype	14	2.93501	0.000365	LRRC46, LGI4, LRRC10B, BGN, PRELP, GP1BA, PODN, VASN, LRRC1, MFHAS1, CHAD, IGFALS, LRRC3B, TLR5	451	181	19139	3.2824	0.264306	0.0613771	0.0608656
UP_SEQ_FEATURE	COMPBIAS:Polar residues	193	40.4612	0.000388	ANKLE1, KRTCAP3, RPS6KA1, CHORDC1, ZNF844, PLCE1, SOX8, NCKAP5, AGFG2, TNS1, SRRM5, SERPINF2, MTUS1, RFX2, SOX13, SYTL1, SOX10, OVOL3, JMJD6, DDIT3, FREM2, ZNF395, HEPACAM, SLAIN1, WDR62, GATA2, MEFV, PRDM16, ZNF701, KCNN3, ZBED6, TRPM6, RALGDS, BANP, CDK18, SRPK3, SIGLEC15, AFAP1L1, JUP, KNOP1, NBEAL2, CGN, GRIN2C, VASN, NFATC4, FOSL2, PPFIBP2, TG, ANKRD18A, FBXL7, TP73, STAB2, BRCA1, HIF3A, SHB, PRX, KIF1C, TK1, ZCCHC24, LRRC46, TFEB, IL16, GP1BA, ANO7, DUSP9, ANO2, TAL1, CDC42EP2, PLIN4, PLIN5, SMTNL1, KANK2, KANK1, TP53I13, PROCA1, SNX33, PRICKLE4, FGD3, RXRA, NFIL3, PLEKHG4B, MICALL2, TBL1X, LDLR, RFTN2, NDE1, SAMD4A, MYO9B, HIPK2, SMOC1, SHKBP1, CACHD1, APBA3, TTLL9, CAPS, TJP3, PHLDB1, SH2D7, FHOD1, INPPL1, PLOD3, CELSR1, LOXL1, PAIP2B, SALL1, SH2D6, MAP3K6, IGFBP5, UBALD2, SYPL2, PCP2, RBMXL3, DOK3, CCNE2, EHBP1L1, TIMELESS, PGR, IGFALS, USP54, ITPR3, LTBP2, ADRB2, RASAL3, SLC1A7, IRAK2, NACC2, CPAMD8, MYH11, MPST, CCDC18, NEB, ARHGAP23, KIAA1755, MAVS, BMP1, RGCC, BCL6, SP1, FES, PLXNB1, DHCR7, ZNF652, FGFR1, FLT1, FOXM1, SYNE2, HAPLN2, TNFSF13B, SIX4, BCAS1, HS3ST3B1, PCDHGA8, SUN2, ARHGEF10, RBM14, EMX2, RASA4B, TMEM255B, ARHGEF16, ABCC6, ARAP1, SHROOM1, SHROOM4, VCAN, RASA4, SPATC1, ITGA7, LCP2, DOCK1, DNAH3, ATP1A4, LRP4, LRP2, TOB2, SAMHD1, ACAN, C15ORF39, CLMN, MKNK2, EPS8L2, SASH1, SPAG5, EYA2, LGI4, SEMA4B, TPD52L1, EPOR, PROB1, MYO15B, SLFNL1, QRICH2, BCAR1, BNIPL	469	6886	20516	1.22606	0.644323	0.266917	0.266917
GOTERM_MF_DIRECT	GO:0030021~extracellular matrix structural constituent conferring compression resistance	5	1.04822	0.000414	ACAN, VCAN, BGN, PRELP, PODN	439	16	18913	13.4631	0.237201	0.0676761	0.0670552
GOTERM_CC_DIRECT	GO:0043235~receptor complex	15	3.14465	0.000438	AMN, FLT1, RAMP3, ITPR3, LRP2, PTH1R, ADRB2, PRLR, TSHR, RXRA, FGFR4, LDLR, RAMP1, CRLF1, FGFR1	461	219	20587	3.05872	0.172892	0.0379557	0.0369915
UP_SEQ_FEATURE	COMPBIAS:Pro residues	71	14.8847	0.000486	FHOD1, INPPL1, CELSR1, PCSK6, LOXL1, SYNE2, FAM178B, KIF1C, IL12A, SH2D6, MFSD2B, TNS1, HS3ST3B1, MAMDC4, TIGD5, IZUMO4, IGFBP5, TMEM255B, ARHGEF16, TFEB, IL16, GP1BA, SHROOM1, ARAP1, RBMXL3, PPP1R3D, COL4A6, CDC42EP2, LCP2, ADAM8, PGR, DOCK1, KANK2, HEPACAM, DERL3, PRELP, LRP2, SLAIN1, WDR62, RASAL3, ACAN, ZDHHC18, C15ORF39, EFS, CPAMD8, PRDM16, MICALL2, EPS8L1, KCNN3, ZBTB7B, RALGDS, DRD4, SASH1, BANP, CDT1, AFAP1L1, NOS3, MYO9B, NBEAL2, GRIN2C, VASN, NFATC4, PROB1, MAVS, PPFIBP2, SLC6A9, MYO15B, SHKBP1, PLXNB1, NAGS, BCAR1	469	2065	20516	1.50404	0.726396	0.266917	0.266917
GOTERM_CC_DIRECT	GO:0009986~cell surface	29	6.07966	0.000561	RAMP3, NOTCH4, HPN, LPAR1, LRP4, PDGFA, PCSK6, ADAMTS15, ITGB8, ANXA9, LDLR, TNS1, AOC3, SERPINF2, F2R, FZD9, BGN, GP1BA, PRLR, TSHR, VASN, BMP2, ITGA8, PLXNB3, ITGA7, ADAM8, CSPG4, RAMP1, CD22	461	637	20587	2.03306	0.215784	0.0405005	0.0394716
UP_SEQ_FEATURE	DOMAIN:Myosin tail	4	0.838574	0.000606	MYH9, MYH11, CGN, MYH7	469	8	20516	21.8721	0.801666	0.266917	0.266917
GOTERM_BP_DIRECT	GO:0006120~mitochondrial electron transport, NADH to ubiquinone	7	1.46751	0.00062	MT-ND6, MT-ND4L, MT-ND4, MT-ND5, MT-ND2, MT-ND3, MT-ND1	437	47	19357	6.59716	0.775497	0.219188	0.218642
UP_SEQ_FEATURE	REGION:Actin-binding	8	1.67715	0.000622	SPTBN5, MYO15B, CLMN, MYH9, MYH11, MYO9B, SYNE2, MYH7	469	64	20516	5.46802	0.809597	0.266917	0.266917
KEGG_PATHWAY	hsa04810:Regulation of actin cytoskeleton	17	3.56394	0.000623	F2R, LPAR1, PDGFA, VAV1, FGF17, FGD3, RGCC, ITGA8, ITGB8, MYH9, PIP4K2A, ITGA7, MYH11, FGFR4, DOCK1, BCAR1, FGFR1	229	229	8205	2.65985	0.157997	0.0429196	0.0410536
GOTERM_BP_DIRECT	GO:0043524~negative regulation of neuron apoptotic process	12	2.51572	0.000637	BTG2, JUN, ADORA2A, SIX4, UNC5B, F2R, FZD9, ADAM8, CRLF1, HIPK2, NFATC4, BOK	437	151	19357	3.52015	0.784503	0.219188	0.218642
KEGG_PATHWAY	hsa04512:ECM-receptor interaction	10	2.09644	0.000715	LAMA5, LAMC3, CHAD, ITGA8, COL4A6, ITGB8, COL6A3, ITGA7, GP1BA, FREM2	229	88	8205	4.07156	0.179193	0.0429196	0.0410536
GOTERM_MF_DIRECT	GO:0005509~calcium ion binding	33	6.91824	0.000719	CRB2, PCDHGB4, CABP7, PCDHGB3, NOTCH4, STAB2, GUCA1B, LRP4, LTBP2, ATP2A1, ITPR3, LRP2, CELSR1, DLL4, ACAN, CHORDC1, CDH26, ANXA9, LDLR, PCDHGA8, AOC3, ANXA3, PLA2G4B, ALOX15B, VCAN, CAPN12, BMP1, PROC, SMOC1, FAM20C, ADAM8, DNASE1L2, CAPS	439	751	18913	1.89308	0.375081	0.0939928	0.0931305
INTERPRO	IPR018097:EGF-like calcium-binding, conserved site	10	2.09644	0.000723	CRB2, ACAN, VCAN, PROC, BMP1, NOTCH4, LRP4, LTBP2, LRP2, LDLR	451	103	19139	4.12008	0.45512	0.0953042	0.09451
KEGG_PATHWAY	hsa05224:Breast cancer	13	2.72537	0.000778	JUN, FZD7, NOTCH4, LEF1, FZD9, WNT8A, BRCA1, DDB2, DLL4, FGF17, SP1, PGR, FGFR1	229	147	8205	3.16861	0.193202	0.0429196	0.0410536
UP_SEQ_FEATURE	TOPO_DOM:Extracellular	93	19.4969	0.000791	FLT1, PCDHGB4, PCDHGB3, STAB2, PTH1R, CELSR1, PCSK5, TNFSF13B, GPR132, ITGB8, GGT1, MFSD2A, PCDHGA8, MAMDC4, AMN, UNC5B, FIBCD1, F2R, ABCC6, SLC6A12, GP1BA, ANO7, PRLR, ANO2, ADORA2A, CLDN15, CLDN9, CATSPERG, ITGA8, ITGA7, ZP1, ADAM8, TLR5, FREM2, SLC47A2, RAMP3, TP53I13, HEPACAM, CABP7, TMPRSS6, NOTCH4, HPN, ATP1A4, LPAR1, LRP4, GDPD3, ITPR3, ADRB2, LRP2, HSD17B7, SLC5A2, HIGD1B, SLC1A7, ADIPOR2, DLL4, SLC19A3, TSPAN4, CDH26, TRPM6, TAS1R3, LDLR, DRD4, AOC3, BTNL9, SIGLEC15, FZD7, SEMA4B, GPR55, FZD9, HTR1B, GRIN2C, EPOR, VASN, TSHR, P2RX7, SLC6A8, MC1R, SLC6A9, TMEM98, GJB3, TSPAN18, CACHD1, PLXNB3, NMUR2, CSPG4, ESAM, PLXNB1, ZACN, SIGLEC8, FGFR4, RAMP1, CD22, FGFR1	469	2931	20516	1.38799	0.878928	0.266917	0.266917
INTERPRO	IPR013761:Sterile alpha motif/pointed domain	11	2.30608	0.000794	PPFIBP2, INPPL1, SAMD4A, EPS8L1, LCP2, EPS8L2, ARAP1, SAMHD1, MAP3K6, SASH1, TP73	451	126	19139	3.7048	0.486957	0.0953042	0.09451
GOTERM_BP_DIRECT	GO:0009060~aerobic respiration	8	1.67715	0.000832	MT-ND6, MT-ND4L, NDUFA13, MT-ND4, MT-ND5, MT-ND2, MT-ND3, MT-ND1	437	68	19357	5.2112	0.865356	0.248848	0.248228
SMART	SM00013:LRRNT	8	1.67715	0.000888	CHAD, BGN, GP1BA, PRELP, IGFALS, LRRC3B, PODN, VASN	302	54	10374	5.08904	0.169378	0.0618328	0.0609452
UP_SEQ_FEATURE	UNSURE:I or L	4	0.838574	0.000894	MC1R, MT-ND2, TLR5, MT-ND1	469	9	20516	19.4418	0.908005	0.266917	0.266917
UP_SEQ_FEATURE	MOTIF:Cell attachment site	9	1.88679	0.000901	LAMA5, ADAMTS2, LAMC3, ITGA8, COL4A6, COL6A3, LTBP2, PCSK6, PCSK5	469	88	20516	4.47383	0.909584	0.266917	0.266917
GOTERM_BP_DIRECT	GO:0030036~actin cytoskeleton organization	13	2.72537	0.000981	ARHGEF10, KANK1, SPTBN5, PDGFA, SHROOM4, PRICKLE4, FGD2, FGD3, BCL6, EHBP1L1, CDC42EP2, FSCN2, SMTNL1	437	184	19357	3.12955	0.905882	0.248848	0.248228
GOTERM_BP_DIRECT	GO:0043087~regulation of GTPase activity	9	1.88679	0.00103299	FGD3, RASA4B, BCL6, RASA4, PLXNB3, PLXNB1, RASAL3, VAV1, FGD2	437	91	19357	4.38084	0.917071	0.248848	0.248228
GOTERM_MF_DIRECT	GO:0003779~actin binding	19	3.98323	0.001107	SPTBN5, TAGLN, HIP1, TPM2, INPPL1, MYO9B, NEB, CGN, MEFV, PRICKLE4, SYNE2, MYO15B, CLMN, MYH9, EPS8L1, EPS8L2, FSCN2, TNS1, MYH7	439	342	18913	2.39344	0.515373	0.120663	0.119556
INTERPRO	IPR011993:Pleckstrin homology-like domain	23	4.8218	0.00111776	SPTBN5, PHLDB1, RASA4B, AFAP1L1, ARHGEF16, PLEKHB1, NBEAL2, ARAP1, SNX31, VAV1, FGD2, ARHGAP23, FGD3, TBC1D2, DOK3, MYO15B, RASA4, PLEKHG4B, EPS8L1, EPS8L2, LDLRAP1, APBA3, TNS1	451	452	19139	2.1594	0.609153	0.117364	0.116386
UP_KW_BIOLOGICAL_PROCESS	KW-0130~Cell adhesion	24	5.03145	0.00112579	PCDHGA8, AOC3, LAMA5, JUP, PCDHGB4, HEPACAM, LAMC3, PCDHGB3, INPPL1, GP1BA, EFS, ITGA8, COL4A6, COL6A3, ITGB8, MYH9, ITGA7, ESAM, CDH26, IGFALS, SIGLEC8, CD22, FREM2, BCAR1	264	489	11248	2.09109	0.110547	0.0390275	0.0390275
UP_KW_CELLULAR_COMPONENT	KW-0206~Cytoskeleton	51	10.6918	0.00116076	FHOD1, INPPL1, SYNE2, FTCD, KIF5B, TEKT2, KIF1C, TNS1, TPM2, MTUS1, SHROOM1, SHROOM4, SPATC1, CDC42EP2, MYH9, ZMYND10, FSCN2, ALDOB, DNAH3, SPTBN5, SLAIN1, WDR62, MEFV, FGD2, C10ORF90, FGD3, MICALL2, DNAH12, CCDC18, DNAH10, AFAP1L1, JUP, DNAH17, SPAG5, NOS3, MID1IP1, NDE1, CEP152, NEK7, KLHL21, MYO9B, NEB, ALOX15B, ADCY10, RGCC, MYO15B, FES, EPPK1, FBXL7, TTLL9, HSPA1B	418	1359	17662	1.58568	0.0453947	0.0232152	0.0208936
UP_KW_DOMAIN	KW-0677~Repeat	157	32.914	0.00117546	ANKLE1, DCAF4L1, GUCA1B, CELSR1, ENDOU, SLC25A48, SALL1, MYBPHL, RPS6KA1, CHORDC1, ZNF844, PLCE1, CPNE2, AGFG2, UNC5B, SYTL1, PRLR, OVOL3, PDGFRL, PCP2, COL4A6, IGFALS, FREM2, LLGL2, SPTBN5, CABP7, AIRE, NOTCH4, ITPR3, LTBP2, WDR62, GATA2, ADAMTS15, CHAD, PRDM16, ZNF701, CDH26, ZBTB7B, ZBED6, ZNF665, DRD4, MPST, DNAH12, DNAH10, AFAP1L1, WSCD1, JUP, DNAH17, ODF3, KLHL21, NEB, NBEAL2, VASN, NFATC4, ADCY10, MFHAS1, PPFIBP2, TG, BMP1, PROC, BCL6, ZNF816, SP1, ZNF813, PLXNB3, ESAM, CSPG4, PLXNB1, ANKRD18A, FGFR4, ZNF652, FBXL7, CD22, FGFR1, SLC25A1, FLT1, LRRC10B, LAMC3, PCDHGB4, PCDHGB3, STAB2, HIF3A, BRCA1, PCSK6, PCSK5, SYNE2, HAPLN2, LRRC1, ADAMTS2, PRX, ITGB8, ZNF765, ANXA9, ZNF761, PCDHGA8, MAMDC4, RBM14, TIGD5, LRRC46, RASA4B, OVCH1, ANXA3, ABCC6, MST1, BGN, IL16, GP1BA, ARAP1, KLF15, VAV1, DDB2, VCAN, HEATR5A, ESRP2, RASA4, PLIN4, ITGA8, COL6A3, ITGA7, GNB1L, LRRC3B, TLR5, KANK2, CRB2, LAMA5, KANK1, TMPRSS6, LRP4, PRELP, LRP2, PRICKLE4, FGD2, DLL4, FGD3, ACAN, NWD1, CLMN, MROH6, TBL1X, LDLR, SASH1, CDKN2C, LGI4, CTNS, MYO9B, PODN, TSHR, SMOC1, SHKBP1, CACHD1, EPPK1, SIGLEC8, APBA3, CRLF1, CAPS, TJP3	371	5004	14500	1.22624	0.0301172	0.0144252	0.0127608
KEGG_PATHWAY	hsa00190:Oxidative phosphorylation	12	2.51572	0.00122312	MT-ATP6, MT-ND6, MT-ND4L, NDUFA13, MT-ND4, MT-ND5, MT-CO2, MT-CYB, MT-ND2, MT-ND3, MT-ATP8, MT-ND1	229	134	8205	3.20863	0.286653	0.0550197	0.0526275
KEGG_PATHWAY	hsa04510:Focal adhesion	15	3.14465	0.00139543	LAMA5, JUN, FLT1, LAMC3, PDGFA, ELK1, VAV1, CHAD, ITGA8, COL4A6, COL6A3, ITGB8, ITGA7, DOCK1, BCAR1	229	201	8205	2.67386	0.319826	0.0550197	0.0526275
UP_SEQ_FEATURE	DOMAIN:LDL-receptor class A 3	5	1.04822	0.00141098	MAMDC4, TMPRSS6, LRP4, LRP2, LDLR	469	22	20516	9.94185	0.97685	0.351595	0.351595
GOTERM_BP_DIRECT	GO:0030199~collagen fibril organization	8	1.67715	0.00148919	ACAN, ADAMTS2, BMP1, SERPINF2, COL4A6, PLOD3, COLGALT1, LOXL1	437	75	19357	4.72482	0.972406	0.280205	0.279507
GOTERM_MF_DIRECT	GO:0004252~serine-type endopeptidase activity	13	2.72537	0.00149791	CFD, CELA2A, OVCH1, TMPRSS6, MST1, HPN, KLK14, PCSK6, PCSK5, PRSS50, BMP1, PROC, ADAM8	439	188	18913	2.97907	0.624827	0.139947	0.138664
GOTERM_BP_DIRECT	GO:0001525~angiogenesis	15	3.14465	0.0015012	JUN, FLT1, NOS3, UNC5B, STAB2, PDGFA, HIF3A, SHB, DLL4, TAL1, MYH9, ADAM8, CSPG4, RAMP1, RAPGEF3	437	247	19357	2.68999	0.973193	0.280205	0.279507
GOTERM_BP_DIRECT	GO:0016477~cell migration	16	3.3543	0.00151211	LAMA5, FLT1, JUP, LAMC3, NDE1, PTK6, VAV1, EFS, ITGB8, IL12A, PLXNB1, FSCN2, FGFR4, DOCK1, BCAR1, FGFR1	437	275	19357	2.57717	0.97389	0.280205	0.279507
UP_SEQ_FEATURE	DOMAIN:NADH:quinone oxidoreductase/Mrp antiporter membrane subunit	3	0.628931	0.00153424	MT-ND4, MT-ND5, MT-ND2	469	3	20516	43.7441	0.983343	0.351595	0.351595
INTERPRO	IPR001750:NADH:ubiquinone/plastoquinone oxidoreductase	3	0.628931	0.00162904	MT-ND4, MT-ND5, MT-ND2	451	3	19139	42.4368	0.745769	0.140958	0.139783
UP_KW_DOMAIN	KW-0245~EGF-like domain	16	3.3543	0.00166445	CRB2, NOTCH4, STAB2, CLEC18B, LRP4, LTBP2, LRP2, CELSR1, VASN, DLL4, ACAN, VCAN, BMP1, PROC, ADAM8, LDLR	371	246	14500	2.54202	0.0423872	0.0144252	0.0127608
INTERPRO	IPR009030:Insulin-like growth factor binding protein, N-terminal	11	2.30608	0.00167807	DLL4, BMP1, IGFBP5, NOTCH4, LRP4, LTBP2, LRP2, CELSR1, PCSK6, PCSK5, LDLR	451	139	19139	3.35831	0.756043	0.140958	0.139783
GOTERM_MF_DIRECT	GO:0042802~identical protein binding	59	12.369	0.00173818	ABCD4, FHOD1, BRCA1, KIF5B, RBPMS2, TK1, SUN2, TPM2, SFTPC, SOX13, SOX10, RENBP, JMJD6, ADORA2A, CLDN15, CLDN9, DDIT3, TIMELESS, MYH9, PGR, ALDOB, PLIN5, SPTBN5, AIRE, PDGFA, ADRB2, FOXO4, SNX33, RASAL3, SAMHD1, MEFV, ADIPOR2, RXRA, NFIL3, TBL1X, LDLR, DRD4, BANP, MPST, AOC3, JUN, MID1IP1, NDE1, CARD9, PTK6, SMAD6, TPD52L1, EPOR, P2RX7, BMP1, PPFIBP2, TG, BCL6, SP1, SHKBP1, LY6G5C, BNIPL, FGFR1, TP73	439	1698	18913	1.49696	0.679464	0.142097	0.140793
UP_SEQ_FEATURE	REPEAT:LRR 3	16	3.3543	0.00184942	LRRC46, LGI4, LRRC10B, BGN, PRELP, GP1BA, PODN, VASN, TSHR, LRRC1, MFHAS1, CHAD, IGFALS, LRRC3B, TLR5, FBXL7	469	277	20516	2.52674	0.992824	0.351595	0.351595
GOTERM_BP_DIRECT	GO:0045944~positive regulation of transcription from RNA polymerase II promoter	44	9.22432	0.00188236	ZNF395, AIRE, TMPRSS6, FHOD1, LEF1, WNT8A, FOXO4, ADRB2, BRCA1, GATA2, FOXM1, ELK1, SALL1, RXRA, SIX4, PRDM16, RPS6KA1, SOX8, TBL1X, ZBTB7B, RBM14, JUN, JUP, SERPINF2, TFEB, RFX2, TBX6, KLF15, SOX10, HIPK2, NFATC4, JMJD6, FOSL2, BMP2, MAVS, RGCC, MC1R, SP1, TAL1, DDIT3, ITGA8, PGR, PPARA, TP73	437	1204	19357	1.61876	0.989315	0.304925	0.304165
GOTERM_BP_DIRECT	GO:0045165~cell fate commitment	7	1.46751	0.00189866	BMP2, TAL1, WNT8A, SOX13, GAS1, SOX8, GATA2	437	58	19357	5.34597	0.989727	0.304925	0.304165
KEGG_PATHWAY	hsa04151:PI3K-Akt signaling pathway	21	4.40252	0.00198066	LAMA5, FLT1, NOS3, LAMC3, F2R, LPAR1, PDGFA, BRCA1, PRLR, EPOR, FGF17, RXRA, CCNE2, CHAD, ITGA8, COL4A6, COL6A3, ITGB8, ITGA7, FGFR4, FGFR1	229	354	8205	2.12549	0.421435	0.0585003	0.0559569
GOTERM_CC_DIRECT	GO:0005737~cytoplasm	155	32.4948	0.00205409	NDUFA13, ANKLE1, SH2D7, FHOD1, PLEKHB1, ENDOU, PAIP2B, SALL1, KIF5B, RPS6KA1, TEKT2, SOX8, CPNE2, SH2D6, AGFG2, TNS1, ARRDC2, RFX2, SOX13, MTUS1, MOB3A, JMJD6, CARHSP1, DOK3, CCNE2, DDIT3, MT1F, ADAM8, PGR, FSCN2, CARD14, LLGL2, ZNF395, SPTBN5, AIRE, HEPACAM, LPAR1, ITPR3, SLAIN1, FOXO4, GATA2, MEFV, RASAL3, AANAT, IRAK2, MYH11, KCNN3, ZBED6, IP6K3, CDK18, DNAH12, SRPK3, CCDC18, JUP, ODF3, NEK7, XRCC3, FZD9, HTR1B, NEB, PTK6, SMAD6, FGF17, ADCY10, MFHAS1, KIAA1755, RGCC, MC1R, SP1, GJB3, FES, CD22, TP73, BTG2, HIP1, MTMR11, PTH1R, BRCA1, FTCD, SYNE2, TNFSF13B, SIX4, PRX, RBPMS2, ANXA9, BCAS1, BOK, RBM14, ANXA3, TFEB, IL16, SHROOM1, ARAP1, DUSP9, SHROOM4, VAV1, CCNA2, SPATC1, CDC42EP2, MYH9, ZMYND10, DNASE1L2, DOCK1, MYH7, SMTNL1, PLIN5, KANK2, CRB2, KANK1, TAGLN, TP53I13, LEF1, PARD6G, TULP2, TOB2, FGD2, C10ORF90, FGD3, EFS, PRSS50, RASD1, CLMN, HSD17B1, MKNK2, PLEKHG4B, EPS8L1, EPS8L2, MROH6, SASH1, AOC3, CDKN2C, AOC2, SPAG5, NOS3, NDE1, CARD9, MYO9B, PODN, TPD52L1, ADAT3, HIPK2, P2RX7, CAPN12, THEMIS2, MYO15B, EPPK1, GALM, QRICH2, NAGS, APBA3, TTLL9, CAPS, BCAR1, HSPA1B, BNIPL	461	5634	20587	1.22859	0.589482	0.122028	0.118928
UP_KW_MOLECULAR_FUNCTION	KW-0505~Motor protein	11	2.30608	0.00210875	DNAH3, DNAH12, DNAH10, MYO15B, DNAH17, KIF5B, MYH9, KIF1C, MYH11, MYO9B, MYH7	291	137	11735	3.23789	0.142815	0.0307878	0.0295226
KEGG_PATHWAY	hsa04015:Rap1 signaling pathway	15	3.14465	0.00210932	FLT1, F2R, LPAR1, PDGFA, PARD6G, VAV1, FGF17, ADORA2A, PLCE1, LCP2, FGFR4, RALGDS, RAPGEF3, BCAR1, FGFR1	229	210	8205	2.55926	0.44166	0.0585003	0.0559569
KEGG_PATHWAY	hsa05016:Huntington disease	19	3.98323	0.00211958	DNAH3, MT-ND6, DNAH12, MT-ND4L, NDUFA13, MT-ND4, DNAH10, HIP1, MT-ND5, DNAH17, MT-ND2, MT-ND3, MT-ATP8, MT-ND1, MT-ATP6, SP1, KIF5B, MT-CO2, MT-CYB	229	306	8205	2.22472	0.443242	0.0585003	0.0559569
GOTERM_BP_DIRECT	GO:0008360~regulation of cell shape	11	2.30608	0.00215726	FGD3, FES, HPN, CDC42EP2, PLXNB3, LPAR1, MYH9, ITGA7, PLXNB1, ARAP1, FGD2	437	150	19357	3.24831	0.994497	0.324802	0.323993
GOTERM_CC_DIRECT	GO:0005576~extracellular region	68	14.2558	0.00225455	LAMC3, LEAP2, PCSK6, PCSK5, LOXL1, TNFSF13B, HAPLN2, ENDOU, ADAMTS2, IL12A, CELA2A, IZUMO4, IGFBP5, OVCH1, SFTPC, PLA2G4B, MST1, SERPINF2, F2R, ABCC6, BGN, IL16, PRLR, PDGFRL, VCAN, COL4A6, COL6A3, ZP1, IGFALS, DNASE1L2, CFD, LAMA5, CPB2, NOTCH4, WNT8A, PDGFA, PRELP, LTBP2, TULP2, ACAN, CPAMD8, METTL7A, GPIHBP1, C17ORF67, PINLYP, JUP, PSPN, LGI4, RARRES2, KLK14, EPOR, FGF17, ADCY10, BMP2, BMP1, BPIFB1, PROC, TG, TMEM98, SMOC1, GNRH1, CSPG4, PLXNB1, FGFR4, LY6G5C, CRLF1, HSPA1B, FGFR1	461	2119	20587	1.43308	0.623683	0.122028	0.118928
GOTERM_MF_DIRECT	GO:0003954~NADH dehydrogenase activity	4	0.838574	0.00232242	NDUFA13, MT-ND4, MT-ND5, MT-ND1	439	12	18913	14.3607	0.781426	0.168763	0.167215
SMART	SM00369:LRR_TYP	14	2.93501	0.00235317	LRRC46, LGI4, LRRC10B, BGN, PRELP, GP1BA, PODN, VASN, LRRC1, MFHAS1, CHAD, IGFALS, LRRC3B, TLR5	302	181	10374	2.65698	0.388837	0.121398	0.119656
UP_SEQ_FEATURE	REPEAT:LRR 2	16	3.3543	0.00255104	LRRC46, LGI4, LRRC10B, BGN, PRELP, GP1BA, PODN, VASN, TSHR, LRRC1, MFHAS1, CHAD, IGFALS, LRRC3B, TLR5, FBXL7	469	286	20516	2.44722	0.9989	0.351595	0.351595
UP_SEQ_FEATURE	REPEAT:LRR 1	16	3.3543	0.00268846	LRRC46, LGI4, LRRC10B, BGN, PRELP, GP1BA, PODN, VASN, TSHR, LRRC1, MFHAS1, CHAD, IGFALS, LRRC3B, TLR5, FBXL7	469	288	20516	2.43023	0.999238	0.351595	0.351595
GOTERM_BP_DIRECT	GO:0030501~positive regulation of bone mineralization	6	1.25786	0.00269627	P2RX7, BMP2, RXRA, FZD9, FAM20C, ADRB2	437	43	19357	6.18072	0.998503	0.382077	0.381125
KEGG_PATHWAY	hsa05014:Amyotrophic lateral sclerosis	21	4.40252	0.00272211	DNAH3, MT-ND6, DNAH12, MT-ND4L, NDUFA13, MT-ND4, DNAH10, MT-ND5, DNAH17, ITPR3, MT-ND2, GRIN2C, MT-ND3, MT-ATP8, MT-ND1, MT-ATP6, NUP210L, DDIT3, KIF5B, MT-CO2, MT-CYB	229	364	8205	2.0671	0.528731	0.0670844	0.0641677
UP_SEQ_FEATURE	REPEAT:LRR 7	13	2.72537	0.00273125	LRRC10B, BGN, PRELP, GP1BA, PODN, VASN, TSHR, LRRC1, MFHAS1, CHAD, IGFALS, TLR5, FBXL7	469	205	20516	2.77402	0.999321	0.351595	0.351595
GOTERM_CC_DIRECT	GO:0005796~Golgi lumen	9	1.88679	0.00277085	ACAN, VCAN, PROC, BGN, PDGFA, CSPG4, PRELP, PCSK6, PCSK5	461	107	20587	3.75622	0.699241	0.133309	0.129922
SMART	SM00033:CH	8	1.67715	0.00290426	SPTBN5, TAGLN, CLMN, EHBP1L1, MICALL2, VAV1, SYNE2, SMTNL1	302	66	10374	4.16376	0.455493	0.121398	0.119656
UP_KW_LIGAND	KW-0186~Copper	8	1.67715	0.00295167	AOC3, MOXD1, AOC2, MT1F, MT-CO2, MT-CYB, LOXL1	179	74	6850	4.1371	0.10625	0.0303309	0.0295327
INTERPRO	IPR001715:Calponin homology domain	8	1.67715	0.0029525	SPTBN5, TAGLN, CLMN, EHBP1L1, MICALL2, VAV1, SYNE2, SMTNL1	451	81	19139	4.19129	0.916572	0.225464	0.223585
UP_KW_PTM	KW-0325~Glycoprotein	148	31.0273	0.00301755	SPPL2C, PLOD3, CLEC18B, PLOD1, CELSR1, PIEZO2, IL12A, GGT1, MFSD2A, TNS1, IGFBP5, UNC5B, F2R, FIBCD1, SERPINF2, SLC6A12, SYPL2, PRLR, PDGFRL, NUP210L, COL4A6, ADAM8, IGFALS, FREM2, CPB2, HEPACAM, NOTCH4, HPN, LPAR1, PDGFA, LTBP2, ADRB2, SLC5A2, SLC1A7, ADAMTS15, FUT7, CHST11, CPAMD8, CHAD, SLC19A3, TSPAN4, CDH26, DRD4, GPIHBP1, BTNL9, NAPSA, SIGLEC15, DNAH10, WSCD1, JUP, FZD7, FZD9, HTR1B, SLC52A1, GRIN2C, VASN, FGF17, BMP2, MC1R, BPIFB1, TG, SLC6A8, BMP1, PROC, SP1, PLXNB3, NMUR2, ESAM, CSPG4, PLXNB1, FGFR4, SLC22A7, CD22, FGFR1, MOXD1, KCNK7, FLT1, LAMC3, PCDHGB4, PCDHGB3, SERPINA10, STAB2, PTH1R, PCSK6, PCSK5, TNFSF13B, ADAMTS2, GPR132, ITGB8, COLGALT1, IKBIP, HS3ST3B1, PCDHGA8, MAMDC4, SUN2, AMN, IZUMO4, OVCH1, ABCC6, MST1, BGN, GP1BA, ANO7, ANO2, VCAN, ADORA2A, CATSPERG, ITGA8, COL6A3, GAS1, RDH5, ITGA7, FAM20C, ZP1, LRRC3B, ST6GALNAC3, TLR5, CRB2, LAMA5, RAMP3, TMPRSS6, WNT8A, LRP4, PRELP, LRP2, HSD17B7, DLL4, ACAN, PRSS50, TAS1R3, LDLR, AOC3, AOC2, LGI4, SEMA4B, GPR55, CTNS, PODN, EPOR, TSHR, P2RX7, TSPAN18, SMOC1, CACHD1, ZACN, SIGLEC8, LY6G5C, CRLF1	364	4733	14104	1.21162	0.0727692	0.0493045	0.0455118
UP_SEQ_FEATURE	DOMAIN:LDL-receptor class A 2	5	1.04822	0.0030941	MAMDC4, TMPRSS6, LRP4, LRP2, LDLR	469	27	20516	8.10077	0.999743	0.351595	0.351595
GOTERM_BP_DIRECT	GO:0010628~positive regulation of gene expression	23	4.8218	0.00309465	RAMP3, NOS3, MST1, LEF1, HPN, BRCA1, GATA2, SOX10, P2RX7, DLL4, FGF17, BMP2, NWD1, RGCC, NFIL3, SP1, ITGB8, PGR, SOX8, ZBTB7B, FGFR4, LDLR, HSPA1B	437	513	19357	1.98594	0.999428	0.406065	0.405054
UP_SEQ_FEATURE	REPEAT:LRR 4	15	3.14465	0.00309572	LRRC46, LGI4, LRRC10B, BGN, PRELP, GP1BA, PODN, VASN, TSHR, LRRC1, MFHAS1, CHAD, IGFALS, TLR5, FBXL7	469	264	20516	2.48546	0.999744	0.351595	0.351595
UP_SEQ_FEATURE	DOMAIN:SH2	9	1.88679	0.00314269	SH2D7, FES, INPPL1, LCP2, PTK6, SH2D6, SHB, VAV1, TNS1	469	107	20516	3.67941	0.999774	0.351595	0.351595
UP_KW_LIGAND	KW-0373~Hyaluronic acid	4	0.838574	0.00319273	ACAN, VCAN, STAB2, HAPLN2	179	12	6850	12.7561	0.114425	0.0303309	0.0295327
GOTERM_BP_DIRECT	GO:0007169~transmembrane receptor protein tyrosine kinase signaling pathway	10	2.09644	0.00320267	FLT1, EFS, DOK3, FES, LCP2, PTK6, SH2D6, FGFR4, BCAR1, FGFR1	437	133	19357	3.33047	0.99956	0.406065	0.405054
UP_SEQ_FEATURE	DOMAIN:EGF-like	13	2.72537	0.0032101	NOTCH4, CLEC18B, LRP4, LTBP2, LRP2, CELSR1, VASN, ACAN, VCAN, BMP1, PROC, ADAM8, LDLR	469	209	20516	2.72093	0.999811	0.351595	0.351595
KEGG_PATHWAY	hsa05022:Pathways of neurodegeneration - multiple diseases	25	5.24109	0.00325879	DNAH3, MT-ND6, MT-ND4L, NDUFA13, MT-ND4, HIP1, MT-ND5, WNT8A, ATP2A1, ITPR3, MT-ND2, MT-ND3, MT-ND1, MT-ATP6, KIF5B, DNAH12, DNAH10, DNAH17, FZD7, FZD9, GRIN2C, MT-ATP8, DDIT3, MT-CO2, MT-CYB	229	476	8205	1.88181	0.593794	0.0670844	0.0641677
KEGG_PATHWAY	hsa05200:Pathways in cancer	27	5.66038	0.00329314	LAMA5, LAMC3, NOTCH4, LEF1, LPAR1, WNT8A, PDGFA, ELK1, DLL4, RXRA, IL12A, RALGDS, JUN, JUP, FZD7, F2R, FZD9, EPOR, DDB2, FGF17, CCNA2, BMP2, CCNE2, SP1, COL4A6, FGFR4, FGFR1	229	531	8205	1.82185	0.59764	0.0670844	0.0641677
KEGG_PATHWAY	hsa04024:cAMP signaling pathway	15	3.14465	0.00340283	JUN, F2R, ATP1A4, HTR1B, ATP2A1, ADRB2, GRIN2C, VAV1, TSHR, ADCY10, ADORA2A, FXYD2, PLCE1, PPARA, RAPGEF3	229	221	8205	2.43188	0.609678	0.0670844	0.0641677
UP_SEQ_FEATURE	REPEAT:LRR 9	11	2.30608	0.00345095	MFHAS1, LRRC10B, CHAD, BGN, PRELP, IGFALS, PODN, TLR5, FBXL7, VASN, LRRC1	469	158	20516	3.04548	0.999901	0.351595	0.351595
UP_KW_CELLULAR_COMPONENT	KW-0965~Cell junction	20	4.19287	0.0034957	CRB2, AFAP1L1, JUP, PARD6G, ANO7, CGN, ALOX15B, SYNE2, TBC1D2, CLDN15, FES, GJB3, CLDN9, PRX, MICALL2, ESAM, EPPK1, BCAR1, TJP3, TNS1	418	403	17662	2.09695	0.130705	0.0401794	0.0361615
GOTERM_CC_DIRECT	GO:0005887~integral component of plasma membrane	49	10.2725	0.00353591	KCNK7, FLT1, PCDHGB4, PCDHGB3, STAB2, PTH1R, MFSD2B, MFSD2A, HS3ST3B1, PCDHGA8, F2R, SLC6A12, GP1BA, ADORA2A, ADAM8, TLR5, RAMP3, NOTCH4, HPN, ATP1A4, LPAR1, ITPR3, ADRB2, TSPAN4, TRPM6, TAS1R3, LDLR, DRD4, SEMA4B, GPR55, HTR1B, SLC52A1, GRIN2C, EPOR, TSHR, P2RX7, SLC6A8, MC1R, SLC6A9, TSPAN18, PLXNB3, CSPG4, PLXNB1, ZACN, FGFR4, RAMP1, SLC22A7, CD22, FGFR1	461	1438	20587	1.5217	0.784278	0.153105	0.149216
UP_SEQ_FEATURE	REGION:AAA 3	4	0.838574	0.00355945	DNAH3, DNAH12, DNAH10, DNAH17	469	14	20516	12.4983	0.999926	0.351595	0.351595
UP_SEQ_FEATURE	REGION:AAA 2	4	0.838574	0.00355945	DNAH3, DNAH12, DNAH10, DNAH17	469	14	20516	12.4983	0.999926	0.351595	0.351595
UP_SEQ_FEATURE	REGION:Stem	4	0.838574	0.00355945	DNAH3, DNAH12, DNAH10, DNAH17	469	14	20516	12.4983	0.999926	0.351595	0.351595
UP_SEQ_FEATURE	DOMAIN:Link	4	0.838574	0.00355945	ACAN, VCAN, STAB2, HAPLN2	469	14	20516	12.4983	0.999926	0.351595	0.351595
UP_SEQ_FEATURE	REGION:AAA 1	4	0.838574	0.00355945	DNAH3, DNAH12, DNAH10, DNAH17	469	14	20516	12.4983	0.999926	0.351595	0.351595
UP_SEQ_FEATURE	REGION:AAA 4	4	0.838574	0.00355945	DNAH3, DNAH12, DNAH10, DNAH17	469	14	20516	12.4983	0.999926	0.351595	0.351595
UP_SEQ_FEATURE	REGION:AAA 5	4	0.838574	0.00355945	DNAH3, DNAH12, DNAH10, DNAH17	469	14	20516	12.4983	0.999926	0.351595	0.351595
GOTERM_BP_DIRECT	GO:0007229~integrin-mediated signaling pathway	9	1.88679	0.00364101	LAMA5, ITGA8, ITGB8, MYH9, ITGA7, ADAM8, DOCK1, VAV1, BCAR1	437	111	19357	3.5915	0.999847	0.427045	0.425982
UP_KW_DISEASE	KW-0431~Leigh syndrome	5	1.04822	0.00371657	MT-ATP6, MT-ND6, MT-ND5, MT-ND2, MT-ND3	161	19	4570	7.46976	0.203185	0.0755703	0.0755703
GOTERM_BP_DIRECT	GO:0043410~positive regulation of MAPK cascade	11	2.30608	0.00376204	BMP2, FLT1, DOK3, F2R, LPAR1, PDGFA, PLCE1, CSPG4, ADRB2, FGFR1, TP73	437	162	19357	3.0077	0.999886	0.427045	0.425982
GOTERM_MF_DIRECT	GO:0005085~guanyl-nucleotide exchange factor activity	14	2.93501	0.00383473	ARHGEF10, ARHGEF16, VAV1, FGD2, PCP2, FGD3, KIAA1755, PLEKHG4B, EPS8L1, PLCE1, EPS8L2, DOCK1, RALGDS, RAPGEF3	439	238	18913	2.53424	0.918953	0.250791	0.24849
KEGG_PATHWAY	hsa05020:Prion disease	17	3.56394	0.00383478	MT-ND6, MT-ND4L, NDUFA13, MT-ND4, MT-ND5, ITPR3, MT-ND2, GRIN2C, MT-ND3, MT-ATP8, MT-ND1, MT-ATP6, DDIT3, KIF5B, MT-CO2, MT-CYB, HSPA1B	229	273	8205	2.23115	0.653695	0.07056	0.0674922
GOTERM_BP_DIRECT	GO:0045893~positive regulation of transcription, DNA-templated	29	6.07966	0.00389996	AIRE, NOTCH4, LEF1, BRCA1, FOXM1, ELK1, SALL1, RXRA, SIX4, NFIL3, PRDM16, RPS6KA1, SOX8, TBL1X, JUN, FZD7, F2R, TFEB, SOX10, TBX18, HIPK2, JMJD6, CCNA2, BMP2, SP1, TAL1, DDIT3, PPARA, TP73	437	722	19357	1.77917	0.999918	0.427045	0.425982
UP_KW_CELLULAR_COMPONENT	KW-0964~Secreted	70	14.6751	0.00401794	FLT1, LAMC3, LEAP2, SERPINA10, PLOD3, CLEC18B, PCSK6, PCSK5, LOXL1, TNFSF13B, HAPLN2, ENDOU, ADAMTS2, IL12A, AMN, CELA2A, IZUMO4, IGFBP5, OVCH1, METRN, SFTPC, MST1, SERPINF2, BGN, IL16, PRLR, PDGFRL, VCAN, COL4A6, COL6A3, FAM20C, ZP1, IGFALS, DNASE1L2, CFD, CRB2, LAMA5, CPB2, WNT8A, PDGFA, PRELP, LTBP2, TULP2, ACAN, ADAMTS15, CPAMD8, CHAD, C17ORF67, NAPSA, PINLYP, PSPN, LGI4, RARRES2, KLK14, PODN, EPOR, VASN, FGF17, BMP2, BMP1, BPIFB1, PROC, TG, TMEM98, SMOC1, GNRH1, PLXNB1, FGFR4, LY6G5C, CRLF1	418	2133	17662	1.38666	0.148743	0.0401794	0.0361615
GOTERM_BP_DIRECT	GO:0045766~positive regulation of angiogenesis	11	2.30608	0.00410337	FLT1, JUP, ANXA3, SP1, NOS3, ITGB8, BRCA1, GATA2, SASH1, RAPGEF3, HIPK2	437	164	19357	2.97102	0.99995	0.429783	0.428713
UP_SEQ_FEATURE	DOMAIN:SH3	13	2.72537	0.00416288	ARHGEF16, PTK6, NEB, SNX33, VAV1, EFS, MYO15B, EPS8L1, EPS8L2, DOCK1, SASH1, BCAR1, TJP3	469	216	20516	2.63275	0.999985	0.396515	0.396515
GOTERM_CC_DIRECT	GO:0005615~extracellular space	62	12.9979	0.00434922	MOXD1, FLT1, SERPINA10, PLOD3, CLEC18B, PCSK6, PCSK5, LOXL1, TNFSF13B, ENDOU, IL12A, ANXA9, GGT1, AMN, CELA2A, IGFBP5, METRN, SFTPC, MST1, FIBCD1, SERPINF2, MTUS1, BGN, IL16, GP1BA, VCAN, COL4A6, COL6A3, FAM20C, IGFALS, LRRC3B, CFD, LAMA5, CPB2, TMPRSS6, WNT8A, PDGFA, PRELP, LTBP2, ADAMTS15, CPAMD8, CHAD, NAPSA, PSPN, LGI4, SEMA4B, RARRES2, KLK14, PODN, VASN, FGF17, BMP2, BMP1, PPFIBP2, BPIFB1, PROC, TG, TMEM98, FAM151A, SMOC1, GNRH1, CRLF1	461	1946	20587	1.42279	0.848523	0.167083	0.162838
UP_SEQ_FEATURE	REGION:Stalk	4	0.838574	0.00437462	DNAH3, DNAH12, DNAH10, DNAH17	469	15	20516	11.6651	0.999992	0.402314	0.402314
INTERPRO	IPR000980:SH2 domain	9	1.88679	0.00445423	SH2D7, FES, INPPL1, LCP2, PTK6, SH2D6, SHB, VAV1, TNS1	451	110	19139	3.4721	0.97648	0.247137	0.245078
GOTERM_CC_DIRECT	GO:0016459~myosin complex	6	1.25786	0.00463046	MYO15B, MYH9, MYH11, MYO9B, CGN, MYH7	461	49	20587	5.46824	0.865964	0.167083	0.162838
UP_KW_PTM	KW-0865~Zymogen	14	2.93501	0.00466259	CFD, NAPSA, CPB2, CELA2A, OVCH1, TMPRSS6, KLK14, PCSK6, PCSK5, ADAMTS15, ADAMTS2, BMP1, PROC, GGT1	364	220	14104	2.46573	0.11027	0.0493045	0.0455118
INTERPRO	IPR001611:Leucine-rich repeat	15	3.14465	0.00469869	LRRC46, LGI4, LRRC10B, BGN, PRELP, GP1BA, PODN, VASN, LRRC1, MFHAS1, CHAD, IGFALS, LRRC3B, TLR5, FBXL7	451	269	19139	2.36636	0.980864	0.247137	0.245078
INTERPRO	IPR000538:Link	4	0.838574	0.00475928	ACAN, VCAN, STAB2, HAPLN2	451	15	19139	11.3165	0.981818	0.247137	0.245078
GOTERM_BP_DIRECT	GO:0003331~positive regulation of extracellular matrix constituent secretion	3	0.628931	0.00483877	CPB2, BMP2, RGCC	437	5	19357	26.5771	0.999992	0.485692	0.484482
UP_SEQ_FEATURE	REPEAT:LRR 11	8	1.67715	0.00509125	MFHAS1, BGN, PRELP, IGFALS, PODN, TLR5, FBXL7, LRRC1	469	92	20516	3.80384	0.999999	0.452612	0.452612
GOTERM_CC_DIRECT	GO:0016324~apical plasma membrane	18	3.77358	0.00521563	SLC47A2, CRB2, AMN, HPN, PARD6G, LRP2, PTH1R, SHROOM1, ADRB2, SLC5A2, SHROOM4, ADCY10, SLC6A8, SLC6A9, CSPG4, ZMYND10, TRPM6, GPIHBP1	461	378	20587	2.12654	0.896095	0.173721	0.169307
INTERPRO	IPR015152:Growth hormone/erythropoietin receptor, ligand binding	3	0.628931	0.00526246	PRLR, EPOR, CRLF1	451	5	19139	25.4621	0.988111	0.247137	0.245078
GOTERM_BP_DIRECT	GO:0001822~kidney development	9	1.88679	0.00526955	MPST, SALL1, ITGA8, LRP4, LRP2, PCSK5, FREM2, TP73, JMJD6	437	118	19357	3.37845	0.999997	0.507774	0.506509
UP_KW_PTM	KW-1015~Disulfide bond	121	25.3669	0.00568898	PLOD3, CLEC18B, CELSR1, LOXL1, ENDOU, MYBPHL, IL12A, GGT1, MFSD2A, IGFBP5, UNC5B, F2R, FIBCD1, SERPINF2, SLC6A12, PRLR, PDGFRL, COL4A6, ADAM8, CFD, COX19, CPB2, HEPACAM, NOTCH4, HPN, LPAR1, PDGFA, LTBP2, ADRB2, ADAMTS15, FUT7, CPAMD8, CHAD, DRD4, GPIHBP1, MPST, BTNL9, NAPSA, SIGLEC15, PINLYP, PSPN, RARRES2, FZD7, FZD9, HTR1B, GRIN2C, VASN, BMP2, BPIFB1, TG, BMP1, PROC, PLXNB3, NMUR2, ESAM, CSPG4, PLXNB1, FGFR4, CD22, FGFR1, MOXD1, FLT1, LAMC3, LEAP2, STAB2, ATP2A1, PTH1R, SYNE2, HAPLN2, TNFSF13B, ADAMTS2, GPR132, ITGB8, HS3ST3B1, MAMDC4, SUN2, AMN, CELA2A, OVCH1, METRN, SFTPC, MST1, BGN, GP1BA, VCAN, CLDN15, ADORA2A, CATSPERG, ITGA8, COL6A3, ITGA7, FAM20C, ZP1, ST6GALNAC3, TLR5, DNASE1L2, CRB2, LAMA5, RAMP3, TMPRSS6, WNT8A, LRP4, PRELP, LRP2, DLL4, ACAN, PRSS50, LDLR, AOC3, AOC2, SEMA4B, KLK14, EPOR, TSHR, P2RX7, SMOC1, ZACN, SIGLEC8, LY6G5C, RAMP1, CRLF1	364	3808	14104	1.2312	0.132926	0.0493045	0.0455118
GOTERM_CC_DIRECT	GO:0016021~integral component of membrane	146	30.608	0.00574024	MT-ND6, MT-ND4L, MT-ND4, ANKLE1, MT-ND5, PLEKHB1, CELSR1, MT-ND2, MT-ND3, MT-ND1, KRTCAP3, SLC25A48, PIEZO2, MFSD2B, GGT1, MFSD2A, UNC5B, F2R, FIBCD1, SLC6A12, SYPL2, CPT1B, PRLR, NUP210L, CLDN9, ADAM8, MT-CO2, PTPRCAP, FREM2, CABP7, HEPACAM, NOTCH4, HPN, LPAR1, ITPR3, ADRB2, SLC5A2, HIGD1B, SLC1A7, ADIPOR2, HSD11B2, FUT7, CHST11, SLC19A3, TSPAN4, CDH26, KCNN3, TRPM6, BANP, BTNL9, SIGLEC15, DNAH10, WSCD1, FZD7, FZD9, GRIN2C, SMAD6, VASN, ADCY10, MAVS, MC1R, SLC6A8, TMEM98, ZNF816, GJB3, FAM151A, FES, NMUR2, ESAM, CSPG4, DHCR7, MT-CYB, FGFR4, SLC22A7, CD22, FGFR1, SLC25A1, ABCD4, MOXD1, KCNK7, ATP2A1, PTH1R, BRCA1, PCSK5, SYNE2, TNFSF13B, MT-ATP6, GPR132, RNF152, BOK, IKBIP, MAMDC4, AMN, TMEM255B, SFTPC, ABCC6, GP1BA, ANO7, ANO2, B3GNT9, CLDN15, ADORA2A, GAS1, RDH5, ITGA7, ZP1, LRRC3B, ST6GALNAC3, TLR5, SMIM22, SLC47A2, CRB2, RAMP3, TP53I13, TMPRSS6, DERL3, ATP1A4, LRP4, GDPD3, LRP2, HSD17B7, TMEM165, DLL4, ZDHHC18, SLC17A9, CLMN, METTL7A, TAS1R3, LDLR, SASH1, AOC3, SEMA4B, GPR55, CTNS, EPOR, TSHR, MT-ATP8, P2RX7, TSPAN18, CACHD1, SIGLEC8, LY6G5C, RAMP1	461	5395	20587	1.20852	0.917313	0.177538	0.173027
INTERPRO	IPR004273:Dynein heavy chain domain	4	0.838574	0.0057564	DNAH3, DNAH12, DNAH10, DNAH17	451	16	19139	10.6092	0.992167	0.247137	0.245078
INTERPRO	IPR024743:Dynein heavy chain, coiled coil stalk	4	0.838574	0.0057564	DNAH3, DNAH12, DNAH10, DNAH17	451	16	19139	10.6092	0.992167	0.247137	0.245078
INTERPRO	IPR024317:Dynein heavy chain, P-loop containing D4 domain	4	0.838574	0.0057564	DNAH3, DNAH12, DNAH10, DNAH17	451	16	19139	10.6092	0.992167	0.247137	0.245078
INTERPRO	IPR013602:Dynein heavy chain, domain-2	4	0.838574	0.0057564	DNAH3, DNAH12, DNAH10, DNAH17	451	16	19139	10.6092	0.992167	0.247137	0.245078
UP_SEQ_FEATURE	DOMAIN:PH	15	3.14465	0.00577875	SPTBN5, PHLDB1, RASA4B, ARHGEF16, PLEKHB1, ARAP1, RASAL3, VAV1, FGD2, ARHGAP23, FGD3, TBC1D2, DOK3, RASA4, PLEKHG4B	469	283	20516	2.31859	1	0.497159	0.497159
GOTERM_MF_DIRECT	GO:0003700~transcription factor activity, sequence-specific DNA binding	24	5.03145	0.00579002	JUN, ZNF395, LEF1, TFEB, RFX2, SOX13, FOXO4, TBX6, GATA2, FOXM1, SOX10, ELK1, TBX18, NFATC4, FOSL2, RXRA, NFIL3, BCL6, TAL1, SP1, DDIT3, PGR, PPARA, TP73	439	558	18913	1.85299	0.977577	0.344243	0.341085
INTERPRO	IPR001849:Pleckstrin homology domain	15	3.14465	0.00588422	SPTBN5, PHLDB1, RASA4B, AFAP1L1, ARHGEF16, PLEKHB1, ARAP1, VAV1, FGD2, ARHGAP23, FGD3, TBC1D2, DOK3, RASA4, PLEKHG4B	451	276	19139	2.30635	0.992968	0.247137	0.245078
UP_SEQ_FEATURE	DOMAIN:SAM	8	1.67715	0.00606066	PPFIBP2, INPPL1, SAMD4A, LCP2, ARAP1, SAMHD1, SASH1, TP73	469	95	20516	3.68372	1	0.505118	0.505118
GOTERM_BP_DIRECT	GO:0007097~nuclear migration	4	0.838574	0.00610088	SUN2, CLMN, FHOD1, SYNE2	437	17	19357	10.4224	1	0.512879	0.511602
GOTERM_BP_DIRECT	GO:0043923~positive regulation by host of viral transcription	4	0.838574	0.00610088	JUN, SP1, HPN, LEF1	437	17	19357	10.4224	1	0.512879	0.511602
GOTERM_BP_DIRECT	GO:0051298~centrosome duplication	4	0.838574	0.00610088	ARHGEF10, CEP152, NDE1, CHORDC1	437	17	19357	10.4224	1	0.512879	0.511602
GOTERM_BP_DIRECT	GO:0051209~release of sequestered calcium ion into cytosol	6	1.25786	0.00617413	P2RX7, DDIT3, F2R, PLCE1, GP1BA, ITPR3	437	52	19357	5.11098	1	0.512879	0.511602
UP_KW_DOMAIN	KW-0727~SH2 domain	9	1.88679	0.00640659	SH2D7, FES, INPPL1, LCP2, PTK6, SH2D6, SHB, VAV1, TNS1	371	108	14500	3.25696	0.153891	0.0416428	0.0368379
UP_SEQ_FEATURE	TOPO_DOM:Cytoplasmic	110	23.0608	0.00644389	SPPL2C, CELSR1, GGT1, MFSD2A, UNC5B, F2R, FIBCD1, SLC6A12, SYPL2, CPT1B, PRLR, CLDN9, ADAM8, FREM2, CABP7, HEPACAM, NOTCH4, HPN, LPAR1, ITPR3, ADRB2, SLC5A2, HIGD1B, SLC1A7, ADIPOR2, FUT7, CHST11, SLC19A3, TSPAN4, CDH26, TRPM6, DRD4, BTNL9, SIGLEC15, FZD7, FZD9, HTR1B, GRIN2C, VASN, MAVS, MC1R, SLC6A8, SLC6A9, TMEM98, GJB3, PLXNB3, NMUR2, ESAM, CSPG4, PLXNB1, FGFR4, CD22, FGFR1, KCNK7, FLT1, PCDHGB4, PCDHGB3, STAB2, PTH1R, PCSK5, SYNE2, TNFSF13B, GPR132, ITGB8, HS3ST3B1, PCDHGA8, MAMDC4, AMN, ABCC6, GP1BA, ANO7, ANO2, B3GNT9, CLDN15, ADORA2A, CATSPERG, ITGA8, RDH5, ITGA7, FAM20C, ZP1, ST6GALNAC3, TLR5, SLC47A2, RAMP3, TP53I13, TMPRSS6, DERL3, ATP1A4, LRP4, GDPD3, LRP2, HSD17B7, TMEM165, DLL4, ZDHHC18, TAS1R3, LDLR, AOC3, SEMA4B, GPR55, CTNS, EPOR, TSHR, P2RX7, TSPAN18, CACHD1, ZACN, SIGLEC8, RAMP1	469	3826	20516	1.25767	1	0.520784	0.520784
GOTERM_BP_DIRECT	GO:0051496~positive regulation of stress fiber assembly	6	1.25786	0.00669401	ARHGEF10, RGCC, FHOD1, SERPINF2, LPAR1, RAPGEF3	437	53	19357	5.01455	1	0.533629	0.5323
INTERPRO	IPR001660:Sterile alpha motif domain	8	1.67715	0.00670904	PPFIBP2, INPPL1, SAMD4A, LCP2, ARAP1, SAMHD1, SASH1, TP73	451	94	19139	3.61164	0.996499	0.258448	0.256294
INTERPRO	IPR001314:Peptidase S1A, chymotrypsin-type	9	1.88679	0.00676887	CFD, CELA2A, PRSS50, PROC, OVCH1, TMPRSS6, HPN, MST1, KLK14	451	118	19139	3.23671	0.996671	0.258448	0.256294
UP_SEQ_FEATURE	REPEAT:LRR 6	13	2.72537	0.00679662	LRRC10B, BGN, PRELP, GP1BA, PODN, VASN, TSHR, LRRC1, MFHAS1, CHAD, IGFALS, TLR5, FBXL7	469	230	20516	2.47249	1	0.525947	0.525947
GOTERM_CC_DIRECT	GO:0030054~cell junction	13	2.72537	0.00683426	SPTBN5, AFAP1L1, SAMD4A, ANO7, CGN, DDB2, TBC1D2, GJB3, CLDN9, PRX, EPPK1, TJP3, TP73	461	235	20587	2.4704	0.948665	0.193649	0.188729
GOTERM_BP_DIRECT	GO:0032868~response to insulin	7	1.46751	0.00686696	HSD11B2, CELA2A, AANAT, INPPL1, ZBTB7B, PPARA, KLF15	437	75	19357	4.13422	1	0.533629	0.5323
UP_SEQ_FEATURE	REPEAT:LRR 8	11	2.30608	0.00703148	MFHAS1, LRRC10B, CHAD, BGN, PRELP, IGFALS, PODN, TLR5, FBXL7, VASN, LRRC1	469	175	20516	2.74963	1	0.525947	0.525947
KEGG_PATHWAY	hsa04020:Calcium signaling pathway	15	3.14465	0.00703197	FLT1, NOS3, F2R, MST1, PDGFA, ATP2A1, ITPR3, ADRB2, GRIN2C, P2RX7, FGF17, ADORA2A, PLCE1, FGFR4, FGFR1	229	240	8205	2.23936	0.857395	0.116458	0.111395
INTERPRO	IPR008936:Rho GTPase activation protein	8	1.67715	0.00710033	RASA4B, RASA4, PLXNB3, PLXNB1, MYO9B, ARAP1, RASAL3, ARHGAP23	451	95	19139	3.57363	0.997485	0.259316	0.257155
GOTERM_CC_DIRECT	GO:0001726~ruffle	8	1.67715	0.00715561	FGD3, MYH9, CSPG4, PTK6, MYO9B, MEFV, BCAR1, FGD2	461	100	20587	3.57258	0.955377	0.193649	0.188729
KEGG_PATHWAY	hsa05012:Parkinson disease	16	3.3543	0.00717315	MT-ND6, MT-ND4L, NDUFA13, MT-ND4, MT-ND5, ITPR3, MT-ND2, MT-ND3, MT-ATP8, MT-ND1, MT-ATP6, ADORA2A, DDIT3, KIF5B, MT-CO2, MT-CYB	229	266	8205	2.15517	0.862883	0.116458	0.111395
GOTERM_BP_DIRECT	GO:0051642~centrosome localization	4	0.838574	0.00720015	SUN2, NDE1, KIF5B, SYNE2	437	18	19357	9.84338	1	0.542036	0.540686
UP_SEQ_FEATURE	DOMAIN:Peptidase S1	9	1.88679	0.00726035	CFD, CELA2A, PRSS50, PROC, OVCH1, TMPRSS6, HPN, MST1, KLK14	469	123	20516	3.20079	1	0.525947	0.525947
UP_SEQ_FEATURE	REPEAT:LRR 12	7	1.46751	0.00729661	MFHAS1, BGN, PRELP, IGFALS, PODN, TLR5, LRRC1	469	75	20516	4.08279	1	0.525947	0.525947
GOTERM_MF_DIRECT	GO:0043621~protein self-association	7	1.46751	0.00733508	SPTBN5, FHOD1, CARD9, FAM20C, ADAM8, PTH1R, SMTNL1	439	74	18913	4.07532	0.991891	0.390932	0.387346
GOTERM_MF_DIRECT	GO:0008569~ATP-dependent microtubule motor activity, minus-end-directed	4	0.838574	0.00777082	DNAH3, DNAH12, DNAH10, DNAH17	439	18	18913	9.57378	0.993915	0.390932	0.387346
GOTERM_BP_DIRECT	GO:0043406~positive regulation of MAP kinase activity	7	1.46751	0.00778928	P2RX7, FLT1, PDGFA, ADAM8, TPD52L1, DRD4, FGFR1	437	77	19357	4.02684	1	0.568618	0.567201
UP_SEQ_FEATURE	TRANSMEM:Helical	147	30.8176	0.00801582	MT-ND6, MT-ND4L, NDUFA13, MT-ND4, ANKLE1, MT-ND5, SPPL2C, CELSR1, MT-ND2, MT-ND3, MT-ND1, KRTCAP3, PIEZO2, MFSD2B, GGT1, MFSD2A, UNC5B, F2R, FIBCD1, SLC6A12, SYPL2, CPT1B, PRLR, NUP210L, CLDN9, ADAM8, MT-CO2, PTPRCAP, FREM2, HEPACAM, NOTCH4, HPN, LPAR1, ITPR3, ADRB2, SLC5A2, HIGD1B, SLC1A7, HSD11B2, CHST11, SLC19A3, TSPAN4, CDH26, KCNN3, TRPM6, BANP, BTNL9, SIGLEC15, DNAH10, WSCD1, FZD9, HTR1B, SLC52A1, GRIN2C, SMAD6, VASN, ADCY10, MAVS, MC1R, SLC6A8, SLC6A9, TMEM98, ZNF816, GJB3, FAM151A, FES, FXYD2, PLXNB3, ESAM, CSPG4, PLXNB1, DHCR7, MT-CYB, FGFR4, SLC22A7, CD22, FGFR1, ABCD4, MOXD1, KCNK7, FLT1, PCDHGB4, PCDHGB3, STAB2, ATP2A1, PTH1R, BRCA1, PCSK5, TNFSF13B, MT-ATP6, GPR132, ITGB8, RNF152, BOK, IKBIP, PCDHGA8, MAMDC4, SUN2, AMN, TMEM255B, SFTPC, ABCC6, GP1BA, ANO7, ANO2, CLDN15, ADORA2A, CATSPERG, ITGA8, RDH5, ITGA7, ZP1, LRRC3B, TLR5, SMIM22, SLC47A2, CRB2, RAMP3, TP53I13, TMPRSS6, ATP1A4, LRP4, GDPD3, LRP2, HSD17B7, TMEM165, DLL4, ZDHHC18, SLC17A9, CLMN, METTL7A, LDLR, SASH1, SEMA4B, GPR55, CTNS, EPOR, TSHR, MT-ATP8, P2RX7, TSPAN18, CACHD1, SIGLEC8, LY6G5C, RAMP1	469	5371	20516	1.19724	1	0.562584	0.562584
INTERPRO	IPR001452:Src homology-3 domain	13	2.72537	0.00814295	ARHGEF16, PTK6, NEB, SNX33, VAV1, EFS, MYO15B, EPS8L1, EPS8L2, DOCK1, SASH1, BCAR1, TJP3	451	229	19139	2.40908	0.99896	0.285003	0.282628
GOTERM_BP_DIRECT	GO:0007507~heart development	12	2.51572	0.00827307	ACAN, BMP2, SALL1, PLCE1, SYPL2, PPARA, PCSK5, EPOR, PRICKLE4, FREM2, NFATC4, JMJD6	437	210	19357	2.53115	1	0.578789	0.577347
GOTERM_BP_DIRECT	GO:0045926~negative regulation of growth	4	0.838574	0.00840913	IGFBP5, MT1F, PTK6, ALOX15B	437	19	19357	9.3253	1	0.578789	0.577347
SMART	SM00445:LINK	4	0.838574	0.00849206	ACAN, VCAN, STAB2, HAPLN2	302	15	10374	9.16026	0.831769	0.295807	0.291561
UP_SEQ_FEATURE	DOMAIN:LRRNT	8	1.67715	0.00885142	CHAD, BGN, GP1BA, PRELP, IGFALS, LRRC3B, PODN, VASN	469	102	20516	3.43091	1	0.605301	0.605301
GOTERM_BP_DIRECT	GO:0051897~positive regulation of protein kinase B signaling	9	1.88679	0.00888384	MFHAS1, HIP1, RAMP3, MC1R, IGFBP5, PDGFA, ADAM8, LRP2, FGFR1	437	129	19357	3.09036	1	0.594477	0.592996
UP_SEQ_FEATURE	DOMAIN:Calponin-homology (CH)	7	1.46751	0.00933891	TAGLN, CLMN, EHBP1L1, MICALL2, VAV1, SYNE2, SMTNL1	469	79	20516	3.87606	1	0.622255	0.622255
GOTERM_BP_DIRECT	GO:0001701~in utero embryonic development	12	2.51572	0.00945032	MT-ND4, BMP2, CHST11, MYBPHL, GJB3, NOS3, MYH9, PLOD3, SOX8, PTH1R, APBA3, SOX10	437	214	19357	2.48384	1	0.615292	0.61376
INTERPRO	IPR002928:Myosin tail	4	0.838574	0.00945459	MYH9, MYH11, CGN, MYH7	451	19	19139	8.93406	0.999658	0.317674	0.315027
UP_KW_CELLULAR_COMPONENT	KW-0963~Cytoplasm	155	32.4948	0.00955365	ANKLE1, FHOD1, PLEKHB1, INPPL1, MYBPHL, KIF5B, RPS6KA1, TEKT2, PIP4K2A, PLCE1, CPNE2, TNS1, TPM2, RFX2, SOX13, MTUS1, SOX10, JMJD6, CARHSP1, DOK3, DDIT3, PGR, FSCN2, CARD14, LLGL2, COX19, ZNF395, SPTBN5, CABP7, AIRE, HEPACAM, SLAIN1, FOXO4, WDR62, MEFV, RASAL3, AANAT, PRDM16, ZBED6, RALGDS, IP6K3, MPST, DNAH12, CCDC18, DNAH10, AFAP1L1, JUP, DNAH17, ODF3, NEK7, XRCC3, KLHL21, NEB, PTK6, ALOX15B, NFATC4, ADCY10, MFHAS1, RGCC, SP1, FES, FBXL7, FGFR1, TP73, FLT1, HIP1, STAB2, HIF3A, BRCA1, SHB, FTCD, SYNE2, LRRC1, SPR, SIX4, PRX, RBPMS2, KIF1C, TK1, LDLRAP1, BCAS1, BOK, RBM14, RASA4B, PLA2G4B, ARHGEF16, TFEB, IL16, SHROOM1, ANO7, ARAP1, DUSP9, SHROOM4, CCNA2, TBC1D2, RASA4, SPATC1, PLIN4, CDC42EP2, MYH9, LCP2, ZMYND10, ALDOB, DNASE1L2, DOCK1, MYH7, SMTNL1, PLIN5, DNAH3, KANK2, CRB2, KANK1, TAGLN, TP53I13, PARD6G, GDPD3, TULP2, SNX33, TOB2, FGD2, C10ORF90, FGD3, NWD1, RXRA, RASD1, HSD17B1, MKNK2, MICALL2, EPS8L1, EPS8L2, SASH1, RBM38, AOC2, SPAG5, EYA2, NOS3, NDE1, MID1IP1, CEP152, CARD9, SAMD4A, MYO9B, PODN, HIPK2, THEMIS2, MYO15B, TCAP, EPPK1, GALM, QRICH2, APBA3, TTLL9, CAPS, BCAR1, HSPA1B	418	5561	17662	1.17772	0.318857	0.0571794	0.0514615
UP_SEQ_FEATURE	DOMAIN:EGF-like 2; calcium-binding	6	1.25786	0.00956597	CRB2, VCAN, BMP1, LRP4, CELSR1, LDLR	469	57	20516	4.60465	1	0.622255	0.622255
UP_KW_CELLULAR_COMPONENT	KW-0493~Microtubule	15	3.14465	0.00990604	DNAH3, DNAH12, DNAH10, SPAG5, DNAH17, NDE1, MID1IP1, NEK7, MTUS1, SHROOM1, MEFV, KIF5B, TEKT2, KIF1C, TTLL9	418	292	17662	2.17056	0.328484	0.0571794	0.0514615
UP_KW_CELLULAR_COMPONENT	KW-0796~Tight junction	8	1.67715	0.0100064	CLDN15, CLDN9, MICALL2, PARD6G, EPPK1, ESAM, CGN, TJP3	418	101	17662	3.34682	0.331201	0.0571794	0.0514615
UP_SEQ_FEATURE	MOTIF:NPXY motif	3	0.628931	0.0101067	INPPL1, LRP2, LDLR	469	7	20516	18.7475	1	0.641773	0.641773
INTERPRO	IPR001254:Peptidase S1	9	1.88679	0.010351	CFD, CELA2A, PRSS50, PROC, OVCH1, TMPRSS6, HPN, MST1, KLK14	451	127	19139	3.00733	0.99984	0.334416	0.331629
KEGG_PATHWAY	hsa05010:Alzheimer disease	20	4.19287	0.0104064	MT-ND6, MT-ND4L, NDUFA13, MT-ND4, MT-ND5, FZD7, FZD9, WNT8A, ATP2A1, ITPR3, MT-ND2, GRIN2C, MT-ND3, MT-ATP8, MT-ND1, MT-ATP6, DDIT3, KIF5B, MT-CO2, MT-CYB	229	384	8205	1.86613	0.944269	0.159565	0.152627
GOTERM_BP_DIRECT	GO:0007266~Rho protein signal transduction	6	1.25786	0.0104697	BCL6, CDC42EP2, EPS8L1, EPS8L2, MYO9B, CELSR1	437	59	19357	4.5046	1	0.663724	0.662071
SMART	SM00252:SH2	9	1.88679	0.0106179	SH2D7, FES, INPPL1, LCP2, PTK6, SH2D6, SHB, VAV1, TNS1	302	104	10374	2.97268	0.89258	0.302186	0.297848
GOTERM_BP_DIRECT	GO:0002009~morphogenesis of an epithelium	4	0.838574	0.011165	TIMELESS, SOX8, SOX10, FREM2	437	21	19357	8.43718	1	0.689652	0.687934
GOTERM_MF_DIRECT	GO:0045505~dynein intermediate chain binding	5	1.04822	0.011247	DNAH3, DNAH12, SPTBN5, DNAH10, DNAH17	439	38	18913	5.66868	0.999387	0.510104	0.505424
SMART	SM00454:SAM	8	1.67715	0.0115669	PPFIBP2, INPPL1, SAMD4A, LCP2, ARAP1, SAMHD1, SASH1, TP73	302	85	10374	3.23303	0.912102	0.302186	0.297848
GOTERM_CC_DIRECT	GO:0005903~brush border	6	1.25786	0.0116281	RGS19, MYO15B, MYH9, ITPR3, LRP2, RALGDS	461	61	20587	4.39252	0.993683	0.296175	0.288651
GOTERM_MF_DIRECT	GO:0005507~copper ion binding	6	1.25786	0.0116996	AOC3, MOXD1, AOC2, MT-CO2, LOXL1	439	59	18913	4.38122	0.999546	0.510104	0.505424
UP_SEQ_FEATURE	REPEAT:LRR 10	8	1.67715	0.0119103	MFHAS1, BGN, PRELP, IGFALS, PODN, FBXL7, VASN, LRRC1	469	108	20516	3.24031	1	0.737504	0.737504
GOTERM_BP_DIRECT	GO:0014068~positive regulation of phosphatidylinositol 3-kinase signaling	7	1.46751	0.0123798	FLT1, UNC5B, F2R, PDGFA, PLXNB1, PRR5L, FGFR1	437	85	19357	3.64784	1	0.735973	0.73414
GOTERM_BP_DIRECT	GO:0055085~transmembrane transport	13	2.72537	0.0125259	ABCD4, SLC47A2, ABCC6, CTNS, ANO7, ANO2, SLC25A48, GJB3, FXYD2, SLC19A3, MFSD2B, SLC22A7, MFSD2A	437	253	19357	2.27604	1	0.735973	0.73414
UP_SEQ_FEATURE	DOMAIN:Myosin motor	5	1.04822	0.0127756	MYO15B, MYH9, MYH11, MYO9B, MYH7	469	40	20516	5.46802	1	0.737504	0.737504
UP_KW_DOMAIN	KW-0728~SH3 domain	13	2.72537	0.012985	ARHGEF16, PTK6, NEB, SNX33, VAV1, EFS, MYO15B, EPS8L1, EPS8L2, DOCK1, SASH1, BCAR1, TJP3	371	225	14500	2.25816	0.288102	0.0675219	0.0597309
UP_SEQ_FEATURE	DOMAIN:Methyltransferase type 11	3	0.628931	0.0132734	METTL7A	469	8	20516	16.4041	1	0.737504	0.737504
UP_SEQ_FEATURE	DOMAIN:PTB	3	0.628931	0.0132734	EPS8L1, EPS8L2, TNS1	469	8	20516	16.4041	1	0.737504	0.737504
UP_SEQ_FEATURE	DOMAIN:Link 1	3	0.628931	0.0132734	ACAN, VCAN, HAPLN2	469	8	20516	16.4041	1	0.737504	0.737504
UP_SEQ_FEATURE	DOMAIN:Link 2	3	0.628931	0.0132734	ACAN, VCAN, HAPLN2	469	8	20516	16.4041	1	0.737504	0.737504
GOTERM_BP_DIRECT	GO:0007405~neuroblast proliferation	5	1.04822	0.0133236	BTG2, NDE1, FZD9, GATA2, SOX10	437	41	19357	5.40185	1	0.757821	0.755934
GOTERM_BP_DIRECT	GO:0032981~mitochondrial respiratory chain complex I assembly	6	1.25786	0.01367	MT-ND6, NDUFA13, MT-ND4, MT-ND5, MT-ND2, MT-ND1	437	63	19357	4.21859	1	0.757821	0.755934
GOTERM_BP_DIRECT	GO:0035556~intracellular signal transduction	19	3.98323	0.0139395	SRPK3, RASA4B, IGFBP5, VAV1, ADCY10, CARHSP1, EFS, MC1R, IRAK2, RASA4, RPS6KA1, MKNK2, LCP2, PLXNB1, GNB1L, CSPG4, SH2D6, CAPS, TNS1	437	450	19357	1.87024	1	0.757821	0.755934
INTERPRO	IPR013625:Tensin phosphotyrosine-binding domain	3	0.628931	0.0140609	EPS8L1, EPS8L2, TNS1	451	8	19139	15.9138	0.999993	0.423969	0.420436
INTERPRO	IPR001609:Myosin head, motor domain	5	1.04822	0.0141323	MYO15B, MYH9, MYH11, MYO9B, MYH7	451	40	19139	5.3046	0.999994	0.423969	0.420436
GOTERM_BP_DIRECT	GO:0006508~proteolysis	18	3.77358	0.0144691	CFD, NAPSA, CPB2, CELA2A, OVCH1, MST1, HPN, KLK14, ADAMTS15, ENDOU, ACAN, PRSS50, CAPN12, BMP1, PROC, ADAM8, TBL1X, GGT1	437	418	19357	1.90745	1	0.757821	0.755934
GOTERM_BP_DIRECT	GO:0001942~hair follicle development	5	1.04822	0.0144706	LAMA5, PDGFA, LRP4, CELSR1, DNASE1L2	437	42	19357	5.27324	1	0.757821	0.755934
UP_SEQ_FEATURE	DOMAIN:Ig-like V-type	9	1.88679	0.0145362	BTNL9, ACAN, VCAN, SIGLEC15, HEPACAM, ESAM, SIGLEC8, CD22, HAPLN2	469	139	20516	2.83235	1	0.791183	0.791183
UP_SEQ_FEATURE	DOMAIN:EGF-like 1; calcium-binding	4	0.838574	0.0148813	BMP1, LRP4, LRP2, CELSR1	469	23	20516	7.60768	1	0.793767	0.793767
GOTERM_CC_DIRECT	GO:0009925~basal plasma membrane	6	1.25786	0.0150236	SLC6A9, ABCC6, INPPL1, LDLRAP1, SLC22A7, SHROOM4	461	65	20587	4.12221	0.998576	0.3614	0.352219
INTERPRO	IPR009003:Trypsin-like cysteine/serine peptidase domain	9	1.88679	0.015177	CFD, CELA2A, PRSS50, PROC, OVCH1, TMPRSS6, HPN, MST1, KLK14	451	136	19139	2.80832	0.999997	0.430545	0.426957
INTERPRO	IPR006020:Phosphotyrosine interaction domain	5	1.04822	0.0153766	EPS8L1, EPS8L2, LDLRAP1, APBA3, TNS1	451	41	19139	5.17522	0.999998	0.430545	0.426957
GOTERM_MF_DIRECT	GO:0000978~RNA polymerase II core promoter proximal region sequence-specific DNA binding	41	8.59539	0.0162912	ZNF395, LEF1, FOXO4, HIF3A, GATA2, ELK1, SALL1, RXRA, SIX4, NFIL3, NACC2, PRDM16, ZNF701, SOX8, ZNF765, ZBTB7B, ZNF665, ZNF761, JUN, EMX2, TFEB, RFX2, SOX13, TBX6, KLF15, SOX10, TBX18, OVOL3, NFATC4, FOSL2, ZNF816, BCL6, SP1, TAL1, DDIT3, ZNF813, PGR, PPARA, ZNF652, TP73	439	1216	18913	1.4526	0.999978	0.665901	0.659792
GOTERM_BP_DIRECT	GO:0043569~negative regulation of insulin-like growth factor receptor signaling pathway	3	0.628931	0.0164095	BMP2, IGFBP5, INPPL1	437	9	19357	14.7651	1	0.822902	0.820852
GOTERM_BP_DIRECT	GO:0015889~cobalamin transport	3	0.628931	0.0164095	ABCD4, AMN, LRP2	437	9	19357	14.7651	1	0.822902	0.820852
UP_KW_PTM	KW-0801~TPQ	3	0.628931	0.0166919	AOC3, AOC2, LOXL1	364	8	14104	14.5302	0.343491	0.108497	0.100151
UP_SEQ_FEATURE	DOMAIN:EGF-like 8; calcium-binding	4	0.838574	0.0167247	CRB2, NOTCH4, LTBP2, CELSR1	469	24	20516	7.29069	1	0.862175	0.862175
GOTERM_BP_DIRECT	GO:1902600~hydrogen ion transmembrane transport	8	1.67715	0.0167381	MT-ATP6, FXYD2, ATP1A4, CTNS, MT-CO2, MT-CYB, MT-ATP8	437	117	19357	3.02873	1	0.822902	0.820852
UP_SEQ_FEATURE	REPEAT:LDL-receptor class B 6	3	0.628931	0.0168103	LRP4, LRP2, LDLR	469	9	20516	14.5814	1	0.862175	0.862175
UP_KW_DOMAIN	KW-0433~Leucine-rich repeat	16	3.3543	0.0172289	LRRC46, LGI4, LRRC10B, BGN, PRELP, GP1BA, PODN, VASN, TSHR, LRRC1, MFHAS1, CHAD, IGFALS, LRRC3B, TLR5, FBXL7	371	319	14500	1.9603	0.363553	0.0746585	0.066044
UP_SEQ_FEATURE	REPEAT:LRR 5	13	2.72537	0.0177016	LRRC10B, BGN, PRELP, GP1BA, PODN, VASN, TSHR, LRRC1, MFHAS1, CHAD, IGFALS, TLR5, FBXL7	469	262	20516	2.17051	1	0.890758	0.890758
GOTERM_BP_DIRECT	GO:0071702~organic substance transport	4	0.838574	0.0180716	SLC6A8, SLC6A12, MFSD2B, MFSD2A	437	25	19357	7.08723	1	0.84549	0.843384
SMART	SM00326:SH3	13	2.72537	0.0181655	ARHGEF16, PTK6, NEB, SNX33, VAV1, EFS, MYO15B, EPS8L1, EPS8L2, DOCK1, SASH1, BCAR1, TJP3	302	208	10374	2.14694	0.978323	0.421844	0.415789
GOTERM_BP_DIRECT	GO:0051056~regulation of small GTPase mediated signal transduction	8	1.67715	0.0182064	FGD3, ARHGEF10, PLEKHG4B, MYO9B, ARAP1, VAV1, FGD2, ARHGAP23	437	119	19357	2.97783	1	0.84549	0.843384
GOTERM_BP_DIRECT	GO:0051726~regulation of cell cycle	13	2.72537	0.0183988	RBM38, CDK18, JUN, HEPACAM, FZD9, BRCA1, FOXM1, HIPK2, FBXL8, CCNE2, DDIT3, SMIM22, TP73	437	267	19357	2.15669	1	0.84549	0.843384
GOTERM_BP_DIRECT	GO:0000902~cell morphogenesis	7	1.46751	0.0186015	P2RX7, BCL6, WNT8A, ADAM8, GP1BA, CDH26, SHROOM1	437	93	19357	3.33405	1	0.84549	0.843384
GOTERM_BP_DIRECT	GO:0007417~central nervous system development	9	1.88679	0.0190752	ACAN, EMX2, VCAN, ADORA2A, PSPN, NMUR2, TBX6, CELSR1, HAPLN2	437	148	19357	2.69363	1	0.850967	0.848848
GOTERM_MF_DIRECT	GO:0005540~hyaluronic acid binding	4	0.838574	0.0194411	ACAN, VCAN, STAB2, HAPLN2	439	25	18913	6.89312	0.999997	0.74791	0.741049
GOTERM_CC_DIRECT	GO:0005604~basement membrane	7	1.46751	0.0197539	ACAN, LAMA5, LAMC3, SMOC1, COL4A6, LOXL1, FREM2	461	95	20587	3.29054	0.999823	0.422598	0.411862
GOTERM_CC_DIRECT	GO:0005856~cytoskeleton	20	4.19287	0.0205936	KANK1, TAGLN, HIP1, JUP, NOS3, TPM2, ODF3, FHOD1, INPPL1, SLAIN1, SNX31, ALOX15B, FGD2, FGD3, ADCY10, MYO15B, FES, CDC42EP2, EPPK1, TNS1	461	509	20587	1.75471	0.999878	0.422598	0.411862
GOTERM_CC_DIRECT	GO:0016529~sarcoplasmic reticulum	5	1.04822	0.020597	RASD1, CLEC18B, ATP2A1, ITPR3, SYNE2	461	47	20587	4.75077	0.999878	0.422598	0.411862
UP_SEQ_FEATURE	DOMAIN:Dynein heavy chain C-terminal	3	0.628931	0.0206989	DNAH12, DNAH10, DNAH17	469	10	20516	13.1232	1	1	1
UP_KW_MOLECULAR_FUNCTION	KW-0514~Muscle protein	6	1.25786	0.0207365	TAGLN, TPM2, MYH11, NEB, MYH7, SMTNL1	291	64	11735	3.78061	0.783395	0.252294	0.241926
GOTERM_MF_DIRECT	GO:0045159~myosin II binding	3	0.628931	0.0212921	SHROOM1, SHROOM4, LLGL2	439	10	18913	12.9246	0.999999	0.773614	0.766517
KEGG_PATHWAY	hsa05208:Chemical carcinogenesis - reactive oxygen species	13	2.72537	0.0214923	MT-ND6, MT-ND4L, NDUFA13, JUN, MT-ND4, MT-ND5, MT-ND2, MT-ND3, MT-ATP8, MT-ND1, MT-ATP6, MT-CO2, MT-CYB	229	223	8205	2.08873	0.997513	0.312204	0.29863
GOTERM_CC_DIRECT	GO:0030286~dynein complex	4	0.838574	0.0217824	DNAH3, DNAH12, DNAH10, DNAH17	461	27	20587	6.61589	0.999928	0.422598	0.411862
UP_SEQ_FEATURE	DOMAIN:EGF-like 1	8	1.67715	0.0218932	DLL4, CRB2, VCAN, PROC, NOTCH4, STAB2, LTBP2, LDLR	469	122	20516	2.86847	1	1	1
INTERPRO	IPR026983:Dynein heavy chain	3	0.628931	0.0219069	DNAH3, DNAH12, DNAH17	451	10	19139	12.731	1	0.593607	0.58866
UP_SEQ_FEATURE	DOMAIN:EGF-like 6	5	1.04822	0.0220292	DLL4, CRB2, NOTCH4, STAB2, LRP2	469	47	20516	4.65363	1	1	1
GOTERM_CC_DIRECT	GO:0001725~stress fiber	6	1.25786	0.0224474	FHOD1, MICALL2, MYH9, SHROOM4, PRICKLE4, MYH7	461	72	20587	3.72144	0.999946	0.422598	0.411862
UP_SEQ_FEATURE	DOMAIN:LRRCT	8	1.67715	0.0227762	LRRC46, LGI4, CHAD, GP1BA, IGFALS, LRRC3B, TLR5, VASN	469	123	20516	2.84515	1	1	1
UP_SEQ_FEATURE	DOMAIN:EGF-like 7; calcium-binding	4	0.838574	0.0229884	CRB2, NOTCH4, LTBP2, CELSR1	469	27	20516	6.48061	1	1	1
UP_SEQ_FEATURE	DOMAIN:LDL-receptor class A 1	4	0.838574	0.0229884	TMPRSS6, LRP4, LRP2, LDLR	469	27	20516	6.48061	1	1	1
SMART	SM00233:PH	15	3.14465	0.0236886	SPTBN5, PHLDB1, RASA4B, AFAP1L1, ARHGEF16, PLEKHB1, ARAP1, VAV1, FGD2, ARHGAP23, FGD3, TBC1D2, DOK3, RASA4, PLEKHG4B	302	267	10374	1.92983	0.993332	0.449675	0.44322
GOTERM_MF_DIRECT	GO:0001965~G-protein alpha-subunit binding	4	0.838574	0.0239005	RGS19, F2R, LPAR1, SASH1	439	27	18913	6.38252	1	0.82268	0.815133
GOTERM_CC_DIRECT	GO:0034993~LINC complex	3	0.628931	0.023977	SUN2, CLMN, SYNE2	461	11	20587	12.1793	0.999973	0.432586	0.421596
GOTERM_BP_DIRECT	GO:0007179~transforming growth factor beta receptor signaling pathway	7	1.46751	0.0244757	JUN, CHST11, ITGA8, ITGB8, LTBP2, SMAD6, HIPK2	437	99	19357	3.13198	1	1	0.997924
GOTERM_BP_DIRECT	GO:0045892~negative regulation of transcription, DNA-templated	22	4.61216	0.0248118	NDUFA13, JUN, TMPRSS6, LEF1, SOX13, BRCA1, FOXM1, TOB2, SOX10, BMP2, RASD1, SALL1, NFIL3, BCL6, SIX4, NACC2, DDIT3, PRDM16, TIMELESS, SOX8, ZBED6, SMTNL1	437	585	19357	1.6658	1	1	0.997924
UP_SEQ_FEATURE	UNSURE:D or N	3	0.628931	0.0249214	MT-ND6, MT-ND5, MT-CO2	469	11	20516	11.9302	1	1	1
UP_SEQ_FEATURE	DOMAIN:LDL-receptor class A 7	3	0.628931	0.0249214	LRP4, LRP2, LDLR	469	11	20516	11.9302	1	1	1
UP_SEQ_FEATURE	DOMAIN:LDL-receptor class A 6	3	0.628931	0.0249214	LRP4, LRP2, LDLR	469	11	20516	11.9302	1	1	1
UP_KW_MOLECULAR_FUNCTION	KW-0720~Serine protease	9	1.88679	0.0255447	CFD, CELA2A, PROC, OVCH1, TMPRSS6, HPN, KLK14, PCSK6, PCSK5	291	143	11735	2.53803	0.848777	0.266395	0.255447
UP_SEQ_FEATURE	DOMAIN:DH	6	1.25786	0.0255915	FGD3, ARHGEF10, PLEKHG4B, ARHGEF16, VAV1, FGD2	469	73	20516	3.59541	1	1	1
GOTERM_MF_DIRECT	GO:0061629~RNA polymerase II sequence-specific DNA binding transcription factor binding	10	2.09644	0.0262273	JUN, TAL1, SP1, DDIT3, TBX6, GATA2, PPARA, ELK1, HIPK2, TP73	439	182	18913	2.36714	1	0.857632	0.849764
INTERPRO	IPR013216:Methyltransferase type 11	3	0.628931	0.0263638	METTL7A	451	11	19139	11.5737	1	0.692051	0.686284
SMART	SM00020:Tryp_SPc	9	1.88679	0.0266207	CFD, CELA2A, PRSS50, PROC, OVCH1, TMPRSS6, HPN, MST1, KLK14	302	123	10374	2.51349	0.996444	0.449675	0.44322
GOTERM_CC_DIRECT	GO:0005923~bicellular tight junction	8	1.67715	0.0269163	CLDN15, CLDN9, MICALL2, PARD6G, EPPK1, ESAM, CGN, TJP3	461	130	20587	2.74814	0.999993	0.459916	0.448232
UP_KW_BIOLOGICAL_PROCESS	KW-0094~Blood coagulation	5	1.04822	0.0271964	CPB2, PROC, SERPINA10, F2R, GP1BA	264	49	11248	4.34756	0.943165	0.565685	0.565685
UP_KW_BIOLOGICAL_PROCESS	KW-0356~Hemostasis	5	1.04822	0.0271964	CPB2, PROC, SERPINA10, F2R, GP1BA	264	49	11248	4.34756	0.943165	0.565685	0.565685
GOTERM_CC_DIRECT	GO:0031966~mitochondrial membrane	9	1.88679	0.0276162	MAVS, NDUFA13, MT-ND4, FZD9, MT-CO2, MT-ND3, MT-ND1, BOK	461	160	20587	2.51197	0.999995	0.459916	0.448232
UP_SEQ_FEATURE	DOMAIN:Laminin G-like 1	4	0.838574	0.0277771	CRB2, LAMA5, CSPG4, CELSR1	469	29	20516	6.03367	1	1	1
UP_SEQ_FEATURE	DOMAIN:Laminin G-like 2	4	0.838574	0.0277771	CRB2, LAMA5, CSPG4, CELSR1	469	29	20516	6.03367	1	1	1
SMART	SM00462:PTB	5	1.04822	0.0279702	EPS8L1, EPS8L2, LDLRAP1, APBA3, TNS1	302	40	10374	4.29387	0.997339	0.449675	0.44322
SMART	SM00242:MYSc	5	1.04822	0.0279702	MYO15B, MYH9, MYH11, MYO9B, MYH7	302	40	10374	4.29387	0.997339	0.449675	0.44322
GOTERM_BP_DIRECT	GO:0009410~response to xenobiotic stimulus	12	2.51572	0.0282372	P2RX7, HSD11B2, CPB2, EMX2, JUN, TP53I13, ADORA2A, ABCC6, CARD9, PDGFA, SMTNL1, TP73	437	252	19357	2.10929	1	1	0.997924
KEGG_PATHWAY	hsa04934:Cushing syndrome	10	2.09644	0.0286107	CDKN2C, RASD1, CCNE2, SP1, FZD7, LEF1, FZD9, WNT8A, ITPR3, LDLR	229	155	8205	2.31159	0.999668	0.391391	0.374374
INTERPRO	IPR000219:Dbl homology (DH) domain	6	1.25786	0.0286383	FGD3, ARHGEF10, PLEKHG4B, ARHGEF16, VAV1, FGD2	451	73	19139	3.48796	1	0.728975	0.7229
GOTERM_BP_DIRECT	GO:0048016~inositol phosphate-mediated signaling	3	0.628931	0.0287747	NMUR2, PLCE1, ITPR3	437	12	19357	11.0738	1	1	0.997924
GOTERM_MF_DIRECT	GO:0005102~receptor binding	17	3.56394	0.0292224	BTNL9, AMN, PSPN, RARRES2, FIBCD1, F2R, MST1, WNT8A, PTK6, TNFSF13B, P2RX7, BMP2, FES, PGR, CD22, HSPA1B, BOK	439	408	18913	1.79508	1	0.910068	0.901719
GOTERM_BP_DIRECT	GO:0048873~homeostasis of number of cells within a tissue	4	0.838574	0.0293812	P2RX7, NOS3, F2R, GATA2	437	30	19357	5.90603	1	1	0.997924
UP_SEQ_FEATURE	DOMAIN:LDL-receptor class A 5	3	0.628931	0.0294605	LRP4, LRP2, LDLR	469	12	20516	10.936	1	1	1
UP_SEQ_FEATURE	REPEAT:LDL-receptor class B	3	0.628931	0.0294605	LRP4, LRP2, LDLR	469	12	20516	10.936	1	1	1
UP_SEQ_FEATURE	DOMAIN:EGF-like 3	6	1.25786	0.0298033	DLL4, NOTCH4, STAB2, LRP4, LRP2, LDLR	469	76	20516	3.45348	1	1	1
UP_SEQ_FEATURE	PROPEP:Activation peptide	6	1.25786	0.0298033	CFD, CPB2, NAPSA, CELA2A, OVCH1, KLK14	469	76	20516	3.45348	1	1	1
KEGG_PATHWAY	hsa05217:Basal cell carcinoma	6	1.25786	0.0302353	BMP2, FZD7, LEF1, FZD9, WNT8A, DDB2	229	63	8205	3.41235	0.999791	0.391391	0.374374
GOTERM_CC_DIRECT	GO:0005925~focal adhesion	17	3.56394	0.0307528	FLT1, JUP, IL16, ALOX15B, SHROOM4, SYNE2, TNFSF13B, EFS, FES, TSPAN4, ITGA8, ITGB8, MYH9, CSPG4, HSPA1B, BCAR1, TNS1	461	426	20587	1.7821	0.999999	0.482141	0.469893
GOTERM_BP_DIRECT	GO:0007189~adenylate cyclase-activating G-protein coupled receptor signaling pathway	8	1.67715	0.0310832	RAMP3, MC1R, ADORA2A, LPAR1, PTH1R, ADRB2, RAMP1, TSHR	437	133	19357	2.66437	1	1	0.997924
GOTERM_CC_DIRECT	GO:0005874~microtubule	14	2.93501	0.0311777	DNAH3, DNAH12, DNAH10, DNAH17, NDE1, MID1IP1, NEK7, MTUS1, SHROOM1, MEFV, KIF5B, TEKT2, KIF1C, TTLL9	461	324	20587	1.92963	0.999999	0.482141	0.469893
GOTERM_BP_DIRECT	GO:0098609~cell-cell adhesion	10	2.09644	0.0311883	LAMA5, JUP, ITGA8, MYH9, ITGA7, ADAM8, ESAM, ANXA9, CELSR1, TJP3	437	193	19357	2.29509	1	1	0.997924
KEGG_PATHWAY	hsa04014:Ras signaling pathway	13	2.72537	0.0311978	RASA4B, FLT1, PLA2G4B, PDGFA, FOXO4, RASAL3, ELK1, FGF17, RASA4, PLCE1, FGFR4, RALGDS, FGFR1	229	236	8205	1.97367	0.999841	0.391391	0.374374
GOTERM_BP_DIRECT	GO:0006898~receptor-mediated endocytosis	6	1.25786	0.0313269	AMN, STAB2, LRP2, ADRB2, LDLRAP1, LDLR	437	78	19357	3.40732	1	1	0.997924
GOTERM_MF_DIRECT	GO:0051959~dynein light intermediate chain binding	4	0.838574	0.0315363	DNAH3, DNAH12, DNAH10, DNAH17	439	30	18913	5.74427	1	0.911691	0.903327
INTERPRO	IPR002172:Low-density lipoprotein (LDL) receptor class A repeat	5	1.04822	0.0316378	MAMDC4, TMPRSS6, LRP4, LRP2, LDLR	451	51	19139	4.16047	1	0.781639	0.775125
GOTERM_BP_DIRECT	GO:0001501~skeletal system development	8	1.67715	0.0321883	ACAN, VCAN, BMP2, BMP1, PRELP, PTH1R, HAPLN2, FGFR1	437	134	19357	2.64449	1	1	0.997924
GOTERM_MF_DIRECT	GO:0042803~protein homodimerization activity	26	5.45073	0.0331625	HIP1, SPPL2C, LRP4, PDGFA, ATP2A1, ADRB2, PTH1R, IRAK2, HSD17B1, NACC2, RBPMS2, PIP4K2A, ZBTB7B, BOK, JUP, TPM2, SERPINF2, CARD9, FZD9, TPD52L1, TBX18, SP1, DDIT3, RDH5, MYH9, FGFR1	439	728	18913	1.53864	1	0.911691	0.903327
GOTERM_BP_DIRECT	GO:0045786~negative regulation of cell cycle	5	1.04822	0.0331813	CDT1, BMP2, TP53I13, BRCA1, ALOX15B	437	54	19357	4.10141	1	1	0.997924
UP_KW_CELLULAR_COMPONENT	KW-0999~Mitochondrion inner membrane	15	3.14465	0.0332761	SLC25A1, MT-ND6, MT-ND4L, NDUFA13, MT-ND4, MT-ND5, MT-ND2, MT-ND3, MT-ND1, MT-ATP6, SLC25A48, MT-CO2, MT-CYB, BOK	418	342	17662	1.85323	0.741716	0.166381	0.149743
GOTERM_MF_DIRECT	GO:0000981~RNA polymerase II transcription factor activity, sequence-specific DNA binding	41	8.59539	0.0334566	LEF1, FOXO4, HIF3A, GATA2, FOXM1, ELK1, SALL1, RXRA, SIX4, NFIL3, NACC2, ZNF701, ZNF844, SOX8, ZNF765, ZBTB7B, ZBED6, ZNF665, ZNF761, JUN, EMX2, TFEB, RFX2, SOX13, TBX6, KLF15, SOX10, TBX18, OVOL3, NFATC4, FOSL2, ZNF816, SP1, TAL1, DDIT3, ZNF813, PGR, PPARA, ZNF652, TP73	439	1281	18913	1.37889	1	0.911691	0.903327
GOTERM_BP_DIRECT	GO:0010739~positive regulation of protein kinase A signaling	3	0.628931	0.0335076	RAMP3, MC1R, ADRB2	437	13	19357	10.222	1	1	0.997924
GOTERM_BP_DIRECT	GO:0033619~membrane protein proteolysis	3	0.628931	0.0335076	NAPSA, TMPRSS6, SPPL2C	437	13	19357	10.222	1	1	0.997924
GOTERM_BP_DIRECT	GO:0050982~detection of mechanical stimulus	3	0.628931	0.0335076	JUP, PIEZO2, TCAP	437	13	19357	10.222	1	1	0.997924
GOTERM_BP_DIRECT	GO:0045056~transcytosis	3	0.628931	0.0335076	LRP2, GPIHBP1, MFSD2A	437	13	19357	10.222	1	1	0.997924
KEGG_PATHWAY	hsa04260:Cardiac muscle contraction	7	1.46751	0.0337045	TPM2, FXYD2, ATP1A4, MT-CO2, ATP2A1, MT-CYB, MYH7	229	87	8205	2.88285	0.999922	0.404454	0.386869
UP_SEQ_FEATURE	REPEAT:LDL-receptor class B 5	3	0.628931	0.0342998	LRP4, LRP2, LDLR	469	13	20516	10.0948	1	1	1
UP_SEQ_FEATURE	REGION:AAA 6	3	0.628931	0.0342998	DNAH3, DNAH10, DNAH17	469	13	20516	10.0948	1	1	1
GOTERM_BP_DIRECT	GO:0001569~branching involved in blood vessel morphogenesis	4	0.838574	0.0347375	DLL4, NOTCH4, LEF1, NFATC4	437	32	19357	5.5369	1	1	0.997924
UP_KW_DISEASE	KW-0956~Kallmann syndrome	4	0.838574	0.0352593	FGF17, GNRH1, SOX10, FGFR1	161	21	4570	5.40668	0.888044	0.464524	0.464524
UP_KW_BIOLOGICAL_PROCESS	KW-0221~Differentiation	27	5.66038	0.0352845	FLT1, HIP1, NOTCH4, LRP4, FOXO4, SHB, DLL4, PRDM16, ZBTB7B, RBM38, SRPK3, METRN, SEMA4B, ODF3, RARRES2, NDE1, RFX2, SOX13, NFATC4, JMJD6, BMP2, BMP1, TAL1, SMOC1, CATSPERG, ITGA8, CSPG4	264	766	11248	1.50178	0.976148	0.611599	0.611599
GOTERM_BP_DIRECT	GO:0007267~cell-cell signaling	11	2.30608	0.03613	FGF17, BMP2, ADORA2A, GJB3, GUCA1B, PDGFA, NMUR2, GNRH1, PGR, PCSK5, TSHR	437	230	19357	2.11847	1	1	0.997924
UP_KW_MOLECULAR_FUNCTION	KW-0518~Myosin	5	1.04822	0.0368306	MYO15B, MYH9, MYH11, MYO9B, MYH7	291	51	11735	3.95357	0.935391	0.336079	0.322268
GOTERM_BP_DIRECT	GO:0046034~ATP metabolic process	4	0.838574	0.0375917	ABCC6, CTNS, HSPA1B, MYH7	437	33	19357	5.36911	1	1	0.997924
GOTERM_BP_DIRECT	GO:0048662~negative regulation of smooth muscle cell proliferation	4	0.838574	0.0375917	BMP2, IGFBP5, NOS3, IL12A	437	33	19357	5.36911	1	1	0.997924
UP_KW_DISEASE	KW-1274~Primary mitochondrial disease	13	2.72537	0.0380757	MT-ATP6, MT-ND6, MT-ND4L, NDUFA13, MT-ND4, MT-ND5, MT-CO2, MT-CYB, MT-ND2, MT-ND3, MT-ATP8, MT-ND1	161	194	4570	1.90209	0.906331	0.464524	0.464524
GOTERM_BP_DIRECT	GO:0006978~DNA damage response, signal transduction by p53 class mediator resulting in transcription of p21 class mediator	3	0.628931	0.03852	RBM38, FOXM1, HIPK2	437	14	19357	9.49183	1	1	0.997924
GOTERM_BP_DIRECT	GO:0014898~cardiac muscle hypertrophy in response to stress	3	0.628931	0.03852	TCAP, KLF15, MYH7	437	14	19357	9.49183	1	1	0.997924
GOTERM_BP_DIRECT	GO:0000086~G2/M transition of mitotic cell cycle	5	1.04822	0.0393507	CCNA2, FBXL8, FOXM1, TPD52L1, FBXL7	437	57	19357	3.88554	1	1	0.997924
GOTERM_BP_DIRECT	GO:0009653~anatomical structure morphogenesis	8	1.67715	0.0393719	SIX4, F2R, SOX13, FSCN2, TBX6, SMAD6, SOX10, FREM2	437	140	19357	2.53115	1	1	0.997924
GOTERM_BP_DIRECT	GO:0030324~lung development	6	1.25786	0.0393941	LAMA5, ADAMTS2, NOS3, TIMELESS, ELK1, JMJD6	437	83	19357	3.20206	1	1	0.997924
UP_SEQ_FEATURE	REPEAT:LDL-receptor class B 1	3	0.628931	0.0394232	LRP4, LRP2, LDLR	469	14	20516	9.37374	1	1	1
UP_SEQ_FEATURE	REPEAT:LDL-receptor class B 2	3	0.628931	0.0394232	LRP4, LRP2, LDLR	469	14	20516	9.37374	1	1	1
UP_SEQ_FEATURE	REPEAT:LDL-receptor class B 4	3	0.628931	0.0394232	LRP4, LRP2, LDLR	469	14	20516	9.37374	1	1	1
UP_SEQ_FEATURE	REPEAT:LDL-receptor class B 3	3	0.628931	0.0394232	LRP4, LRP2, LDLR	469	14	20516	9.37374	1	1	1
GOTERM_BP_DIRECT	GO:0042127~regulation of cell proliferation	9	1.88679	0.0401724	LAMA5, JUN, JUP, CHST11, BCL6, FES, TAL1, FOXM1, SMIM22	437	171	19357	2.33133	1	1	0.997924
GOTERM_MF_DIRECT	GO:0005096~GTPase activator activity	13	2.72537	0.0405996	JUN, RASA4B, MYO9B, ARAP1, RASAL3, ARHGAP23, TBC1D2, RASA4, CDC42EP2, PLXNB1, DOCK1, AGFG2, LLGL2	439	292	18913	1.91803	1	1	0.992343
UP_SEQ_FEATURE	REPEAT:LRR 13	5	1.04822	0.0409299	MFHAS1, IGFALS, PODN, TLR5, LRRC1	469	57	20516	3.8372	1	1	1
GOTERM_BP_DIRECT	GO:0034446~substrate adhesion-dependent cell spreading	5	1.04822	0.0415428	LAMA5, LAMC3, FZD7, MICALL2, ITGA8	437	58	19357	3.81855	1	1	0.997924
INTERPRO	IPR023152:Ras GTPase-activating protein, conserved site	3	0.628931	0.0416486	RASA4B, RASA4, RASAL3	451	14	19139	9.0936	1	0.883763	0.876398
KEGG_PATHWAY	hsa05202:Transcriptional misregulation in cancer	11	2.30608	0.0420013	CCNA2, RXRA, FLT1, CDKN2C, JUP, BCL6, SIX4, SP1, DDIT3, PDGFA, DDB2	229	193	8205	2.04211	0.999993	0.467894	0.447551
KEGG_PATHWAY	hsa05165:Human papillomavirus infection	16	3.3543	0.0423817	LAMA5, LAMC3, FZD7, NOTCH4, FZD9, WNT8A, PARD6G, CCNA2, CCNE2, CHAD, ITGA8, COL4A6, COL6A3, ITGB8, ITGA7, LLGL2	229	331	8205	1.73195	0.999994	0.467894	0.447551
UP_KW_CELLULAR_COMPONENT	KW-0472~Membrane	213	44.6541	0.0426777	MT-ND6, MT-ND4L, MT-ND4, ANKLE1, MT-ND5, PLEKHB1, MT-ND2, MT-ND3, MT-ND1, KRTCAP3, PIEZO2, PIP4K2A, PLCE1, CPNE2, MFSD2B, MFSD2A, UNC5B, FIBCD1, MTUS1, SYTL1, SLC6A12, SOX10, CPT1B, NUP210L, CLDN9, MT-CO2, FREM2, HEPACAM, HPN, LPAR1, SLC5A2, HSD11B2, CHST11, SLC19A3, TSPAN4, KCNN3, TRPM6, BANP, GPIHBP1, SIGLEC15, DNAH10, JUP, FZD7, FZD9, PTK6, GRIN2C, ALOX15B, VASN, MC1R, SLC6A8, SLC6A9, TMEM98, ZNF816, GJB3, FXYD2, SLC22A7, CD22, HIP1, STAB2, PTH1R, BRCA1, SHB, PCSK6, PCSK5, LRRC1, MT-ATP6, GPR132, PRX, RNF152, IKBIP, MAMDC4, SFTPC, TFEB, GP1BA, ANO7, ANO2, B3GNT9, CLDN15, CDC42EP2, PLIN4, GAS1, FAM20C, RDH5, LRRC3B, TLR5, RAPGEF3, CRB2, KANK1, RAMP3, TP53I13, TMPRSS6, DERL3, GDPD3, SNX33, HSD17B7, TMEM165, FGD2, ZDHHC18, SLC17A9, MICALL2, METTL7A, LDLR, RFTN2, AOC3, AOC2, GPR55, MT-ATP8, CACHD1, EPPK1, SIGLEC8, LY6G5C, RAMP1, TJP3, NDUFA13, SPPL2C, INPPL1, GUCA1B, PLOD3, PLOD1, CELSR1, SLC25A48, KIF5B, GGT1, F2R, SYPL2, PRLR, DOK3, ADAM8, PGR, PTPRCAP, CABP7, NOTCH4, ITPR3, ADRB2, HIGD1B, ADIPOR2, SLC1A7, FUT7, CPAMD8, CDH26, DRD4, BTNL9, WSCD1, HTR1B, SLC52A1, SMAD6, ADCY10, MAVS, FAM151A, FES, PLXNB3, NMUR2, PLXNB1, ESAM, CSPG4, DHCR7, FGFR4, MT-CYB, FGFR1, ABCD4, SLC25A1, MOXD1, KCNK7, FLT1, PCDHGB4, PCDHGB3, ATP2A1, SYNE2, TNFSF13B, ITGB8, BOK, HS3ST3B1, PCDHGA8, SUN2, AMN, RASA4B, TMEM255B, PLA2G4B, ABCC6, ARAP1, ADORA2A, RASA4, CATSPERG, ITGA8, ITGA7, ZP1, ZMYND10, ST6GALNAC3, DOCK1, SMIM22, SLC47A2, RGS19, ATP1A4, PARD6G, LRP4, LRP2, DLL4, RASD1, CLMN, TAS1R3, SASH1, NOS3, SEMA4B, CTNS, EPOR, TSHR, P2RX7, TSPAN18, QRICH2, ZACN	418	8224	17662	1.09436	0.825286	0.182296	0.164066
GOTERM_BP_DIRECT	GO:0048709~oligodendrocyte differentiation	4	0.838574	0.043647	CDKN2C, SOX8, SOX10, BOK	437	35	19357	5.06231	1	1	0.997924
GOTERM_BP_DIRECT	GO:2001171~positive regulation of ATP biosynthetic process	3	0.628931	0.0437968	MT-CO2, PPARA	437	15	19357	8.85904	1	1	0.997924
GOTERM_BP_DIRECT	GO:0010867~positive regulation of triglyceride biosynthetic process	3	0.628931	0.0437968	LDLR, PLIN5, MFSD2A	437	15	19357	8.85904	1	1	0.997924
GOTERM_BP_DIRECT	GO:0031022~nuclear migration along microfilament	2	0.419287	0.0445421	SUN2, SYNE2	437	2	19357	44.2952	1	1	0.997924
GOTERM_BP_DIRECT	GO:0072073~kidney epithelium development	2	0.419287	0.0445421	KANK2, SALL1	437	2	19357	44.2952	1	1	0.997924
UP_SEQ_FEATURE	DOMAIN:Ras-GAP	3	0.628931	0.0448153	RASA4B, RASA4, RASAL3	469	15	20516	8.74883	1	1	1
GOTERM_BP_DIRECT	GO:0006366~transcription from RNA polymerase II promoter	11	2.30608	0.0448944	BMP2, BCL6, NFIL3, AIRE, TAL1, LEF1, HIF3A, ADRB2, GATA2, ZBTB7B, NFATC4	437	239	19357	2.03869	1	1	0.997924
UP_SEQ_FEATURE	REPEAT:LRR 17	4	0.838574	0.0450463	IGFALS, PODN, TLR5, LRRC1	469	35	20516	4.99933	1	1	1
UP_SEQ_FEATURE	REPEAT:ANK 0; degenerate	2	0.419287	0.0451037	KANK2, KANK1	469	2	20516	43.7441	1	1	1
UP_SEQ_FEATURE	REGION:CRM (Cys-rich motif)	2	0.419287	0.0451037	PCSK6, PCSK5	469	2	20516	43.7441	1	1	1
UP_SEQ_FEATURE	DOMAIN:Growth hormone/erythropoietin receptor ligand binding	2	0.419287	0.0451037	PRLR, EPOR	469	2	20516	43.7441	1	1	1
INTERPRO	IPR018114:Peptidase S1, trypsin family, active site	7	1.46751	0.0454633	CFD, CELA2A, PROC, OVCH1, TMPRSS6, HPN, KLK14	451	110	19139	2.70052	1	0.883763	0.876398
UP_KW_CELLULAR_COMPONENT	KW-0243~Dynein	4	0.838574	0.0455739	DNAH3, DNAH12, DNAH10, DNAH17	418	34	17662	4.97101	0.845228	0.182296	0.164066
KEGG_PATHWAY	hsa04530:Tight junction	10	2.09644	0.0457752	JUN, CLDN15, CLDN9, MICALL2, MYH9, PARD6G, MYH11, CGN, TJP3, LLGL2	229	169	8205	2.1201	0.999998	0.485922	0.464794
GOTERM_MF_DIRECT	GO:0052593~tryptamine:oxygen oxidoreductase (deaminating) activity	2	0.419287	0.0457822	AOC3, AOC2	439	2	18913	43.082	1	1	0.992343
GOTERM_MF_DIRECT	GO:0052594~aminoacetone:oxygen oxidoreductase(deaminating) activity	2	0.419287	0.0457822	AOC3, AOC2	439	2	18913	43.082	1	1	0.992343
INTERPRO	IPR000483:Cysteine-rich flanking region, C-terminal	6	1.25786	0.0459181	LGI4, CHAD, GP1BA, IGFALS, TLR5, VASN	451	83	19139	3.06772	1	0.883763	0.876398
GOTERM_MF_DIRECT	GO:0005041~low-density lipoprotein receptor activity	3	0.628931	0.0460488	STAB2, LRP2, LDLR	439	15	18913	8.6164	1	1	0.992343
INTERPRO	IPR011759:Cytochrome C oxidase subunit II, transmembrane domain	2	0.419287	0.0464728	MT-CO2	451	2	19139	42.4368	1	0.883763	0.876398
INTERPRO	IPR001505:Copper centre Cu(A)	2	0.419287	0.0464728	MT-CO2	451	2	19139	42.4368	1	0.883763	0.876398
INTERPRO	IPR014222:Cytochrome c oxidase, subunit II	2	0.419287	0.0464728	MT-CO2	451	2	19139	42.4368	1	0.883763	0.876398
INTERPRO	IPR002429:Cytochrome c oxidase subunit II C-terminal	2	0.419287	0.0464728	MT-CO2	451	2	19139	42.4368	1	0.883763	0.876398
INTERPRO	IPR000033:LDLR class B repeat	3	0.628931	0.0473239	LRP4, LRP2, LDLR	451	15	19139	8.48736	1	0.883763	0.876398
INTERPRO	IPR001936:Ras GTPase-activating protein	3	0.628931	0.0473239	RASA4B, RASA4, RASAL3	451	15	19139	8.48736	1	0.883763	0.876398
INTERPRO	IPR008989:Myosin S1 fragment, N-terminal	3	0.628931	0.0473239	MYH9, MYH11, MYH7	451	15	19139	8.48736	1	0.883763	0.876398
INTERPRO	IPR002347:Glucose/ribitol dehydrogenase	5	1.04822	0.0473444	HSD11B2, SPR, HSD17B1, RDH5, HSD17B7	451	58	19139	3.65835	1	0.883763	0.876398
UP_KW_DOMAIN	KW-0424~Laminin EGF-like domain	4	0.838574	0.0473708	LAMA5, LAMC3, STAB2, CELSR1	371	32	14500	4.88544	0.716847	0.175949	0.155647
GOTERM_CC_DIRECT	GO:0030864~cortical actin cytoskeleton	5	1.04822	0.0473803	SPTBN5, SHROOM1, SHROOM4, RAPGEF3, LLGL2	461	61	20587	3.66043	1	0.67174	0.654675
GOTERM_CC_DIRECT	GO:0005640~nuclear outer membrane	5	1.04822	0.0473803	CLMN, ITPR3, DHCR7, SYNE2, BOK	461	61	20587	3.66043	1	0.67174	0.654675
UP_KW_PTM	KW-0165~Cleavage on pair of basic residues	14	2.93501	0.0479717	LEAP2, PDGFA, PCSK6, PCSK5, LOXL1, TNFSF13B, ADAMTS15, BMP2, BMP1, PROC, ITGA8, GNRH1, ITGA7, ZP1	364	301	14104	1.8022	0.707419	0.218263	0.201474
UP_KW_MOLECULAR_FUNCTION	KW-0560~Oxidoreductase	23	4.8218	0.0483082	AOC3, MOXD1, MT-ND4L, MT-ND4, AOC2, MT-ND5, NOS3, PLOD3, PLOD1, HSD17B7, MT-ND2, ALOX15B, MT-ND3, LOXL1, JMJD6, MT-ND1, HSD11B2, SPR, HSD17B1, RDH5, PYROXD2, DHCR7, MT-CYB	291	610	11735	1.52051	0.97307	0.391834	0.375731
UP_SEQ_FEATURE	DOMAIN:PH 2	4	0.838574	0.0483376	FGD3, AFAP1L1, ARAP1, FGD2	469	36	20516	4.86046	1	1	1
GOTERM_CC_DIRECT	GO:0005858~axonemal dynein complex	3	0.628931	0.0486226	DNAH3, DNAH12, DNAH17	461	16	20587	8.37324	1	0.67174	0.654675
GOTERM_BP_DIRECT	GO:0006954~inflammatory response	16	3.3543	0.0493121	AOC3, PLA2G4B, RARRES2, F2R, MEFV, NFATC4, P2RX7, MFHAS1, BMP2, FUT7, THEMIS2, ADORA2A, BCL6, IRAK2, ADAM8, TLR5	437	414	19357	1.71189	1	1	0.997924
GOTERM_BP_DIRECT	GO:0048566~embryonic digestive tract development	3	0.628931	0.0493237	SALL1, RARRES2, PCSK5	437	16	19357	8.30535	1	1	0.997924
GOTERM_CC_DIRECT	GO:0005912~adherens junction	9	1.88679	0.0496436	JUP, MYH9, ESAM, CDH26, SHROOM1, ALOX15B, SHROOM4, PRICKLE4, LLGL2	461	180	20587	2.23286	1	0.67174	0.654675
UP_SEQ_FEATURE	ACT_SITE:Charge relay system	10	2.09644	0.0499053	CFD, CELA2A, PRSS50, PROC, OVCH1, TMPRSS6, HPN, KLK14, PCSK6, PCSK5	469	208	20516	2.10308	1	1	1

### Sheet: 4.GTEx_DOWN_1051
Category	Term	Count	%	PValue	Genes	List Total	Pop Hits	Pop Total	Fold Enrichment	Bonferroni	Benjamini	FDR
UP_KW_CELLULAR_COMPONENT	KW-0770~Synapse	93	8.83191	3.28e-27	CYFIP2, ACHE, MCTP1, PTPRS, DAGLA, KCNC1, DGKB, KCNC3, PTPRN, GRIK3, LRRC4, FAIM2, CYP46A1, RIMS4, PCLO, FRRS1L, RUSC1, LRRTM1, LRRTM2, PSD3, NCS1, DLGAP3, ERC2, SYNPO, BSN, LZTS3, PPFIA2, CHRNB3, ANK2, HTR3A, ANK3, KCNAB2, SHISA9, SYN3, INPP4A, KCTD8, SNPH, LRRC7, GPRIN1, AMPH, TLN2, SHANK2, SHANK1, CAMK2B, GRIA1, CHRNA1, BRSK1, CHRNA2, RGS14, PLPPR4, CAMK2A, TPRG1L, TMEM163, TMEM240, CPLX3, DDN, GLRA1, IGSF21, GRK3, SYNGR1, FLRT2, SLITRK1, CNR1, SYNDIG1, SLC17A7, SLC17A8, NCDN, HCRT, ATP6V0A1, PACSIN1, PRRT1, PTPRN2, SYT2, GABRA6, IQSEC1, LGI3, IQSEC3, LHFPL4, ATP2B3, SEMA4F, SYT7, GRIN1, LRFN2, DLG2, TH, DLG4, LRFN1, NEURL1, AAK1, RIMBP2, CNIH2, CPEB3	889	515	17662	3.58768	1.31e-25	1.31e-25	1.12e-25
GOTERM_CC_DIRECT	GO:0005886~plasma membrane	402	38.1766	3.25e-26	FRMPD2, OR2M4, MRGPRE, HTR4, SLC4A3, HTR6, GPR176, CNST, HTR7, LIPI, LIPH, GPR179, UNC5A, CACNA2D2, PDYN, SLC5A8, TFR2, OR13J1, SLC5A1, LYPD5, PRKCZ, FLRT2, PCDHA1, TERT, C14ORF180, EPB41L1, SYNDIG1, PCDHA5, PCDHA4, CFAP65, PCDHA8, PCDHA6, CADM3, L1CAM, SLC6A5, ABTB1, XKR7, XKR9, LYPD6B, PLCH1, CPEB3, XKR5, ACHE, GPR26, KCNC1, KCNC3, LRRC38, KCNC4, LRRC4, FMN1, JPH1, RNF157, SMPD3, JPH4, PANX2, SHH, MMP24, JPH3, ANXA8, DLGAP3, PANX3, FCRL4, TACR1, TMC3, SLC7A4, F7, TMEFF2, CD200R1, LRRC7, KCNMA1, NPSR1, GRAMD1B, ASAH2, GPR45, PLPPR3, PLPPR4, PLPPR5, KCNA3, ADAM21, ADCY1, SLC7A3, GLRA1, ADAM29, PROKR2, GPA33, GPR150, OR2AG2, RHO, SLC17A7, SLC17A8, ALKAL1, IL12RB2, DMTN, GABRA6, F12, GPR52, SCTR, WNT7A, GPR6, SLCO4C1, GPR149, RIMBP2, GPR148, ANKS4B, LGR6, KCNG1, KCNG2, KCNG3, CLEC4M, DGKB, IRS1, GPR68, ITGA2B, IRS4, GPR63, ATP12A, ROS1, PCDHAC1, PPP1R16B, KCNH2, KCNH3, KCNH6, GPR78, KCNH7, OR2T8, DGKZ, DISP2, CACNB2, MADD, PKP2, LY6D, PKP3, CLEC4G, SLC27A4, GRIA1, SEMA7A, SHC3, GPR83, KNG1, LRRC53, TMEM25, OR2S2, KLC2, NPTX1, DRD3, SLC14A2, HTR1E, RASL10B, HTR1A, LRFN2, LRFN1, REEP2, SPIRE2, PLEKHM3, SPRN, DPP10, CPO, DAGLA, KCNK9, RASGRF2, ADRA1B, KIAA1549, SGCG, SLC36A1, PIANP, PLEKHG5, NRG1, HTR3A, RTN4RL2, KCNAB2, KSR2, SPTB, RTN4RL1, DNAJC5, CNGB3, SMPDL3B, CNGB1, SLC24A4, KATNB1, PLG, PARD6A, SLITRK1, RAB26, SLITRK5, ATP9A, LINGO1, COL26A1, KCNJ11, TRPA1, KCNJ9, KCNJ12, SLC12A1, SYT15, SEMA4F, MYO16, HCRTR2, BAIAP3, HCRTR1, P2RX6, P2RX5, RAB15, SYT10, KCNK2, UNC79, KCNK3, KCNK4, EPHB6, NPFFR2, VIPR1, CPNE5, CPNE7, AQP7, ICAM5, RAPGEFL1, RS1, ADGRA1, KIF21A, SYNPO, CALN1, EPHA7, MUCL1, EPHA8, KCNK12, OMG, ISLR2, ANK2, ANK3, KCNK18, INPP4A, ADGRB2, MIP, ADGRB3, KCNQ2, KCNQ4, TLN2, SPTBN4, TSHZ3, EPHA10, TMEM63C, CRHR1, CRHR2, TRPM2, OTOA, SYNGR1, PENK, INPP5J, KCNN1, NTSR1, ATP6V0A1, SPTBN2, CARMIL2, PTPRN2, ST8SIA2, PDE2A, LRRN4, NMBR, WNK2, C2CD2L, RYR2, TENM1, TENM3, PTPRS, PTPRN, STAB2, SLC7A14, GRIK3, PCSK9, DOC2B, MC4R, KCNT1, HYAL3, GSG1, NCS1, CCR9, CCR6, OXGR1, LYNX1, AVPR1B, GFRA4, AJAP1, ADRB3, FSHR, MAPT, CLDN16, OR3A2, OPRD1, AMER3, TMPRSS7, GUCY2D, STX19, ZDHHC22, PAK5, LHFPL5, LHFPL4, SORBS2, GRIN1, KCNS1, APBA1, APBA2, CDK5R1, KLB, PCDH11Y, NPY2R, CELSR2, CELSR3, TMEM266, PPIP5K1, FAM174B, FRRS1L, RGS6, KIRREL3, ABCG8, CHRNB3, SCARA5, TTC7B, RPGRIP1L, PCDHA12, RUNDC3A, PCDHA11, GPRIN2, CD8A, GPRIN1, ELMO1, AMPH, CHRNA1, CHRNA2, ARHGEF25, ALOX15, CACNA1B, CACNA1D, EFNA5, NALCN, CACNA1E, CACNA1G, CACNA1I, CALHM1, GRK3, HRH3, CDH22, CACNA1S, ASIC2, PDZD7, MARK1, PACSIN1, RAP1GAP2, OPN4, SYT2, SYT7, EFNA3, DLG2, TRPV6, DLG4, PRPH2, PI4KA, CNTN3, CNTN4, ULBP3, PODXL2, RTP1, MS4A8, MAST1, ATP2A2, GRM1, MFSD6, GRM4, RASGEF1A, GRM7, TAS2R1, QRFPR, OR1F1, GLP2R, SHROOM2, OPRM1, SSTR2, SSTR3, SSTR4, DNM3, EPN3, CDH10, CDHR2, SCN4B, SHANK2, CDH18, SHANK1, HCN4, RGS14, OPRL1, PDXP, RASD2, PRRG3, RAB40C, CNR1, PCDHGC4, TPBG, OR51E2, ATP2B3, OPRK1, CFC1, NPHS1, NEURL1, HCN2	981	5334	20587	1.5816	1.82e-23	1.82e-23	1.7e-23
UP_KW_MOLECULAR_FUNCTION	KW-0407~Ion channel	71	6.74264	2.21e-23	KCNG1, KCNG2, RYR2, KCNG3, KCNC1, KCNK9, LRRC38, KCNC3, KCNC4, GRIK3, PANX2, KCNT1, PANX3, KCNH2, KCNH3, CHRNB3, KCNH6, KCNH7, KCNK12, CACNA2D3, CACNA2D2, KCTD1, HTR3A, KCNAB2, KCNK18, TMC3, CACNB2, CACNB3, SCN10A, GPRIN1, KCNMA1, KCNQ2, KCNQ4, CNGB3, SCN4B, CNGB1, HCN4, GRIA1, CHRNA1, CHRNA2, TMEM63C, CACNA1B, KCNA3, CACNA1D, CACNA1F, CACNA1E, NALCN, CACNA1G, GLRA1, TRPM2, CACNA1I, CALHM1, KCNN1, SLC17A7, CACNA1S, SLC17A8, ASIC2, TRPA1, KCNJ11, GABRA6, KCNJ9, KCNJ12, GRIN1, P2RX6, P2RX5, KCNS1, TRPV6, KCNK2, KCNK3, HCN2, KCNK4	583	366	11735	3.90474	1.95e-21	1.95e-21	1.7e-21
UP_KW_CELLULAR_COMPONENT	KW-1003~Cell membrane	321	30.4843	9.67e-23	NPFFR2, VIPR1, CPNE7, FRMPD2, OR2M4, AQP7, MRGPRE, HTR4, SLC4A3, RS1, HTR6, GPR176, CNST, HTR7, LIPI, LIPH, GPR179, CALN1, EPHA7, UNC5A, EPHA8, OMG, ISLR2, ANK2, ANK3, KCNK18, INPP4A, SCN10A, SLC5A8, ADGRB2, ADGRB3, MIP, TFR2, KCNQ2, KCNQ4, TLN2, EPHA10, OR13J1, TMEM63C, SLC5A1, LYPD5, CRHR1, CRHR2, TRPM2, OTOA, FLRT2, PCDHA1, C14ORF180, SYNDIG1, PCDHA5, PCDHA4, PIP5K1C, CFAP65, PCDHA8, NTSR1, PCDHA6, RTBDN, PRRT1, CADM3, CARMIL2, PDE2A, NMBR, L1CAM, SLC6A5, XKR7, XKR9, LYPD6B, WNK2, CD24, C2CD2L, XKR5, ACHE, TENM1, ACY3, PTPRS, GPR26, TENM3, KCNC1, KCNC3, PTPRN, LRRC38, LRRC4, STAB2, GRIK3, FMN1, DOC2B, JPH1, JPH4, MC4R, SMPD3, PANX2, SHH, MMP24, KCNT1, JPH3, HYAL3, NCS1, CCR9, CCR6, DLGAP3, PANX3, OXGR1, PSD, LYNX1, AVPR1B, FCRL4, TACR1, GFRA4, AJAP1, GJD4, CD200R1, ADRB3, FSHR, KCNMA1, ARHGEF4, MAPT, CLDN16, OR3A2, NPSR1, OPRD1, GRAMD1B, TMPRSS7, AMER3, ASAH2, GPR45, AMIGO1, PLPPR4, STX19, PLPPR5, KCNA3, ADCY1, SLC7A3, GLRA1, PROKR2, GPR150, OR2AG2, SLC17A7, ALKAL1, SLC17A8, DMTN, GABRA6, GPR52, SCTR, LHFPL5, LHFPL4, SORBS2, GPR6, GRIN1, KCNS1, STAC2, SLCO4C1, GPR149, RIMBP2, GPR148, LGR6, CDK5R1, KCNG1, KLB, KCNG3, CLEC4M, PCDH11Y, DGKB, GPR68, NPY2R, GPR63, IRS4, FAIM2, ATP12A, CELSR2, CELSR3, TMEM266, PPIP5K1, FAM174B, FRRS1L, ROS1, RGS6, PCDHAC1, KIRREL3, KCNH2, PPP1R16B, ABCG8, CHRNB3, GPR78, SCARA5, TTC7B, OR2T8, PCDHA12, SHISA9, PCDHA11, DGKZ, KCTD8, CACNB2, CD8A, GPRIN1, MADD, ELMO1, LY6D, CLEC4G, RTN2, CHRNA1, GRIA1, SEMA7A, CHRNA2, ARHGEF25, ALOX15, GPR83, EFNA5, NALCN, TMEM240, CACNA1G, CPLX3, TMEM25, OR2S2, IGSF21, CALHM1, HRH3, CDH22, CACNA1S, ASIC2, DRD3, MARK1, PACSIN1, OPN4, SLC14A2, HTR1E, RASL10B, HTR1A, SYT7, LRFN2, EFNA3, DLG2, TMEM114, TRPV6, DLG4, LRFN1, SPIRE2, PI4KA, AAK1, CNTN3, CNTN4, CNIH2, PLEKHM3, ULBP3, SPRN, DPP10, CPO, DAGLA, KCNK9, RTP1, MTCL1, RASGRF2, MAST1, ADRA1B, GRM1, GRM4, GRM7, LRRTM1, PSD3, LRRTM2, QRFPR, SGCG, SLC36A1, PLEKHG5, OR1F1, GLP2R, SHROOM2, NRG1, HTR3A, RTN4RL2, KCNAB2, OPRM1, SSTR2, SSTR3, SSTR4, RTN4RL1, DNAJC5, CDH10, CDHR2, SMPDL3B, SCN4B, SHANK2, CDH18, HCN4, SLC24A4, RGS14, OPRL1, PDXP, DDN, RASD2, PARD6A, RAB40C, CNR1, PTK2B, ATP9A, LINGO1, TRPA1, KCNJ12, PCDHGC4, TPBG, OR51E2, SLC12A1, OPRK1, SYT15, ATP2B3, SEMA4F, SGCZ, CFC1, HCRTR2, BAIAP3, HCRTR1, NPHS1, RAB15, NEURL1, PTPN4, KCNK2, HCN2, KCNK3, UNC79, KCNK4	889	3904	17662	1.63355	3.87e-21	1.93e-21	1.64e-21
UP_KW_BIOLOGICAL_PROCESS	KW-0406~Ion transport	87	8.26211	6.81e-21	KCNG1, KCNG2, RYR2, KCNG3, KCNC1, KCNK9, LRRC38, KCNC3, KCNC4, GRIK3, ATP2A2, ATP12A, SLC4A3, PANX2, KCNT1, PANX3, KCNH2, KCNH3, CHRNB3, KCNH6, SCARA5, KCNH7, KCNK12, CACNA2D3, CACNA2D2, KCTD1, HTR3A, KCNAB2, KCNK18, TMC3, CACNB2, CACNB3, SCN10A, SLC5A8, GPRIN1, KCNMA1, KCNQ2, KCNQ4, CNGB3, CLDN16, ATP6V0D1, SCN4B, CNGB1, HCN4, GRIA1, CHRNA1, SLC24A4, CHRNA2, TMEM63C, CACNA1B, KCNA3, CACNA1D, SLC5A1, CACNA1F, CACNA1E, NALCN, CACNA1G, GLRA1, TRPM2, CACNA1I, CALHM1, KCNN1, SLC17A7, CACNA1S, SLC17A8, SLC38A8, ASIC2, ATP6V0A1, SLC10A5, TRPA1, KCNJ11, GABRA6, KCNJ9, KCNJ12, SLC12A1, LHFPL5, ATP2B3, GRIN1, P2RX6, P2RX5, KCNS1, TRPV6, SLCO4C1, KCNK2, KCNK3, HCN2, KCNK4	493	658	11248	3.01663	7.76e-19	7.76e-19	7.15e-19
UP_KW_PTM	KW-0325~Glycoprotein	359	34.0931	2.09e-20	EPHB6, VIT, NPFFR2, VIPR1, TMEM200A, OR2M4, ICAM5, ERFE, HTR4, HS6ST3, ISLR, GPR176, HTR7, CREB3L3, ADGRA1, LIPI, LIPH, IGLON5, AKT3, SYNPO, BSN, HABP2, GPR179, EPHA7, UNC5A, MUCL1, EPHA8, KCNK12, OMG, CACNA2D3, CACNA2D2, ISLR2, KCNK18, KIAA1217, SCN10A, SLC5A8, ADGRB2, ADGRB3, RBP3, TFR2, ASPHD2, EPHA10, OR13J1, KLK5, SLC5A1, LYPD5, KLK7, CRHR1, CRHR2, OTOA, FAM171A2, PCNX2, FLRT2, PCDHA1, PCDHA5, ST8SIA5, PCDHA4, B4GALNT1, ARSF, PCDHA8, NTSR1, ATP6V0A1, PCDHA6, LRRC37A2, WNT10B, SLC10A5, CADM3, PRRT3, WNT10A, PTPRN2, DNASE2B, LRRN2, ST8SIA2, LRRN4, NMBR, L1CAM, GDF7, SLC6A5, B4GAT1, STRC, LYPD6B, IGFL4, CYP1A1, FNDC10, GALNTL5, GALNTL6, CD24, SERPINA11, ACHE, TENM1, PTPRS, TENM3, KCNC1, KCNC3, PTPRN, KCNC4, LRRC4, STAB2, GRIK3, SLC7A14, PCSK9, MC4R, PANX2, SHH, KCNT1, CRTAC1, HYAL3, CCR9, IDS, RSPO3, CCR6, TINAG, PANX3, OXGR1, LYNX1, AVPR1B, AHSG, FCRL4, SORCS1, TACR1, TMC3, GFRA4, SLC7A4, F7, TMEFF2, CD200R1, TMEM179, ADRB3, CDCP2, FSHR, B3GNT4, KCNMA1, MAPT, OR3A2, VWA7, NPSR1, OPRD1, TMPRSS7, ASAH2, GUCY2D, GPR45, PLPPR3, AMIGO1, PLPPR4, KCNA3, WNT8A, ADAM21, ADCY1, AFP, PHYHIP, SLC7A3, PRSS51, GLRA1, MFSD4A, ADAM29, PROKR2, EXTL1, GPA33, OR2AG2, RHO, SLC17A8, IL12RB2, RPRM, GABRA6, COL22A1, F12, GPR52, SCTR, WNT7A, GPR6, GRIN1, CFHR4, GPR149, CFHR5, GPR148, CCDC3, LGR6, KLB, NOMO3, SEMA5B, CLEC4M, AMY2A, PCDH11Y, GPR68, ITGA2B, NPY2R, GPR63, FAIM2, CELSR2, CELSR3, FGF5, FGF8, FAM174B, TNN, IL13RA2, LARGE1, ROS1, NOMO1, PCDHAC1, KIRREL3, KCNH2, ABCG8, KCNH3, POSTN, CHRNB3, KCNH6, SCARA5, KCNH7, OR2T8, PCDHA12, SHISA9, PRSS56, PCDHA11, DISP2, BSCL2, CD8A, GPRIN1, LY6D, LPA, CLEC4G, CHRNA1, GRIA1, SEMA7A, CHRNA2, CACNA1B, GPR83, CACNA1D, LPO, CACNA1F, EFNA5, NALCN, CACNA1E, KNG1, CACNA1G, TMEM25, CACNA1I, OR2S2, IGSF21, CALHM1, BRINP1, HRH3, CDH22, CACNA1S, NPTX1, TPPP, ASIC2, DRD3, TMEM132D, SLC14A2, SYT2, HTR1E, WSCD2, HTR1A, IFNW1, BMP3, LRFN2, LRFN5, EFNA3, TMEM114, TRPV6, PRPH2, LRFN1, COL5A2, SP8, CNTN3, CNTN4, ULBP3, SPRN, DPP10, CPO, DAGLA, KCNK9, PODXL2, DBH, ELFN2, ADRA1B, HAPLN4, GRM1, ADAMTS5, ADAMTS3, GRM4, GRM7, PRB1, LRRTM1, LRRTM2, TAS2R1, GAL3ST2, QRFPR, GAL3ST3, SGCG, GALNT9, SLC36A1, EGFL6, PIANP, OR1F1, GLP2R, MEPE, NRG1, HTR3A, RTN4RL2, OPRM1, SSTR2, WNT16, SSTR3, SSTR4, RTN4RL1, IFNE, CDH10, CDHR2, CNGB3, COL6A6, SMPDL3B, CLRN3, SCN4B, SHANK2, CDH18, HCN4, SLC24A4, COLEC10, MSLNL, OPRL1, PLG, COCH, IGFBPL1, ZNRF4, SLITRK1, CNR1, MGAT5B, SLIT1, SLITRK5, SLIT3, CHSY3, LINGO1, COL26A1, TRPA1, PCDHGC4, LGI3, TPBG, OR51E2, SLC12A1, OPRK1, SEMA4F, SGCZ, HS3ST4, CFC1, HCRTR2, DLK2, HCRTR1, P2RX6, P2RX5, NPHS1, ATP13A2, TLL1, KCNK2, PFKP, HCN2, KCNK3, CBLN2, KCNK4	722	4733	14104	1.48171	5.21e-19	5.42e-19	5.42e-19
GOTERM_BP_DIRECT	GO:0034765~regulation of ion transmembrane transport	37	3.51377	3.08e-18	HCN4, KCNG1, KCNG2, KCNG3, KCNC1, KCNC3, KCNC4, CACNA1B, KCNA3, CACNA1D, CACNA1F, CACNA1E, NALCN, CACNA1G, CACNA1I, CALHM1, CACNA1S, ASIC2, KCNH2, KCNH3, KCNH6, KCNJ11, KCNH7, KCNJ9, KCNJ12, KCNK12, CACNA2D3, CACNA2D2, KCNAB2, CACNB2, SCN10A, CACNB3, KCNMA1, KCNQ2, KCNQ4, HCN2, KCNK4	898	134	19357	5.95194	9.51e-15	9.51e-15	9.39e-15
UP_SEQ_FEATURE	TOPO_DOM:Cytoplasmic	303	28.7749	9.68e-18	EPHB6, NPFFR2, VIPR1, TMEM200A, OR2M4, AQP7, MRGPRE, ICAM5, HTR4, SLC4A3, HS6ST3, CYP4Z1, HTR6, GPR176, CNST, HTR7, CREB3L3, ADGRA1, GPR179, CALN1, EPHA7, UNC5A, EPHA8, KCNK12, CACNA2D3, CACNA2D2, ISLR2, KCNK18, PPP1R3F, SCN10A, SLC5A8, ADGRB2, ADGRB3, MIP, TFR2, KCNQ2, KCNQ4, ASPHD2, EPHA10, OR13J1, SLC5A1, CRHR1, CRHR2, TRPM2, FAM171A2, SYNGR1, FLRT2, PCDHA1, SYNDIG1, PCDHA5, ST8SIA5, PCDHA4, B4GALNT1, PCDHA8, NTSR1, ATP6V0A1, PCDHA6, PRRT1, LRRC37A2, SLC10A5, CADM3, PRRT3, PTPRN2, LRRN2, ST8SIA2, LRRN4, NMBR, L1CAM, SLC6A5, B4GAT1, FNDC10, GALNTL5, GALNTL6, C2CD2L, RYR2, TENM1, PTPRS, GPR26, TENM3, KCNC1, KCNC3, PTPRN, KCNC4, LRRC4, STAB2, GRIK3, JPH1, JPH4, MC4R, SMPD3, PANX2, MMP24, KCNT1, JPH3, CCR9, CCR6, PANX3, OXGR1, AVPR1B, FCRL4, SORCS1, MANEAL, TACR1, TMC3, AJAP1, TMEFF2, GJD4, CD200R1, ADRB3, FSHR, B3GNT4, KCNMA1, CLDN16, OR3A2, NPSR1, OPRD1, TMPRSS7, ASAH2, GUCY2D, GPR45, AMIGO1, KCNA3, ADAM21, ADCY1, ZDHHC22, TMEM163, SLC7A3, GLRA1, ADAM29, PROKR2, EXTL1, GPA33, GPR150, OR2AG2, RHO, SLC17A7, SLC17A8, IL12RB2, GABRA6, GPR52, SCTR, LHFPL5, GPR6, GRIN1, KCNS1, SLCO4C1, GPR149, GPR148, LGR6, CYB561, TMEM229B, KCNG1, KLB, NOMO3, KCNG2, SEMA5B, KCNG3, CLEC4M, PCDH11Y, GPR68, ITGA2B, NPY2R, GPR63, ATP12A, CELSR2, CELSR3, TMEM266, FAM174B, IL13RA2, LARGE1, ROS1, NOMO1, PCDHAC1, KIRREL3, KCNH2, ABCG8, KCNH3, CHRNB3, DGAT2, GPR78, KCNH6, SCARA5, KCNH7, LMTK2, OR2T8, PCDHA12, SHISA9, PCDHA11, BSCL2, ERN2, CD8A, CLEC4G, CHRNA1, GRIA1, CHRNA2, CACNA1B, GPR83, CACNA1D, CACNA1F, NALCN, CACNA1E, CACNA1G, TMEM25, CACNA1I, OR2S2, CALHM1, HRH3, CDH22, CACNA1S, ASIC2, DRD3, TMEM132D, OPN4, SYT2, HTR1E, HTR1A, DHCR24, SYT7, LRFN2, TMEM233, LRFN5, TRPV6, PRPH2, LRFN1, CNIH2, TMEM35A, DPP10, DAGLA, KCNK9, PODXL2, RTP1, MS4A8, ATP2A2, DBH, ELFN2, ADRA1B, GRM1, GRM4, GRM7, LRRTM1, LRRTM2, TAS2R1, GAL3ST2, QRFPR, GAL3ST3, SGCG, GALNT9, SLC36A1, PIANP, OR1F1, GLP2R, NRG1, HTR3A, OPRM1, SSTR2, SSTR3, SSTR4, CDH10, CDHR2, CNGB3, SCN4B, CDH18, CNGB1, HCN4, RNFT2, SLC24A4, MSLNL, OPRL1, PRRG3, ZNRF4, SLITRK1, CNR1, MGAT5B, SLITRK5, CHSY3, ATP9A, LINGO1, KCNJ11, TRPA1, KCNJ9, KCNJ12, PCDHGC4, TPBG, OR51E2, SLC12A1, OPRK1, SYT15, ATP2B3, SEMA4F, SGCZ, HS3ST4, HCRTR2, DLK2, HCRTR1, P2RX6, P2RX5, NPHS1, SYT10, ATP13A2, KCNK2, HCN2, KCNK3, KCNK4	1036	3826	20516	1.56831	2.58e-14	2.58e-14	2.5e-14
UP_KW_CELLULAR_COMPONENT	KW-0472~Membrane	536	50.9022	1.47e-17	TMEM200A, ZFYVE9, FRMPD2, OR2M4, MRGPRE, HTR4, SLC4A3, HTR6, GPR176, CNST, HTR7, CREB3L3, LIPI, LIPH, AKT3, GPR179, UNC5A, CACNA2D3, CACNA2D2, SCN10A, SLC5A8, TFR2, ASPHD2, CFAP61, OR13J1, TPRG1L, SLC5A1, LYPD5, PRKCZ, MTMR7, FAM171A2, PCNX2, FLRT2, PCDHA1, C14ORF180, SYNDIG1, PCDHA5, PCDHA4, PIP5K1C, CFAP65, PCDHA8, PCDHA6, PRRT1, LRRC37A2, CADM3, PRRT3, L1CAM, TMEM196, SLC6A5, XKR7, XKR9, B4GAT1, LYPD6B, NAPEPLD, GALNTL5, CYP1A1, FNDC10, PLCH1, GALNTL6, XKR5, ACHE, GPR26, KCNC1, KCNC3, LRRC38, KCNC4, LRRC4, FMN1, JPH1, SMPD3, JPH4, PANX2, SHH, MMP24, JPH3, DLGAP3, STUM, PANX3, FCRL4, MANEAL, TACR1, TMC3, SLC7A4, TMEFF2, FAM234B, CD200R1, GJD4, TMEM179, KCNMA1, NPSR1, GRAMD1B, ASAH2, GPR45, PLPPR3, PLPPR4, PLPPR5, KCNA3, ADAM21, ADCY1, TMEM163, SLC7A3, GLRA1, ADAM29, PROKR2, EXTL1, GPA33, CHN2, GPR150, OR2AG2, RHO, SLC17A7, GPAT3, SLC17A8, ALKAL1, NCDN, RPRM, IL12RB2, DMTN, GABRA6, GPR52, SCTR, GPR6, SLCO4C1, GPR149, RIMBP2, GPR148, LGR6, CYB561, TMEM229B, NOMO3, KCNG1, SEMA5B, KCNG2, KCNG3, CLEC4M, DGKB, GPR68, ITGA2B, IRS4, GPR63, ATP12A, FADS6, IL13RA2, LARGE1, ROS1, NOMO1, PCDHAC1, PPP1R16B, KCNH2, KCNH3, SERF1A, SERF1B, DGAT2, KCNH6, GPR78, KCNH7, OR2T8, DGKZ, KNCN, LEMD1, DISP2, BSCL2, CACNB2, MADD, LY6D, CLEC4G, SLC27A4, GRIA1, SEMA7A, BEAN1, GPR83, RAP1GAP, LRRC53, TMEM25, OR2S2, IGSF21, KLC2, AP4S1, SLC38A8, DRD3, TMEM132D, SEC16B, SLC14A2, HTR1E, RASL10B, SRD5A1, HTR1A, DHCR24, FAM205C, LRFN2, LRFN5, LRFN1, REEP2, AAK1, SPIRE2, CNIH2, PLEKHM3, TUBA8, SPRN, DPP10, CPO, DAGLA, KCNK9, MTCL1, RASGRF2, ELFN2, ADRA1B, KIAA1549, PIP5KL1, MYADML2, PSD3, GAL3ST2, GAL3ST3, SGCG, NPIPA5, SLC36A1, SMIM13, PIANP, SMIM18, PLEKHG5, NRG1, HTR3A, RTN4RL2, KCNAB2, KSR2, RTN4RL1, SNPH, DNAJC5, CNGB3, SMIM21, SMPDL3B, CNGB1, RNFT2, SLC24A4, SMPX, CYP3A4, PARD6A, ZNRF4, SLITRK1, RAB26, VPS50, MGAT5B, SLITRK5, SLC25A22, ATP9A, LINGO1, KCNJ11, TRPA1, KCNJ9, KCNJ12, SLC12A1, SYT15, SEMA4F, SGCZ, HCRTR2, BAIAP3, HCRTR1, P2RX6, P2RX5, RAB15, SYT10, TLL1, PTPN4, KCNK2, UNC79, KCNK3, KCNK4, EPHB6, NPFFR2, VIPR1, CPNE7, AQP7, ICAM5, HS6ST3, RS1, CYP4Z1, ADGRA1, TUNAR, BSN, CALN1, EPHA7, MUCL1, EPHA8, KCNK12, OMG, ISLR2, ANK2, ANK3, KCNK18, INPP4A, PPP1R3F, ADGRB2, MIP, ADGRB3, KCNQ2, KCNQ4, TLN2, CTXN2, ATP6V0D1, SLC45A4, EPHA10, TMEM63C, CRHR1, CRHR2, TRPM2, OTOA, SYNGR1, ST8SIA5, KCNN1, B4GALNT1, NTSR1, RAB11FIP5, ATP6V0A1, RTBDN, SLC10A5, CARMIL2, PTPRN2, LRRN2, ST8SIA2, PDE2A, LRRN4, NMBR, CYP26A1, PEX5L, CYP27C1, WNK2, CD24, C2CD2L, RYR2, TENM1, ACY3, TENM3, PTPRS, TMEM151B, SLC35F3, PTPRN, SLC35F4, STAB2, SLC7A14, GRIK3, DOC2B, MC4R, KCNT1, PCLO, HYAL3, GSG1, NCS1, CCR9, CCR6, OXGR1, PSD, LYNX1, AVPR1B, SORCS1, SYN3, AP3B2, GFRA4, AJAP1, ADRB3, CDCP2, PITPNM1, FSHR, PITPNM3, B3GNT4, ARHGEF4, MAPT, CLDN16, OR3A2, OPRD1, AMER3, TMPRSS7, GUCY2D, AMIGO1, STX19, ZDHHC22, MFSD4A, RPRML, LHFPL5, LHFPL4, SORBS2, GRIN1, SGSM1, KCNS1, STAC2, CDK5R1, KLB, PCDH11Y, NRK, NPY2R, FAIM2, CYP46A1, CELSR2, CELSR3, TMEM266, TMEM268, PPIP5K1, FAM174B, FRRS1L, RGS6, KIRREL3, ABCG8, CHRNB3, SCARA5, MATK, TTC7B, LMTK2, LMO7, PCDHA12, SHISA9, PCDHA11, KCTD8, ERN2, CD8A, GPRIN1, ELMO1, AMPH, RTN2, CHRNA1, CHRNA2, ARHGEF25, ALOX15, CACNA1B, CACNA1D, CACNA1F, EFNA5, NALCN, TMEM240, CACNA1E, TMEM241, CACNA1G, CPLX3, GRK1, TMEM244, CACNA1I, CALHM1, HRH3, DHRS7C, CDH22, CACNA1S, ASIC2, MARK1, PACSIN1, OPN4, SYT2, WSCD2, CCDC136, EPHX4, SYT7, TMEM233, EFNA3, DLG2, TMEM114, TRPV6, CYP11B2, DLG4, PRPH2, PI4KA, CNTN3, CNTN4, TMEM35A, ULBP3, MCTP1, PODXL2, RTP1, MS4A8, MAST1, CYP4A22, ATP2A2, DBH, TMEM191C, GRM1, TMEM191B, MFSD6, GRM4, GRM7, LRRTM1, GDAP1L1, LRRTM2, MFSD3, TAS2R1, QRFPR, GALNT9, PTGIS, PLA2G4D, AQP12B, OR1F1, GLP2R, CYP4A11, SHROOM2, OPRM1, SSTR2, SSTR3, SYNGR4, SSTR4, CDH10, CDHR2, NAT8L, SCN4B, CLRN3, SHANK2, CDH18, HCN4, CAMK2B, RGS14, MSLNL, OPRL1, PDXP, ASB18, DDN, RASD2, PRRG3, FAM156B, RAB40C, CNR1, SPATA46, PTK2B, CHSY3, HSD3B2, PCDHGC4, TPBG, HSD3B1, OR51E2, ATP2B3, OPRK1, HS3ST4, CFC1, DLK2, NPHS1, NEURL1, ATP13A2, HCN2	889	8224	17662	1.29485	5.88e-16	1.96e-16	1.67e-16
UP_SEQ_FEATURE	CARBOHYD:N-linked (GlcNAc...) asparagine	334	31.7189	2.34e-17	EPHB6, VIT, NPFFR2, VIPR1, TMEM200A, OR2M4, ICAM5, ERFE, HTR4, HS6ST3, ISLR, GPR176, HTR7, CREB3L3, ADGRA1, LIPI, LIPH, IGLON5, SYNPO, HABP2, GPR179, EPHA7, UNC5A, EPHA8, KCNK12, OMG, CACNA2D3, CACNA2D2, ISLR2, KCNK18, SCN10A, SLC5A8, ADGRB2, ADGRB3, RBP3, TFR2, ASPHD2, EPHA10, OR13J1, KLK5, SLC5A1, LYPD5, KLK7, CRHR1, CRHR2, OTOA, FAM171A2, PCNX2, FLRT2, PCDHA1, PCDHA5, ST8SIA5, PCDHA4, B4GALNT1, ARSF, PCDHA8, NTSR1, PCDHA6, LRRC37A2, WNT10B, SLC10A5, CADM3, PRRT3, WNT10A, PTPRN2, DNASE2B, LRRN2, ST8SIA2, LRRN4, NMBR, L1CAM, GDF7, SLC6A5, B4GAT1, STRC, IGFL4, FNDC10, GALNTL5, GALNTL6, CD24, SERPINA11, ACHE, TENM1, PTPRS, TENM3, KCNC1, KCNC3, PTPRN, KCNC4, LRRC4, STAB2, GRIK3, SLC7A14, PCSK9, MC4R, PANX2, SHH, KCNT1, HYAL3, CCR9, IDS, RSPO3, CCR6, TINAG, PANX3, OXGR1, AVPR1B, FCRL4, SORCS1, TACR1, TMC3, GFRA4, SLC7A4, F7, TMEFF2, CD200R1, TMEM179, ADRB3, CDCP2, FSHR, B3GNT4, OR3A2, VWA7, NPSR1, OPRD1, ASAH2, GUCY2D, GPR45, PLPPR3, AMIGO1, PLPPR4, KCNA3, WNT8A, ADAM21, ADCY1, AFP, PHYHIP, SLC7A3, PRSS51, GLRA1, MFSD4A, ADAM29, PROKR2, EXTL1, GPA33, OR2AG2, RHO, SLC17A8, IL12RB2, RPRM, GABRA6, COL22A1, F12, GPR52, SCTR, WNT7A, GPR6, GRIN1, CFHR4, GPR149, CFHR5, GPR148, CCDC3, LGR6, KLB, NOMO3, SEMA5B, CLEC4M, AMY2A, PCDH11Y, GPR68, ITGA2B, NPY2R, GPR63, FAIM2, CELSR2, CELSR3, FGF5, FGF8, FAM174B, TNN, IL13RA2, LARGE1, ROS1, NOMO1, PCDHAC1, KIRREL3, KCNH2, ABCG8, KCNH3, POSTN, CHRNB3, SCARA5, KCNH7, OR2T8, PCDHA12, SHISA9, PRSS56, PCDHA11, DISP2, BSCL2, LPA, CLEC4G, CHRNA1, GRIA1, SEMA7A, CHRNA2, CACNA1B, GPR83, CACNA1D, LPO, CACNA1F, EFNA5, NALCN, CACNA1E, KNG1, CACNA1G, TMEM25, CACNA1I, OR2S2, IGSF21, CALHM1, BRINP1, HRH3, CDH22, CACNA1S, NPTX1, ASIC2, DRD3, TMEM132D, SLC14A2, SYT2, HTR1E, WSCD2, HTR1A, IFNW1, BMP3, LRFN2, LRFN5, EFNA3, TMEM114, TRPV6, PRPH2, LRFN1, COL5A2, CNTN3, CNTN4, ULBP3, SPRN, DPP10, CPO, DAGLA, KCNK9, PODXL2, DBH, ELFN2, ADRA1B, HAPLN4, GRM1, ADAMTS5, ADAMTS3, GRM4, GRM7, LRRTM1, LRRTM2, TAS2R1, GAL3ST2, QRFPR, GAL3ST3, SGCG, GALNT9, SLC36A1, EGFL6, OR1F1, GLP2R, MEPE, NRG1, HTR3A, RTN4RL2, OPRM1, SSTR2, WNT16, SSTR3, SSTR4, IFNE, CDH10, CDHR2, CNGB3, COL6A6, SMPDL3B, CLRN3, SCN4B, CDH18, HCN4, SLC24A4, COLEC10, MSLNL, OPRL1, PLG, COCH, IGFBPL1, ZNRF4, CNR1, MGAT5B, SLIT1, SLITRK5, SLIT3, CHSY3, LINGO1, COL26A1, TRPA1, PCDHGC4, LGI3, TPBG, OR51E2, SLC12A1, OPRK1, SEMA4F, SGCZ, HS3ST4, CFC1, HCRTR2, DLK2, HCRTR1, P2RX6, P2RX5, NPHS1, ATP13A2, TLL1, KCNK2, HCN2, KCNK3, CBLN2, KCNK4	1036	4376	20516	1.51148	6.24e-14	3.12e-14	3.02e-14
GOTERM_CC_DIRECT	GO:0005887~integral component of plasma membrane	142	13.4853	4.34e-17	EPHB6, NPFFR2, VIPR1, PCDH11Y, CLEC4M, GPR68, NPY2R, AQP7, ICAM5, HTR4, SLC4A3, TMEM266, HTR6, GPR176, HTR7, ROS1, PCDHAC1, KIRREL3, KCNH2, KCNH3, ABCG8, EPHA7, CHRNB3, KCNH6, SCARA5, KCNH7, EPHA8, KCNK12, LMTK2, PCDHA12, KCNK18, PCDHA11, CACNB2, ADGRB2, ADGRB3, TFR2, CD8A, MIP, KCNQ2, CLEC4G, CHRNA1, SEMA7A, CHRNA2, EPHA10, GPR83, SLC5A1, CRHR1, CRHR2, TRPM2, CALHM1, PCDHA1, FLRT2, HRH3, PCDHA5, SYNDIG1, PCDHA4, ASIC2, DRD3, PCDHA8, NTSR1, PCDHA6, OPN4, PTPRN2, HTR1E, LRRN4, HTR1A, NMBR, SLC6A5, TRPV6, PRPH2, REEP2, TENM1, TENM3, PTPRS, PODXL2, KCNK9, LRRC38, STAB2, GRIK3, ATP2A2, ADRA1B, GRM1, GRM4, MMP24, GRM7, CCR9, CCR6, QRFPR, AVPR1B, FCRL4, NRG1, HTR3A, OPRM1, TACR1, SSTR2, SSTR3, SSTR4, TMC3, ADRB3, FSHR, OR3A2, NPSR1, OPRD1, SLC24A4, ASAH2, GUCY2D, PLPPR3, PLPPR4, PLPPR5, OPRL1, ADCY1, ADAM29, GLRA1, PROKR2, GPA33, CNR1, GPR150, RHO, IL12RB2, TRPA1, KCNJ11, GABRA6, PCDHGC4, TPBG, GPR52, OPRK1, ATP2B3, SEMA4F, GPR6, HCRTR2, GRIN1, HCRTR1, P2RX6, P2RX5, NPHS1, SLCO4C1, GPR149, LGR6, KCNK2, HCN2, KCNK3, KCNK4	981	1438	20587	2.0723	2.43e-14	1.22e-14	1.13e-14
KEGG_PATHWAY	hsa04080:Neuroactive ligand-receptor interaction	57	5.41311	1.74e-16	NPFFR2, VIPR1, NPY2R, GRIK3, ADRA1B, HTR4, GRM1, MC4R, HTR6, HTR7, GRM4, GRM7, QRFPR, LYNX1, CHRNB3, AVPR1B, GLP2R, TACR1, OPRM1, PDYN, SSTR2, SSTR3, SSTR4, ADRB3, FSHR, NPSR1, GRIA1, CHRNA1, OPRD1, CHRNA2, OPRL1, GPR83, PLG, CRHR1, KNG1, CRHR2, GLRA1, PATE4, HRH3, CNR1, PENK, HCRT, DRD3, NTSR1, HTR1E, GABRA6, HTR1A, SCTR, OPRK1, NMBR, HCRTR2, GRIN1, HCRTR1, P2RX6, P2RX5, LYPD6B, NMU	371	367	8205	3.4349	6.26e-14	4.92e-14	4.55e-14
UP_KW_MOLECULAR_FUNCTION	KW-0851~Voltage-gated channel	37	3.51377	1.18e-15	HCN4, KCNG1, KCNG2, KCNG3, KCNC1, KCNC3, KCNC4, CACNA1B, KCNA3, CACNA1D, CACNA1F, CACNA1E, NALCN, CACNA1G, CACNA1I, CACNA1S, KCNH2, KCNH3, KCNH6, KCNJ11, KCNH7, KCNJ9, KCNJ12, KCNK12, CACNA2D3, CACNA2D2, KCNAB2, CACNB2, SCN10A, CACNB3, KCNS1, KCNMA1, KCNQ2, KCNQ4, SCN4B, HCN2, KCNK4	583	150	11735	4.96507	1.07e-13	5.2e-14	4.55e-14
UP_SEQ_FEATURE	TOPO_DOM:Extracellular	242	22.982	1.3e-15	EPHB6, NPFFR2, VIPR1, TMEM200A, OR2M4, AQP7, MRGPRE, ICAM5, HTR4, HTR6, GPR176, CNST, HTR7, ADGRA1, GPR179, CALN1, EPHA7, UNC5A, EPHA8, CACNA2D3, CACNA2D2, ISLR2, PPP1R3F, SCN10A, SLC5A8, ADGRB2, ADGRB3, MIP, TFR2, KCNQ2, KCNQ4, EPHA10, OR13J1, SLC5A1, CRHR1, CRHR2, TRPM2, FAM171A2, FLRT2, PCDHA1, SYNDIG1, PCDHA5, PCDHA4, PCDHA8, NTSR1, PCDHA6, PRRT1, LRRC37A2, SLC10A5, CADM3, PRRT3, PTPRN2, LRRN2, LRRN4, NMBR, L1CAM, SLC6A5, FNDC10, TENM1, PTPRS, GPR26, TENM3, LRRC4, STAB2, GRIK3, MC4R, PANX2, MMP24, KCNT1, CCR9, CCR6, PANX3, OXGR1, AVPR1B, FCRL4, TACR1, TMC3, AJAP1, TMEFF2, GJD4, CD200R1, ADRB3, FSHR, KCNMA1, CLDN16, OR3A2, NPSR1, OPRD1, TMPRSS7, GUCY2D, GPR45, AMIGO1, KCNA3, ADAM21, TMEM163, SLC7A3, GLRA1, ADAM29, PROKR2, GPA33, GPR150, OR2AG2, RHO, SLC17A7, IL12RB2, GABRA6, GPR52, SCTR, LHFPL5, GPR6, GRIN1, KCNS1, SLCO4C1, GPR149, GPR148, LGR6, TMEM229B, KCNG1, KLB, NOMO3, SEMA5B, KCNG3, CLEC4M, PCDH11Y, GPR68, ITGA2B, NPY2R, GPR63, CELSR2, CELSR3, TMEM266, FAM174B, IL13RA2, ROS1, NOMO1, PCDHAC1, KIRREL3, KCNH2, ABCG8, KCNH3, CHRNB3, GPR78, KCNH6, SCARA5, KCNH7, OR2T8, PCDHA12, SHISA9, PCDHA11, CD8A, CLEC4G, CHRNA1, GRIA1, CHRNA2, CACNA1B, GPR83, CACNA1D, CACNA1F, NALCN, CACNA1E, CACNA1G, TMEM25, CACNA1I, OR2S2, CALHM1, HRH3, CDH22, CACNA1S, ASIC2, DRD3, TMEM132D, OPN4, HTR1E, HTR1A, LRFN2, TMEM233, LRFN5, TRPV6, LRFN1, DPP10, DAGLA, KCNK9, PODXL2, RTP1, MS4A8, ELFN2, ADRA1B, GRM1, GRM4, GRM7, LRRTM1, LRRTM2, TAS2R1, QRFPR, SGCG, SLC36A1, PIANP, OR1F1, GLP2R, NRG1, HTR3A, OPRM1, SSTR2, SSTR3, SSTR4, CDH10, CDHR2, CNGB3, SCN4B, CDH18, CNGB1, HCN4, RNFT2, SLC24A4, MSLNL, OPRL1, PRRG3, SLITRK1, CNR1, SLITRK5, ATP9A, LINGO1, KCNJ11, TRPA1, KCNJ9, KCNJ12, PCDHGC4, TPBG, OR51E2, OPRK1, SYT15, ATP2B3, SEMA4F, SGCZ, HCRTR2, DLK2, HCRTR1, P2RX6, P2RX5, NPHS1, HCN2, KCNK4	1036	2931	20516	1.63506	3.55e-12	1.16e-12	1.12e-12
GOTERM_BP_DIRECT	GO:0007268~chemical synaptic transmission	47	4.46344	1.45e-15	GRIA1, CHRNA1, CHRNA2, KCNC4, CACNA1B, DBH, DOC2B, HTR4, CACNA1E, GRM1, CACNA1G, GLRA1, HTR6, GPR176, GRM4, HTR7, GRM7, HRH3, PENK, SLITRK5, KCNN1, NPTX1, BSN, ASIC2, HCRT, NTSR1, CHRNB3, HTR1E, GABRA6, HTR1A, OPRK1, HTR3A, PDYN, HCRTR2, GRIN1, HCRTR1, SLC6A5, CACNB2, CACNB3, DLG2, DLG4, SYT10, KCNQ2, APBA1, AMPH, APBA2, KCNK3	898	254	19357	3.98865	4.46e-12	2.24e-12	2.21e-12
UP_KW_BIOLOGICAL_PROCESS	KW-0633~Potassium transport	31	2.94397	5.04e-15	HCN4, KCNG1, KCNG2, SLC24A4, KCNG3, KCNC1, KCNK9, KCNC3, KCNC4, KCNA3, ATP12A, KCNT1, KCNH2, KCNH3, KCNH6, KCNJ11, KCNH7, KCNJ9, KCNJ12, KCNK12, SLC12A1, KCNAB2, KCNK18, KCNS1, KCNMA1, KCNQ2, KCNQ4, KCNK2, KCNK3, HCN2, KCNK4	493	122	11248	5.79736	5.7e-13	2.87e-13	2.64e-13
INTERPRO	IPR005821:Ion transport domain	31	2.94397	5.94e-15	HCN4, KCNG1, KCNG2, RYR2, KCNG3, KCNC1, KCNC3, KCNC4, CACNA1B, KCNA3, CACNA1D, CACNA1F, CACNA1E, NALCN, CACNA1G, CACNA1I, TRPM2, CACNA1S, KCNH2, KCNH3, KCNH6, TRPA1, KCNH7, SCN10A, KCNS1, TRPV6, KCNMA1, KCNQ2, KCNQ4, CNGB3, HCN2	956	108	19139	5.74645	7.51e-12	7.58e-12	7.38e-12
GOTERM_CC_DIRECT	GO:0043005~neuron projection	57	5.41311	8.82e-15	EPHB6, CYFIP2, TENM1, TENM3, CPNE5, MAST1, STMN3, RGS6, EPHA7, CHRNB3, EPHA8, ANK2, HTR3A, RTN4RL2, ANK3, OPRM1, SSTR2, SSTR3, SSTR4, SNPH, MAP1A, MAPT, SHANK2, SHANK1, CAMK2B, CHRNA1, OPRD1, TPH2, CHRNA2, EPHA10, CAMK2A, OPRL1, CYGB, CRHR1, CACNA1G, GLRA1, TRPM2, CACNA1I, FLRT2, KCNN1, SLC17A7, NPTX1, PACSIN1, BCL11B, GABRA6, LGI3, LIMK1, OPRK1, GRIN1, DLG2, TH, DLG4, GPR149, CNTN3, ATP13A2, CPEB3, CDK5R1	981	366	20587	3.26827	4.91e-12	1.65e-12	1.53e-12
GOTERM_BP_DIRECT	GO:0071805~potassium ion transmembrane transport	31	2.94397	2.83e-13	HCN4, KCNG1, KCNG2, SLC24A4, KCNG3, KCNC1, KCNK9, LRRC38, KCNC3, KCNC4, KCNA3, NALCN, KCNT1, KCNN1, SLC17A7, KCNH2, KCNH3, KCNH6, KCNJ11, KCNH7, KCNK12, KCNAB2, KCNK18, KCNS1, KCNMA1, KCNQ2, KCNQ4, KCNK2, KCNK3, HCN2, KCNK4	898	132	19357	5.06232	8.73e-10	2.91e-10	2.87e-10
UP_KW_MOLECULAR_FUNCTION	KW-0631~Potassium channel	24	2.2792	9.28e-13	HCN4, KCNG1, KCNH2, KCNG2, KCNH3, KCNG3, KCNC1, KCNH6, KCNK9, KCNH7, KCNC3, KCNK12, KCNC4, KCNA3, KCNK18, KCNT1, KCNS1, KCNMA1, KCNQ2, KCNQ4, KCNK2, KCNK3, HCN2, KCNK4	583	76	11735	6.35641	8.17e-11	2.72e-11	2.38e-11
UP_KW_LIGAND	KW-0630~Potassium	32	3.03894	2.04e-12	HCN4, KCNG1, KCNG2, SLC24A4, KCNG3, KCNC1, KCNK9, KCNC3, KCNC4, KCNA3, ATP12A, KCNT1, KCNH2, KCNH3, PKLR, KCNH6, KCNJ11, KCNH7, KCNJ9, KCNJ12, KCNK12, SLC12A1, KCNAB2, KCNK18, KCNS1, KCNMA1, KCNQ2, KCNQ4, KCNK2, KCNK3, HCN2, KCNK4	353	140	6850	4.43545	7.33e-11	7.33e-11	7.33e-11
GOTERM_MF_DIRECT	GO:0005249~voltage-gated potassium channel activity	21	1.9943	1.25e-11	HCN4, KCNG1, KCNH2, KCNG2, KCNH3, KCNG3, KCNC1, KCNH6, KCNK9, KCNJ11, KCNH7, LRRC38, KCNC3, KCNC4, KCNA3, KCNAB2, KCNS1, KCNMA1, KCNQ2, KCNQ4, HCN2	925	64	18913	6.709	1.2e-08	1.2e-08	1.18e-08
UP_SEQ_FEATURE	TRANSMEM:Helical; Name=Segment S1	20	1.89934	2.8e-11	HCN4, KCNG1, KCNH2, KCNG2, KCNH3, KCNG3, KCNC1, KCNH6, KCNH7, KCNC3, KCNC4, KCNA3, TMEM266, KCNT1, KCNS1, KCNMA1, KCNQ2, KCNN1, KCNQ4, HCN2	1036	58	20516	6.82865	7.45e-08	1.24e-08	1.2e-08
UP_SEQ_FEATURE	TRANSMEM:Helical; Name=Segment S3	20	1.89934	2.8e-11	HCN4, KCNG1, KCNH2, KCNG2, KCNH3, KCNG3, KCNC1, KCNH6, KCNH7, KCNC3, KCNC4, KCNA3, TMEM266, KCNT1, KCNS1, KCNMA1, KCNQ2, KCNN1, KCNQ4, HCN2	1036	58	20516	6.82865	7.45e-08	1.24e-08	1.2e-08
UP_SEQ_FEATURE	TRANSMEM:Helical; Name=Segment S2	20	1.89934	2.8e-11	HCN4, KCNG1, KCNH2, KCNG2, KCNH3, KCNG3, KCNC1, KCNH6, KCNH7, KCNC3, KCNC4, KCNA3, TMEM266, KCNT1, KCNS1, KCNMA1, KCNQ2, KCNN1, KCNQ4, HCN2	1036	58	20516	6.82865	7.45e-08	1.24e-08	1.2e-08
GOTERM_CC_DIRECT	GO:0045202~synapse	63	5.98291	5.9e-11	CYFIP2, ACHE, PTPRN, KCNC4, DBH, ADARB1, DOC2B, HTR4, HAPLN4, HTR6, GPR176, HTR7, PCLO, FRRS1L, PPFIA4, LZTS3, PPFIA2, LYNX1, CHRNB3, HTR3A, KCNAB2, SHISA9, PDYN, DNM3, TIAM2, CACNB3, MAP1A, KCNQ2, TLN2, CAMK2B, CHRNA1, CHRNA2, CACNA1B, CACNA1E, CACNA1G, RASD2, GLRA1, FLRT2, HRH3, SLITRK1, CHN2, SLITRK5, KCNN1, DRD3, PAK5, PACSIN1, PTPRN2, HTR1E, GABRA6, HTR1A, SORBS2, TDRD5, SYT7, HCRTR2, GRIN1, HCRTR1, DLG4, SYT10, RIMBP2, CNIH2, CPEB3, CBLN2, KCNK3	981	530	20587	2.49453	3.3e-08	8.25e-09	7.69e-09
GOTERM_CC_DIRECT	GO:0030425~dendrite	56	5.31814	7.7e-11	MAST1, GRIK3, KNDC1, HTR4, CYP46A1, GRM1, TMEM266, HTR6, HTR7, GRM7, TUBB3, NCS1, KIF21A, KIF21B, BSN, KIRREL3, LYNX1, EPHA7, AVPR1B, RTN4RL2, ANK3, TACR1, OPRM1, PDYN, MAP1A, MAPT, SHANK1, HCN4, GRIA1, RGS14, AMIGO1, RAP1GAP, CRHR2, GLRA1, BRINP1, HRH3, PENK, PTK2B, NCDN, N4BP3, MARK1, OPN4, HTR1E, TPBG, HTR1A, LHFPL4, OPRK1, SEMA4F, SORBS2, L1CAM, GRIN1, TH, CNIH2, CPEB3, HCN2, CDK5R1	981	443	20587	2.65282	4.31e-08	8.62e-09	8.04e-09
GOTERM_CC_DIRECT	GO:0043204~perikaryon	31	2.94397	1.18e-10	PTPRS, CPNE5, KCNC3, PTPRN, AMIGO1, GRIK3, KNDC1, CACNA1F, DDN, ATOH7, TMEM266, GLRA1, TRPM2, PENK, SLC17A8, NCDN, SYNPO, NTSR1, OPN4, AVPR1B, NGB, OPRK1, SEMA4F, RTN4RL2, OPRM1, TIAM2, DLG2, TH, RTN4RL1, NEURL1, CDK5R1	981	161	20587	4.04073	6.59e-08	1.1e-08	1.02e-08
UP_SEQ_FEATURE	TRANSMEM:Helical; Name=Segment S6	19	1.80437	1.33e-10	HCN4, KCNG1, KCNH2, KCNG2, KCNH3, KCNG3, KCNC1, KCNH6, KCNH7, KCNC3, KCNC4, KCNA3, KCNT1, KCNS1, KCNMA1, KCNQ2, KCNN1, KCNQ4, HCN2	1036	56	20516	6.71891	3.55e-07	3.97e-08	3.85e-08
UP_SEQ_FEATURE	TRANSMEM:Helical; Name=Segment S5	19	1.80437	1.33e-10	HCN4, KCNG1, KCNH2, KCNG2, KCNH3, KCNG3, KCNC1, KCNH6, KCNH7, KCNC3, KCNC4, KCNA3, KCNT1, KCNS1, KCNMA1, KCNQ2, KCNN1, KCNQ4, HCN2	1036	56	20516	6.71891	3.55e-07	3.97e-08	3.85e-08
UP_SEQ_FEATURE	COMPBIAS:Polar residues	444	42.1652	1.34e-10	VIT, TMEM200A, ZFYVE9, WIPF3, FRMPD2, STMN3, ADARB1, SLC4A3, HTR6, GPR176, CNST, CREB3L3, LIPH, PPP4R4, ZC3H12B, AKT3, GPR179, RBFOX3, BHLHA15, KIAA1217, SCN10A, SLC5A8, TFR2, HECW2, MAP1A, SPIN2A, EXD1, CFAP61, NYAP1, AGAP2, NYAP2, MTMR7, FAM171A2, PCNX2, PCDHA1, EPB41L1, PCDHA5, NKX2-1, PCDHA4, PIP5K1C, ZBTB7A, PPARGC1A, PCDHA8, PCDHA6, PRRT1, LRRC37A2, PRRT3, POU6F2, FAM135B, NAPEPLD, PLCH1, CPEB3, PRR36, XKR5, MESP2, SFTA3, ACHE, KCNC3, KCNC4, EFCAB5, FMN1, FRG2B, JPH1, AACS, RNF157, SMPD3, JPH4, PANX2, JPH3, DLGAP3, TEX12, TACR1, TMC3, CIT, F7, TMEFF2, KIFC2, LRRC7, ITPKA, KCNMA1, GRAMD1B, PLPPR3, PELI3, PLPPR4, ADAM29, CHN2, HIPK4, DMTN, ANKRD30BL, COL22A1, PRSS37, KIAA2012, FOXR1, CENPF, TTLL2, SLCO4C1, RIMBP2, RIMBP3, ANKS4B, KCNG2, IRS1, GPR68, IRS4, FGF5, C1ORF127, DACH1, LZTS3, PCDHAC1, KCNH2, KCNH3, KCNH6, GPR78, DYRK1B, DGKZ, KNCN, DISP2, BSCL2, CACNB2, CACNB3, TXLNB, MADD, PKP2, PKP3, GRIA1, BRSK1, MAGEL2, BEAN1, KLC1, NPAS1, FBXO41, KNG1, RAP1GAP, LRRC53, TMEM25, KLC2, MAP3K21, SRGAP3, TMEM132D, SEC16B, ANKRD24, FANCA, FBXO34, FAM205C, FAM217B, LRFN2, LRFN5, AAK1, SPIRE2, MAP3K10, SP8, DAGLA, MTCL1, RASGRF2, LRRK1, CELF3, PTPN20, CELF4, CELF5, ADRA1B, KIAA1549, PRB1, PSD3, CEP170B, WDR7, ERC2, NPIPA5, SLC36A1, CCDC39, PIANP, PLEKHG5, MEPE, NRG1, KCNAB2, KSR2, SPTB, SNPH, NOS1AP, CNGB3, CNGB1, RNFT2, SLC24A4, LUZP1, KATNB1, PLG, BARX2, CXXC4, COCH, STOX2, PARD6A, SLITRK1, RAB26, VPS50, SLITRK5, JAZF1, COL26A1, ANKRD30B, FBXL19, SLC12A1, SYT15, MYO16, DBNDD1, P2RX6, P2RX5, PTPN4, UNC79, KCNK3, KCNK4, EPHB6, FOXI3, RS1, ADGRA1, RUSC2, RUSC1, KIF21A, KIF21B, SYNPO, BSN, ATXN7L3, SRRM3, MUCL1, ISLR2, MTUS2, ANK2, ANK3, TIAM2, PPP1R3F, ADGRB2, ZNF835, KCNQ2, KCNQ4, ZNF831, TSHZ3, PDE1B, TMEM63C, TSHZ2, TRANK1, KALRN, OTOA, SYNGR1, PGBD4, PGBD5, INPP5J, B4GALNT1, N4BP3, RAB11FIP5, SPTBN2, SRPK2, RTBDN, CARMIL2, PTPRN2, BCL11B, IQSEC2, IQSEC1, PDE2A, LRRN4, IQSEC3, CIDEA, CENPVL3, MICAL2, NMBR, PEX5L, CABYR, STAR, MYO5B, WNK2, CD24, C2CD2L, TENM1, TENM3, PTPRS, TMEM151B, PTPRN, STAB2, BICDL1, BICDL2, PCLO, SCML4, CRTAC1, HNF4A, RBBP8NL, PSD, CCDC110, SORCS1, PROX2, SYN3, AP3B2, AJAP1, TOX2, PITPNM1, TNNT2, B3GNT4, ARHGEF3, ARHGEF4, NCOA7, MAPT, GLCCI1, VWA7, AMER3, AMIGO1, SATB2, KIAA0513, CUX2, PAK5, CGREF1, PNMA5, SORBS2, GRIN1, SGSM1, KCNS1, STAC2, APBA1, KBTBD7, APBA2, PNPLA1, NEUROG2, CDK5R1, FHOD3, PRDM8, CCDC166, NRK, KNDC1, FAIM2, CELSR2, CELSR3, TMEM266, PPIP5K1, FAM174B, SATL1, PPFIA4, PPFIA3, RGS6, PPFIA2, GUCY1A2, MATK, TTC7B, LMTK2, KCTD1, LMO7, RPGRIP1L, PCDHA12, SHISA9, PCDHA11, KCTD8, ERN2, GPRIN2, PHOSPHO1, GPRIN1, AMPH, AIPL1, LPA, RTN2, ARHGEF25, CACNA1B, CACNA1D, DTX4, CACNA1F, NALCN, CACNA1E, CACNA1G, GRK1, PDZD4, CACNA1I, HRH3, CASKIN1, CAMTA2, CLSPN, KIF3C, PDZD7, MARK1, PACSIN1, KLHL29, RAP1GAP2, ARHGEF33, SYT2, CCDC136, ARHGAP26, TDRD5, SYT7, GULP1, CAMSAP3, RALYL, DLG2, UBE2O, ZSCAN1, TTC24, MCTP1, PODXL2, MAST3, MAST1, CYP4A22, CHD5, YBX2, CHD3, DBH, AFF3, GRM1, AFF2, C4ORF50, FHAD1, MFSD6, RIMBP3B, USP43, SPATS1, CYP4A11, HUNK, SHROOM2, PPP2R5D, SSTR3, EPN3, FAM153B, RNF207, CDHR2, FAM153A, C2ORF50, SHANK2, SHANK1, HCN4, CAMK2B, RGS14, CAMK2A, DDN, ERICH5, PRRG3, FAM156B, RAB40C, SLC22A18AS, ERICH3, CHSY3, C17ORF100, CCDC177, PCDHGC4, LIMK1, ARID3C, MEIS3, CFC1, NPHS1, MYO15A, FAM131B, TBX10, ATP13A2, R3HDM1	1036	6886	20516	1.27688	3.57e-07	3.97e-08	3.85e-08
UP_KW_CELLULAR_COMPONENT	KW-0966~Cell projection	112	10.6363	1.65e-10	CPNE5, STMN3, KNDC1, CYP46A1, TMEM266, TUBB3, KIF21A, ROPN1L, KIF21B, SYNPO, BSN, LZTS3, PPFIA2, PPP1R16B, UNC5A, EPHA8, RPGRIP1L, ANK3, SHISA9, DGKZ, KCTD8, TIAM2, GPRIN1, MADD, ROPN1, GRIA1, CFAP61, BRSK1, TSHZ3, TPRG1L, KLC1, GRK1, TRPM2, GRK3, SYNDIG1, PIP5K1C, N4BP3, CFAP65, MYH10, PDZD7, PACSIN1, MARK1, OPN4, CARMIL2, CFAP74, CFAP73, HTR1A, L1CAM, SYT7, CAMSAP3, DLG2, CABYR, TH, PRPH2, DLG4, STRC, AAK1, CNIH2, CPEB3, TENM3, PTPRS, DAGLA, KCNC1, KCNC3, PTPRN, MAST1, KIAA1549, PCLO, EFCAB1, PSD3, ERC2, PSD, CCDC39, CFAP52, LYNX1, PLEKHG5, RTN4RL2, KCNAB2, OPRM1, RTN4RL1, CDHR2, NOS1AP, ARHGEF4, MAPT, SHANK2, GUCY2D, RGS14, AMIGO1, CAMK2A, DNAH6, PDXP, LYZL4, DDN, ATOH7, GLRA1, PARD6A, CNR1, RHO, PTK2B, NCDN, DMTN, LIMK1, DAW1, LHFPL4, ATP2B3, SEMA4F, SORBS2, GRIN1, MYO15A, NEURL1, ANKS4B, CDK5R1	889	1196	17662	1.86048	6.6e-09	1.65e-09	1.4e-09
GOTERM_CC_DIRECT	GO:0098839~postsynaptic density membrane	24	2.2792	1.81e-10	GRIA1, OPRD1, PRRT1, EPHA7, PTPRS, DAGLA, PLPPR4, LRRC4, GRIK3, SEMA4F, ADCY1, SHISA9, GRM1, LRFN2, LRFN5, DLG2, ADGRB3, DLG4, SLITRK1, LRFN1, LRRTM2, SYNDIG1, CNIH2, DRD3	981	99	20587	5.08745	1.01e-07	1.27e-08	1.19e-08
GOTERM_CC_DIRECT	GO:0016021~integral component of membrane	345	32.7635	1.82e-10	EPHB6, NPFFR2, VIPR1, TMEM200A, OR2M4, AQP7, MRGPRE, ICAM5, SLC4A3, HS6ST3, CYP4Z1, CNST, HTR7, CREB3L3, ADGRA1, TUNAR, GPR179, CALN1, EPHA7, UNC5A, CACNA2D3, CACNA2D2, ISLR2, PPP1R3F, SLC5A8, ADGRB2, ADGRB3, MIP, TFR2, KCNQ2, KCNQ4, ASPHD2, CTXN2, SLC45A4, CFAP61, EPHA10, OR13J1, TMEM63C, SLC5A1, CRHR1, CRHR2, TRPM2, FAM171A2, SYNGR1, PCNX2, C14ORF180, KCNN1, ST8SIA5, PCDHA4, CFAP65, PCDHA8, ATP6V0A1, PRRT1, LRRC37A2, SLC10A5, CADM3, PRRT3, PTPRN2, LRRN2, ST8SIA2, NMBR, L1CAM, TMEM196, SLC6A5, XKR7, XKR9, B4GAT1, FNDC10, GALNTL5, GALNTL6, C2CD2L, XKR5, ACHE, RYR2, TENM1, PTPRS, GPR26, TMEM151B, TENM3, KCNC1, SLC35F3, KCNC3, PTPRN, KCNC4, SLC35F4, LRRC4, GRIK3, SLC7A14, JPH1, JPH4, MC4R, SMPD3, M1AP, PANX2, KCNT1, PCLO, JPH3, GSG1, CCR9, PANX3, STUM, OXGR1, SORCS1, MANEAL, TACR1, SLC7A4, TMEFF2, GJD4, FAM234B, CD200R1, TMEM179, ADRB3, CDCP2, FSHR, B3GNT4, KCNMA1, CLDN16, OR3A2, NPSR1, OPRD1, GRAMD1B, TMPRSS7, GPR45, PLPPR3, AMIGO1, STX19, PLPPR5, KCNA3, ADAM21, ADCY1, ZDHHC22, SLC7A3, GLRA1, MFSD4A, ADAM29, PROKR2, EXTL1, OR2AG2, RHO, SLC17A7, RPRML, GPAT3, SLC17A8, IL12RB2, RPRM, GABRA6, GPR52, SCTR, LHFPL5, LHFPL4, GPR6, GRIN1, KCNS1, GPR149, GPR148, CYB561, TMEM229B, KCNG1, KLB, NOMO3, KCNG2, SEMA5B, KCNG3, CLEC4M, PCDH11Y, GPR68, NRK, GPR63, FAIM2, CYP46A1, ATP12A, CELSR2, CELSR3, TMEM268, FAM174B, FRRS1L, FADS6, IL13RA2, LARGE1, ROS1, NOMO1, PCDHAC1, KIRREL3, KCNH2, ABCG8, KCNH3, SERF1A, CHRNB3, DGAT2, SERF1B, GPR78, KCNH6, KCNH7, LMTK2, LMO7, OR2T8, PCDHA12, SHISA9, KNCN, LEMD1, KCTD8, DISP2, BSCL2, ERN2, CD8A, GPRIN1, MADD, PKP2, CLEC4G, SLC27A4, RTN2, CHRNA1, GRIA1, CHRNA2, BEAN1, GPR83, CACNA1D, CACNA1F, NALCN, TMEM240, TMEM241, LRRC53, TMEM25, TMEM244, OR2S2, HRH3, CDH22, SLC38A8, DRD3, TMEM132D, OPN4, SLC14A2, SYT2, SRD5A1, WSCD2, CCDC136, EPHX4, DHCR24, FAM205C, SYT7, TMEM233, TMEM114, TRPV6, PRPH2, LRFN1, REEP2, CNIH2, TMEM35A, TUBA8, DPP10, DAGLA, MCTP1, KCNK9, RTP1, MS4A8, CYP4A22, ATP2A2, DBH, ELFN2, ADRA1B, TMEM191C, GRM1, TMEM191B, MFSD6, KIAA1549, GRM4, GRM7, GDAP1L1, MYADML2, MFSD3, TAS2R1, GAL3ST2, QRFPR, GAL3ST3, NPIPA5, SGCG, GALNT9, SLC36A1, SMIM13, PTGIS, PIANP, AQP12B, SMIM18, OR1F1, CYP4A11, GLP2R, NRG1, HTR3A, KCNAB2, OPRM1, SYNGR4, SNPH, DNAJC5, CDH10, CNGB3, NAT8L, SMIM21, CLRN3, SCN4B, SHANK2, CDH18, RNFT2, FOCAD, SMPX, MSLNL, OPRL1, CYP3A4, ASB18, PRRG3, FAM156B, ZNRF4, CNR1, MGAT5B, SLITRK5, CHSY3, SLC25A22, ATP9A, LINGO1, KCNJ11, HSD3B2, TRPA1, KCNJ12, PCDHGC4, HSD3B1, OR51E2, SLC12A1, OPRK1, SYT15, ATP2B3, SEMA4F, SGCZ, HS3ST4, HCRTR2, DLK2, HCRTR1, P2RX6, SYT10, ATP13A2, TLL1, KCNK2, KCNK3, UNC79, KCNK4	981	5395	20587	1.342	1.02e-07	1.27e-08	1.19e-08
GOTERM_BP_DIRECT	GO:0007218~neuropeptide signaling pathway	25	2.37417	2.5e-10	NPFFR2, OPRD1, NPSR1, TENM1, NPY2R, OPRL1, GPR83, GLRA1, PROKR2, PENK, QRFPR, HCRT, NTSR1, OPRK1, SORCS1, NMBR, OPRM1, SSTR2, PDYN, SSTR3, SSTR4, HCRTR2, HCRTR1, NMU, GPR149	898	112	19357	4.81154	7.71e-07	1.93e-07	1.9e-07
GOTERM_CC_DIRECT	GO:0045211~postsynaptic membrane	34	3.22887	2.65e-10	GRIA1, CHRNA1, DAGLA, CHRNA2, KCNC1, DGKB, KCNC3, GRIK3, KCNA3, FAIM2, DDN, IGSF21, GLRA1, GRM7, CHRNB3, GABRA6, IQSEC3, LHFPL4, OPRK1, SEMA4F, ANK2, HTR3A, ANK3, OPRM1, SHISA9, GRIN1, KCTD8, DLG4, LRRC7, GPRIN1, KCNMA1, CNIH2, SHANK2, SHANK1	981	197	20587	3.6219	1.48e-07	1.65e-08	1.54e-08
GOTERM_CC_DIRECT	GO:0098978~glutamatergic synapse	51	4.8433	1.16e-09	PTPRS, DGKB, GRIK3, LRRC4, ICAM5, GRM1, PCLO, ADGRA1, LRRTM2, DLGAP3, ERC2, BSN, PPFIA3, EPHA7, NRG1, SHISA9, SYN3, C1QL3, SPTB, DNM3, SCN10A, CDH10, NOS1AP, ITPKA, SHANK2, SHANK1, GRIA1, RGS14, PLPPR4, KCNA3, TPRG1L, PLG, ADCY1, PRKCZ, SLITRK1, CNR1, PTK2B, NPTX1, DRD3, SPTBN2, WNT7A, ATP2B3, SEMA4F, P2RX6, LRFN5, DLG2, DLG4, SYT10, APBA1, CNIH2, CBLN2	981	411	20587	2.60407	6.48e-07	6.48e-08	6.04e-08
INTERPRO	IPR003591:Leucine-rich repeat, typical subtype	32	3.03894	1.59e-09	LRRC38, AMIGO1, LRRK1, LRRC4, ELFN2, LRRC2, LRRC53, ISLR, FLRT2, SLITRK1, LRRTM1, LRRTM2, SLIT1, SLITRK5, SLIT3, LINGO1, LRRC37A2, LRRN2, LGI3, TPBG, LRRN4, OMG, ISLR2, RTN4RL2, LRRC20, LRFN2, LRFN5, RTN4RL1, LRRC7, LRFN1, LRRC9, LGR6	956	181	19139	3.53943	2.03e-06	1.02e-06	9.9e-07
UP_SEQ_FEATURE	TRANSMEM:Helical; Voltage-sensor; Name=Segment S4	16	1.51947	2.61e-09	HCN4, KCNG1, KCNH2, KCNG2, KCNH3, KCNG3, KCNC1, KCNH6, KCNH7, KCNC3, KCNC4, KCNA3, KCNS1, KCNQ2, KCNQ4, HCN2	1036	45	20516	7.0411	6.97e-06	6.97e-07	6.76e-07
GOTERM_CC_DIRECT	GO:0008076~voltage-gated potassium channel complex	20	1.89934	5.8e-09	KCNG1, KCNH2, DPP10, KCNG2, KCNG3, KCNC1, LRRC38, KCNC3, AMIGO1, KCNC4, KCNA3, KCNAB2, KCNS1, DLG4, KCNMA1, KCNQ2, KCNN1, KCNQ4, KCNK2, HCN2	981	81	20587	5.18166	3.25e-06	2.95e-07	2.75e-07
UP_SEQ_FEATURE	DOMAIN:LRRNT	23	2.18424	5.87e-09	LINGO1, LRRN2, LRRC38, LGI3, AMIGO1, TPBG, LRRC4, OMG, ISLR2, RTN4RL2, LRFN2, LRFN5, ISLR, FLRT2, RTN4RL1, LRFN1, LRRTM1, FSHR, LRRTM2, SLIT1, SLITRK5, SLIT3, LGR6	1036	102	20516	4.4654	1.57e-05	1.42e-06	1.38e-06
UP_KW_CELLULAR_COMPONENT	KW-0628~Postsynaptic cell membrane	28	2.65907	7.93e-09	GRIA1, CHRNA1, DAGLA, CHRNA2, DGKB, PLPPR4, KCNC3, GRIK3, LRRC4, FAIM2, DDN, IGSF21, GLRA1, LRRTM1, LRRTM2, SYNDIG1, CHRNB3, GABRA6, LHFPL4, ANK2, HTR3A, ANK3, SHISA9, GRIN1, KCTD8, LRFN2, LRFN1, CNIH2	889	151	17662	3.684	3.17e-07	6.35e-08	5.39e-08
GOTERM_CC_DIRECT	GO:0099061~integral component of postsynaptic density membrane	16	1.51947	8.36e-09	GRIA1, OPRD1, EPHA7, PTPRS, PLPPR4, LRRC4, NRG1, ADCY1, SHISA9, LRFN2, LRFN5, SLITRK1, LRFN1, LRRTM2, CNIH2, DRD3	981	51	20587	6.58376	4.68e-06	3.9e-07	3.64e-07
INTERPRO	IPR027359:Voltage-dependent potassium channel, four helix bundle domain	18	1.7094	9.6e-09	KCNG1, KCNG2, KCNG3, KCNC1, KCNC3, KCNC4, CACNA1B, KCNA3, CACNA1D, CACNA1F, NALCN, CACNA1E, CACNA1G, TMEM266, CACNA1I, SCN10A, KCNS1, CACNA1S	956	64	19139	5.63059	1.23e-05	4.09e-06	3.98e-06
UP_KW_LIGAND	KW-0106~Calcium	89	8.45204	9.84e-09	RYR2, MCTP1, DAGLA, AMY2A, PCDH11Y, CLEC4M, CPNE5, DGKB, RASGRF2, CPNE7, CIB4, ITGA2B, TCHH, ATP2A2, PCSK9, EFCAB5, CALML3, DOC2B, CELSR2, CELSR3, SHH, MMP24, PCLO, KCNT1, LIPI, EFCAB1, NCS1, IDS, ANXA8, PCDHAC1, CALN1, EGFL6, PLA2G4D, CACNA2D3, CACNA2D2, SYN3, PCDHA12, PCDHA11, HPCAL4, CACNB2, F7, CACNB3, PITPNM1, PITPNM3, GPRIN1, CDH10, CDHR2, KCNMA1, S100A5, CDH18, SLC24A4, COLEC10, ASAH2, PNCK, TMEM63C, ALOX15, CACNA1B, CACNA1D, LPO, CACNA1F, CACNA1E, CACNA1G, TRPM2, CACNA1I, CALHM1, PCDHA1, CDH22, PCDHA5, PCDHA4, ARSF, CACNA1S, NPTX1, PCDHA8, PCDHA6, CGREF1, CADM3, SYT2, PCDHGC4, ATP2B3, SYT7, DLK2, GRIN1, BAIAP3, CABYR, TRPV6, SYT10, COL5A2, TLL1, PLCH1	353	955	6850	1.80843	3.54e-07	1.77e-07	1.77e-07
UP_SEQ_FEATURE	REPEAT:LRR 5	38	3.60874	1.46e-08	LRRC38, AMIGO1, LRRK1, LRRC4, ELFN2, LRRC2, LRRC53, ISLR, NWD2, FLRT2, SLITRK1, LRRTM1, LRRTM2, NLRP2, SLIT1, SLITRK5, SLIT3, LINGO1, LRRC37A2, CARMIL2, LRRN2, FBXL19, TPBG, LRRN4, OMG, ISLR2, FBXL18, RTN4RL2, FBXL16, LRRC20, LRFN2, LRFN5, RTN4RL1, LRRC7, LRFN1, FSHR, LRRC9, LGR6	1036	262	20516	2.8722	3.88e-05	3.01e-06	2.92e-06
UP_SEQ_FEATURE	MOTIF:Selectivity filter	18	1.7094	1.47e-08	KCNG1, KCNH2, KCNG2, KCNH3, KCNG3, KCNC1, KCNH6, KCNJ11, KCNJ9, KCNH7, KCNJ12, KCNC3, KCNC4, KCNA3, KCNS1, TRPV6, KCNQ2, KCNQ4	1036	65	20516	5.48393	3.92e-05	3.01e-06	2.92e-06
UP_SEQ_FEATURE	REPEAT:LRR 4	38	3.60874	1.79e-08	LRRC38, AMIGO1, LRRK1, LRRC4, ELFN2, LRRC2, LRRC53, ISLR, NWD2, FLRT2, SLITRK1, LRRTM1, LRRTM2, NLRP2, SLIT1, SLITRK5, SLIT3, LINGO1, LRRC37A2, CARMIL2, LRRN2, FBXL19, TPBG, LRRN4, OMG, ISLR2, FBXL18, RTN4RL2, FBXL16, LRRC20, LRFN2, LRFN5, RTN4RL1, LRRC7, LRFN1, FSHR, LRRC9, LGR6	1036	264	20516	2.85044	4.77e-05	3.4e-06	3.3e-06
GOTERM_CC_DIRECT	GO:0030672~synaptic vesicle membrane	24	2.2792	1.87e-08	GRIA1, OPRD1, PRRT1, PTPRN2, PTPRS, SYT2, MCTP1, TPRG1L, OPRK1, SYN3, TMEM163, SYNGR4, SYT7, CPLX3, SYNGR1, RAB26, DNAJC5, SYNDIG1, SLC17A7, AMPH, SLC17A8, ATP6V0D1, BSN, ATP6V0A1	981	124	20587	4.06175	1.05e-05	8.07e-07	7.52e-07
UP_SEQ_FEATURE	REPEAT:LRR 3	39	3.7037	2.07e-08	LRRC38, AMIGO1, LRRK1, LRRC4, ELFN2, LRRC2, LRRC53, ISLR, NWD2, FLRT2, SLITRK1, LRRTM1, LRRTM2, NLRP2, SLIT1, SLITRK5, SLIT3, LINGO1, LRRC37A2, CARMIL2, LRRN2, FBXL19, LGI3, TPBG, LRRN4, OMG, ISLR2, FBXL18, RTN4RL2, FBXL16, LRRC20, LRFN2, LRFN5, RTN4RL1, LRRC7, LRFN1, FSHR, LRRC9, LGR6	1036	277	20516	2.78816	5.52e-05	3.68e-06	3.57e-06
SMART	SM00369:LRR_TYP	32	3.03894	2.61e-08	LRRC38, AMIGO1, LRRK1, LRRC4, ELFN2, LRRC2, LRRC53, ISLR, FLRT2, SLITRK1, LRRTM1, LRRTM2, SLIT1, SLITRK5, SLIT3, LINGO1, LRRC37A2, LRRN2, LGI3, TPBG, LRRN4, OMG, ISLR2, RTN4RL2, LRRC20, LRFN2, LRFN5, RTN4RL1, LRRC7, LRFN1, LRRC9, LGR6	589	181	10374	3.11388	7.34e-06	7.34e-06	7.08e-06
UP_KW_BIOLOGICAL_PROCESS	KW-0813~Transport	142	13.4853	2.79e-08	KCNG1, KCNG2, KCNG3, AQP7, SLC4A3, ATP12A, RIMS4, KCNH2, KCNH3, ABCG8, CHRNB3, KCNH6, SCARA5, KCNH7, KCNK12, CACNA2D3, CACNA2D2, KCTD1, ANK2, KCNK18, CACNB2, CACNB3, SCN10A, SLC5A8, RBP3, MIP, GPRIN1, KCNQ2, KCNQ4, ATP6V0D1, LPA, SLC27A4, GRIA1, CHRNA1, SLC45A4, MAGEL2, CHRNA2, TMEM63C, CRABP1, CACNA1B, AGAP2, CACNA1D, SLC5A1, CACNA1F, CACNA1E, NALCN, TMEM241, CPLX3, CACNA1G, TRPM2, CACNA1I, CALHM1, KCNN1, AP4S1, CACNA1S, HBQ1, SLC38A8, ASIC2, ATP6V0A1, RAB11FIP5, SEC16B, SLC10A5, SLC14A2, GULP1, SLC6A5, STAR, TRPV6, HOOK1, MYO5B, SPIRE2, UBE2O, C2CD2L, RYR2, KCNK9, KCNC1, SLC35F3, YJEFN3, LRRC38, KCNC3, SLC35F4, KCNC4, GRIK3, SLC7A14, BICDL1, ATP2A2, PANX2, KCNT1, MFSD3, PANX3, NDEL1, SLC36A1, AQP12B, NGB, HTR3A, KCNAB2, AP3B2, TMC3, SLC7A4, PITPNM1, KCNMA1, CNGB3, CLDN16, SCN4B, CNGB1, HCN4, GRAMD1B, SLC24A4, STX19, KCNA3, CYGB, SLC7A3, MFSD4A, GLRA1, VPS50, RAB26, SLC17A7, SLC17A8, SLC25A22, TRPA1, KCNJ11, GABRA6, KCNJ9, KCNJ12, SLC12A1, LHFPL5, ATP2B3, GRIN1, BAIAP3, P2RX6, P2RX5, KCNS1, RAB15, SLCO4C1, APBA1, ATP13A2, APBA2, KCNK2, CYB561, HCN2, KCNK3, KCNK4	493	2106	11248	1.53836	3.18e-06	1.06e-06	9.76e-07
UP_SEQ_FEATURE	COMPBIAS:Pro residues	160	15.1947	2.85e-08	FHOD3, CPNE5, IRS1, WIPF3, IRS4, KNDC1, SLC4A3, CELSR3, HS6ST3, C1ORF127, TMEM268, RUSC1, FADS6, SYNPO, BSN, PPFIA4, STK32C, RBFOX3, CACNA2D2, DYRK1B, KIAA1217, MAP1A, AMPH, ZNF831, AIPL1, RPP25, BRSK1, MAGEL2, SEMA7A, KHDRBS2, BEAN1, CHRNA2, NYAP1, AGAP2, CRHR1, FBXO41, NEUROD2, CACNA1I, FAM171A2, HRH3, CASKIN1, INPP5J, KCNN1, CAMTA2, ZBTB7A, PDZD7, RAB11FIP5, SRPK2, KLHL29, PRRT1, OPN4, CARMIL2, MYPOP, IQSEC2, BCL11B, IQSEC1, IQSEC3, PDE2A, POU6F2, FANCA, MICAL2, ARHGAP26, CAMSAP3, LRFN2, DLG2, CABYR, DMRTC1, TLX2, WNK2, COL5A2, AAK1, UBE2O, MAP3K10, CPEB3, PRR36, ZSCAN1, MESP2, ACHE, TENM1, MCTP1, YJEFN3, MTCL1, MAST3, KCNC3, CELF3, KIF12, FMN1, CHD3, DOC2B, GRM1, JPH4, FHAD1, PCLO, MMP24, PRB1, HNF4A, HYAL3, CEP170B, DLGAP3, GAL3ST3, RBBP8NL, RIMBP3B, PSD, PIANP, USP43, AHSG, PLEKHG5, SHROOM2, PROX2, KSR2, KCNAB2, MANEAL, SYN3, C1QL3, EPN3, DNM3, KIFC2, TRNP1, ARHGEF4, GLCCI1, NAT8L, SHANK2, SHANK1, CNGB1, HCN4, CAMK2B, AMER3, SLC24A4, TMPRSS7, SATB2, BARX2, TMEM163, CUX2, GPR150, PTK2B, SLITRK5, COL26A1, COL22A1, FBXL19, F12, SORBS2, FBXL16, MEIS3, EPOP, ARID3C, HS3ST4, MYO16, TTC9, NPHS1, MYO15A, STAC2, RIMBP2, RIMBP3, ATP13A2, R3HDM1, HCN2, PNPLA1, KCNK4	1036	2065	20516	1.53438	7.61e-05	4.75e-06	4.6e-06
GOTERM_CC_DIRECT	GO:0014069~postsynaptic density	36	3.4188	2.89e-08	GRIA1, RGS14, CAMK2A, PRKCZ, KALRN, PCLO, ADGRA1, RUSC1, PSD3, NCS1, SYNDIG1, PTK2B, DLGAP3, SYNPO, BSN, LZTS3, DMTN, IQSEC1, IQSEC3, SEMA4F, SHISA9, SYN3, GRIN1, DNM3, INPP4A, P2RX6, DLG2, DLG4, LRRC7, NEURL1, CPEB3, CNIH2, SHANK2, SHANK1, CDK5R1	981	260	20587	2.90572	1.62e-05	1.15e-06	1.08e-06
UP_SEQ_FEATURE	TRANSMEM:Helical	349	33.1434	3.03e-08	EPHB6, NPFFR2, VIPR1, TMEM200A, OR2M4, AQP7, MRGPRE, ICAM5, HTR4, SLC4A3, CNST, TUNAR, GPR179, CALN1, EPHA7, UNC5A, EPHA8, KCNK12, CACNA2D3, CACNA2D2, ISLR2, KCNK18, PPP1R3F, SCN10A, SLC5A8, ADGRB2, ADGRB3, MIP, TFR2, KCNQ2, KCNQ4, ASPHD2, CTXN2, SLC45A4, CFAP61, EPHA10, OR13J1, TMEM63C, SLC5A1, CRHR1, CRHR2, TRPM2, FAM171A2, SYNGR1, PCNX2, FLRT2, PCDHA1, C14ORF180, SYNDIG1, PCDHA5, KCNN1, ST8SIA5, PCDHA4, B4GALNT1, CFAP65, PCDHA8, ATP6V0A1, PCDHA6, PRRT1, LRRC37A2, SLC10A5, CADM3, PRRT3, PTPRN2, LRRN2, LRRN4, NMBR, L1CAM, TMEM196, SLC6A5, XKR7, XKR9, FNDC10, GALNTL5, GALNTL6, C2CD2L, XKR5, ACHE, RYR2, TENM1, PTPRS, TMEM151B, TENM3, KCNC1, SLC35F3, KCNC3, PTPRN, LRRC38, KCNC4, SLC35F4, LRRC4, STAB2, GRIK3, SLC7A14, JPH1, MC4R, SMPD3, PANX2, MMP24, KCNT1, PCLO, JPH3, GSG1, CCR9, PANX3, STUM, OXGR1, FCRL4, SORCS1, TACR1, TMC3, AJAP1, SLC7A4, TMEFF2, GJD4, FAM234B, CD200R1, TMEM179, ADRB3, CDCP2, FSHR, KCNMA1, CLDN16, OR3A2, NPSR1, OPRD1, GRAMD1B, GUCY2D, GPR45, PLPPR3, AMIGO1, PLPPR4, PLPPR5, KCNA3, ADAM21, ADCY1, ZDHHC22, TMEM163, GLRA1, MFSD4A, ADAM29, PROKR2, GPA33, OR2AG2, RHO, SLC17A7, RPRML, GPAT3, SLC17A8, IL12RB2, RPRM, GABRA6, GPR52, SCTR, LHFPL5, LHFPL4, GPR6, GRIN1, KCNS1, GPR149, GPR148, CYB561, TMEM229B, KCNG1, KLB, NOMO3, SEMA5B, CLEC4M, PCDH11Y, GPR68, NRK, ITGA2B, GPR63, FAIM2, CYP46A1, ATP12A, TMEM268, FAM174B, FRRS1L, FADS6, IL13RA2, LARGE1, ROS1, NOMO1, PCDHAC1, KIRREL3, KCNH2, ABCG8, KCNH3, SERF1A, CHRNB3, DGAT2, SERF1B, GPR78, KCNH6, KCNH7, LMTK2, LMO7, OR2T8, PCDHA12, SHISA9, PCDHA11, KNCN, KCTD8, DISP2, BSCL2, ERN2, CD8A, GPRIN1, CLEC4G, SLC27A4, RTN2, CHRNA1, GRIA1, CHRNA2, BEAN1, CACNA1B, GPR83, CACNA1D, NALCN, CACNA1E, TMEM240, TMEM241, CACNA1G, LRRC53, TMEM25, TMEM244, OR2S2, CALHM1, HRH3, CDH22, SLC38A8, CACNA1S, ASIC2, DRD3, TMEM132D, SLC14A2, SYT2, SRD5A1, WSCD2, CCDC136, HTR1A, DHCR24, FAM205C, SYT7, LRFN2, TMEM233, LRFN5, TMEM114, TRPV6, PRPH2, LRFN1, REEP2, CNIH2, TUBA8, DPP10, DAGLA, MCTP1, KCNK9, PODXL2, RTP1, MS4A8, CYP4A22, ATP2A2, DBH, ELFN2, TMEM191C, GRM1, TMEM191B, MFSD6, KIAA1549, GRM4, GRM7, LRRTM1, GDAP1L1, MYADML2, LRRTM2, MFSD3, TAS2R1, QRFPR, NPIPA5, GALNT9, SLC36A1, SMIM13, PTGIS, PIANP, SMIM18, OR1F1, CYP4A11, GLP2R, NRG1, HTR3A, OPRM1, SYNGR4, SNPH, DNAJC5, CDH10, CDHR2, CNGB3, NAT8L, SMIM21, CLRN3, SCN4B, SHANK2, CDH18, RNFT2, SLC24A4, SMPX, MSLNL, OPRL1, CYP3A4, ASB18, PRRG3, FAM156B, ZNRF4, SLITRK1, CNR1, MGAT5B, SLITRK5, SLC25A22, ATP9A, LINGO1, KCNJ11, HSD3B2, TRPA1, PCDHGC4, TPBG, HSD3B1, OR51E2, SLC12A1, OPRK1, ATP2B3, SEMA4F, SGCZ, HCRTR2, DLK2, HCRTR1, P2RX6, P2RX5, NPHS1, SYT10, ATP13A2, TLL1, KCNK2, KCNK3, UNC79, KCNK4	1036	5371	20516	1.28678	8.07e-05	4.75e-06	4.6e-06
UP_KW_DOMAIN	KW-1133~Transmembrane helix	401	38.0817	4.69e-08	TMEM200A, OR2M4, MRGPRE, HTR4, SLC4A3, HTR6, GPR176, CNST, HTR7, CREB3L3, GPR179, UNC5A, CACNA2D3, CACNA2D2, SCN10A, SLC5A8, TFR2, ASPHD2, CFAP61, OR13J1, SLC5A1, FAM171A2, PCNX2, FLRT2, PCDHA1, C14ORF180, SYNDIG1, PCDHA5, PCDHA4, CFAP65, PCDHA8, PCDHA6, PRRT1, LRRC37A2, CADM3, PRRT3, L1CAM, TMEM196, SLC6A5, XKR7, XKR9, B4GAT1, GALNTL5, FNDC10, GALNTL6, XKR5, ACHE, GPR26, KCNC1, KCNC3, LRRC38, KCNC4, LRRC4, JPH1, SMPD3, JPH4, PANX2, MMP24, JPH3, STUM, PANX3, FCRL4, MANEAL, TACR1, TMC3, SLC7A4, TMEFF2, FAM234B, CD200R1, GJD4, TMEM179, KCNMA1, NPSR1, GRAMD1B, ASAH2, GPR45, PLPPR3, PLPPR4, PLPPR5, KCNA3, ADAM21, ADCY1, TMEM163, SLC7A3, GLRA1, ADAM29, PROKR2, EXTL1, GPA33, GPR150, OR2AG2, RHO, SLC17A7, GPAT3, SLC17A8, RPRM, IL12RB2, GABRA6, GPR52, SCTR, GPR6, SLCO4C1, GPR149, GPR148, LGR6, CYB561, TMEM229B, NOMO3, KCNG1, SEMA5B, KCNG2, KCNG3, CLEC4M, GPR68, ITGA2B, GPR63, ATP12A, FADS6, IL13RA2, LARGE1, ROS1, NOMO1, PCDHAC1, KCNH2, KCNH3, SERF1A, SERF1B, DGAT2, KCNH6, GPR78, KCNH7, OR2T8, KNCN, LEMD1, DISP2, BSCL2, CLEC4G, SLC27A4, GRIA1, BEAN1, GPR83, LRRC53, TMEM25, OR2S2, SLC38A8, DRD3, TMEM132D, SLC14A2, HTR1E, SRD5A1, HTR1A, DHCR24, FAM205C, LRFN2, LRFN5, LRFN1, REEP2, CNIH2, TUBA8, DPP10, DAGLA, KCNK9, ELFN2, ADRA1B, KIAA1549, MYADML2, GAL3ST2, GAL3ST3, SGCG, NPIPA5, SLC36A1, SMIM13, PIANP, SMIM18, NRG1, HTR3A, SNPH, DNAJC5, CNGB3, SMIM21, CNGB1, RNFT2, SLC24A4, SMPX, CYP3A4, ZNRF4, SLITRK1, MGAT5B, SLITRK5, SLC25A22, ATP9A, LINGO1, KCNJ11, TRPA1, KCNJ9, KCNJ12, SLC12A1, SYT15, SEMA4F, SGCZ, HCRTR2, HCRTR1, P2RX6, P2RX5, SYT10, TLL1, KCNK2, UNC79, KCNK3, KCNK4, EPHB6, NPFFR2, VIPR1, AQP7, ICAM5, HS6ST3, CYP4Z1, ADGRA1, TUNAR, CALN1, EPHA7, EPHA8, KCNK12, ISLR2, KCNK18, PPP1R3F, ADGRB2, MIP, ADGRB3, KCNQ2, KCNQ4, CTXN2, SLC45A4, EPHA10, TMEM63C, CRHR1, CRHR2, TRPM2, SYNGR1, ST8SIA5, KCNN1, B4GALNT1, NTSR1, ATP6V0A1, SLC10A5, PTPRN2, LRRN2, ST8SIA2, LRRN4, NMBR, C2CD2L, RYR2, TENM1, TENM3, PTPRS, TMEM151B, SLC35F3, PTPRN, SLC35F4, STAB2, SLC7A14, GRIK3, MC4R, KCNT1, PCLO, GSG1, CCR9, CCR6, OXGR1, AVPR1B, SORCS1, AJAP1, ADRB3, CDCP2, FSHR, B3GNT4, CLDN16, OR3A2, OPRD1, TMPRSS7, GUCY2D, AMIGO1, ZDHHC22, MFSD4A, RPRML, LHFPL5, LHFPL4, GRIN1, KCNS1, KLB, PCDH11Y, NRK, NPY2R, FAIM2, CYP46A1, CELSR2, CELSR3, TMEM266, TMEM268, FAM174B, FRRS1L, KIRREL3, ABCG8, CHRNB3, SCARA5, LMTK2, LMO7, PCDHA12, SHISA9, PCDHA11, KCTD8, ERN2, CD8A, GPRIN1, RTN2, CHRNA1, CHRNA2, CACNA1B, CACNA1D, CACNA1F, NALCN, TMEM240, CACNA1E, TMEM241, CACNA1G, TMEM244, CACNA1I, CALHM1, HRH3, CDH22, CACNA1S, ASIC2, OPN4, SYT2, WSCD2, CCDC136, EPHX4, SYT7, TMEM233, TMEM114, TRPV6, PRPH2, TMEM35A, MCTP1, PODXL2, RTP1, MS4A8, CYP4A22, ATP2A2, DBH, TMEM191C, GRM1, TMEM191B, MFSD6, GRM4, GRM7, LRRTM1, GDAP1L1, LRRTM2, MFSD3, TAS2R1, QRFPR, GALNT9, PTGIS, AQP12B, OR1F1, GLP2R, CYP4A11, OPRM1, SSTR2, SSTR3, SYNGR4, SSTR4, CDH10, CDHR2, NAT8L, SCN4B, CLRN3, SHANK2, CDH18, HCN4, MSLNL, OPRL1, ASB18, PRRG3, FAM156B, CNR1, CHSY3, HSD3B2, PCDHGC4, TPBG, HSD3B1, OR51E2, ATP2B3, OPRK1, HS3ST4, DLK2, NPHS1, ATP13A2, HCN2	812	5837	14500	1.22678	1.17e-06	1.17e-06	1.17e-06
UP_SEQ_FEATURE	REPEAT:LRR 2	39	3.7037	4.92e-08	LRRC38, AMIGO1, LRRK1, LRRC4, ELFN2, LRRC2, LRRC53, ISLR, NWD2, FLRT2, SLITRK1, LRRTM1, LRRTM2, NLRP2, SLIT1, SLITRK5, SLIT3, LINGO1, LRRC37A2, CARMIL2, LRRN2, FBXL19, LGI3, TPBG, LRRN4, OMG, ISLR2, FBXL18, RTN4RL2, FBXL16, LRRC20, LRFN2, LRFN5, RTN4RL1, LRRC7, LRFN1, FSHR, LRRC9, LGR6	1036	286	20516	2.70042	0.000131	7.28e-06	7.06e-06
GOTERM_MF_DIRECT	GO:0005245~voltage-gated calcium channel activity	14	1.32953	5.66e-08	CACNA1B, CACNA2D3, CACNA2D2, CACNA1D, OPRM1, CACNA1F, CACNA1E, CACNA1G, CACNA1I, CACNB2, CALHM1, CACNB3, NCS1, CACNA1S	925	42	18913	6.8155	5.47e-05	2.74e-05	2.68e-05
UP_SEQ_FEATURE	REPEAT:LRR 1	39	3.7037	5.92e-08	LRRC38, AMIGO1, LRRK1, LRRC4, ELFN2, LRRC2, LRRC53, ISLR, NWD2, FLRT2, SLITRK1, LRRTM1, LRRTM2, NLRP2, SLIT1, SLITRK5, SLIT3, LINGO1, LRRC37A2, CARMIL2, LRRN2, FBXL19, LGI3, TPBG, LRRN4, OMG, ISLR2, FBXL18, RTN4RL2, FBXL16, LRRC20, LRFN2, LRFN5, RTN4RL1, LRRC7, LRFN1, FSHR, LRRC9, LGR6	1036	288	20516	2.68167	0.000158	8.31e-06	8.06e-06
GOTERM_CC_DIRECT	GO:0043197~dendritic spine	26	2.46914	1.07e-07	GRIA1, RGS14, CAMK2A, LRRC4, SYNDIG1, PTK2B, SYNPO, ASIC2, NTSR1, LZTS3, PPFIA2, PSD, GRIN1, DNM3, P2RX6, DLG2, DLG4, ITPKA, NEURL1, APBA1, MAPT, CNIH2, APBA2, SHANK2, SHANK1, CDK5R1	981	157	20587	3.47534	6e-05	4e-06	3.73e-06
UP_KW_DOMAIN	KW-0812~Transmembrane	402	38.1766	1.3e-07	TMEM200A, OR2M4, MRGPRE, HTR4, SLC4A3, HTR6, GPR176, CNST, HTR7, CREB3L3, GPR179, UNC5A, CACNA2D3, CACNA2D2, SCN10A, SLC5A8, TFR2, ASPHD2, CFAP61, OR13J1, SLC5A1, FAM171A2, PCNX2, FLRT2, PCDHA1, C14ORF180, SYNDIG1, PCDHA5, PCDHA4, CFAP65, PCDHA8, PCDHA6, PRRT1, LRRC37A2, CADM3, PRRT3, L1CAM, TMEM196, SLC6A5, XKR7, XKR9, B4GAT1, GALNTL5, FNDC10, GALNTL6, XKR5, ACHE, GPR26, KCNC1, KCNC3, LRRC38, KCNC4, LRRC4, JPH1, SMPD3, JPH4, PANX2, MMP24, JPH3, STUM, PANX3, FCRL4, MANEAL, TACR1, TMC3, SLC7A4, TMEFF2, FAM234B, CD200R1, GJD4, TMEM179, KCNMA1, NPSR1, GRAMD1B, ASAH2, GPR45, PLPPR3, PLPPR4, PLPPR5, KCNA3, ADAM21, ADCY1, TMEM163, SLC7A3, GLRA1, ADAM29, PROKR2, EXTL1, GPA33, GPR150, OR2AG2, RHO, SLC17A7, GPAT3, SLC17A8, RPRM, IL12RB2, GABRA6, GPR52, SCTR, GPR6, SLCO4C1, GPR149, GPR148, LGR6, CYB561, TMEM229B, NOMO3, KCNG1, SEMA5B, KCNG2, KCNG3, CLEC4M, GPR68, ITGA2B, GPR63, ATP12A, FADS6, IL13RA2, LARGE1, ROS1, NOMO1, PCDHAC1, KCNH2, KCNH3, SERF1A, SERF1B, DGAT2, KCNH6, GPR78, KCNH7, OR2T8, KNCN, LEMD1, DISP2, BSCL2, CLEC4G, SLC27A4, GRIA1, BEAN1, GPR83, LRRC53, TMEM25, OR2S2, SLC38A8, DRD3, TMEM132D, SLC14A2, HTR1E, SRD5A1, HTR1A, DHCR24, FAM205C, LRFN2, LRFN5, LRFN1, REEP2, CNIH2, TUBA8, DPP10, DAGLA, KCNK9, ELFN2, ADRA1B, KIAA1549, MYADML2, GAL3ST2, GAL3ST3, SGCG, NPIPA5, SLC36A1, SMIM13, PIANP, SMIM18, NRG1, HTR3A, SNPH, DNAJC5, CNGB3, SMIM21, CNGB1, RNFT2, SLC24A4, SMPX, CYP3A4, ZNRF4, SLITRK1, MGAT5B, SLITRK5, SLC25A22, ATP9A, LINGO1, KCNJ11, TRPA1, KCNJ9, KCNJ12, SLC12A1, SYT15, SEMA4F, SGCZ, HCRTR2, HCRTR1, P2RX6, P2RX5, SYT10, TLL1, KCNK2, UNC79, KCNK3, KCNK4, EPHB6, NPFFR2, VIPR1, AQP7, ICAM5, HS6ST3, CYP4Z1, ADGRA1, TUNAR, CALN1, EPHA7, EPHA8, KCNK12, ISLR2, KCNK18, PPP1R3F, ADGRB2, MIP, ADGRB3, KCNQ2, KCNQ4, CTXN2, SLC45A4, EPHA10, TMEM63C, CRHR1, CRHR2, TRPM2, SYNGR1, ST8SIA5, KCNN1, B4GALNT1, NTSR1, ATP6V0A1, SLC10A5, PTPRN2, LRRN2, ST8SIA2, LRRN4, NMBR, C2CD2L, RYR2, TENM1, TENM3, PTPRS, TMEM151B, SLC35F3, PTPRN, SLC35F4, STAB2, SLC7A14, GRIK3, MC4R, KCNT1, PCLO, GSG1, CCR9, CCR6, OXGR1, AVPR1B, SORCS1, AJAP1, ADRB3, CDCP2, FSHR, B3GNT4, CLDN16, OR3A2, OPRD1, TMPRSS7, GUCY2D, AMIGO1, ZDHHC22, MFSD4A, RPRML, LHFPL5, LHFPL4, GRIN1, KCNS1, KLB, PCDH11Y, NRK, NPY2R, FAIM2, CYP46A1, CELSR2, CELSR3, TMEM266, TMEM268, FAM174B, FRRS1L, KIRREL3, ABCG8, CHRNB3, SCARA5, LMTK2, LMO7, PCDHA12, SHISA9, PCDHA11, KCTD8, ERN2, CD8A, GPRIN1, RTN2, CHRNA1, CHRNA2, CACNA1B, CACNA1D, CACNA1F, NALCN, TMEM240, CACNA1E, TMEM241, CACNA1G, TMEM244, CACNA1I, CALHM1, HRH3, CDH22, CACNA1S, ASIC2, OPN4, SYT2, WSCD2, CCDC136, EPHX4, SYT7, TMEM233, TMEM114, TRPV6, PRPH2, TMEM35A, MCTP1, PODXL2, RTP1, MS4A8, CYP4A22, ATP2A2, DBH, TMEM191C, GRM1, TMEM191B, MFSD6, GRM4, GRM7, LRRTM1, GDAP1L1, LRRTM2, MFSD3, TAS2R1, QRFPR, GALNT9, PTGIS, AQP12B, OR1F1, GLP2R, CYP4A11, OPRM1, SSTR2, SSTR3, SYNGR4, SSTR4, CDH10, CDHR2, NAT8L, SCN4B, CLRN3, SHANK2, CDH18, HCN4, MSLNL, OPRL1, ASB18, PRRG3, FAM156B, CNR1, CHSY3, HSD3B2, PCDHGC4, TPBG, HSD3B1, OR51E2, ATP2B3, OPRK1, HS3ST4, DLK2, NPHS1, ATP13A2, HCN2	812	5900	14500	1.21671	3.24e-06	1.62e-06	1.62e-06
GOTERM_CC_DIRECT	GO:0030424~axon	42	3.9886	1.32e-07	HCN4, DDC, TENM3, PTPRS, KCNC1, KCNC3, MAST1, KCNC4, GRIK3, KCNA3, ADAM21, RAP1GAP, ATOH7, PCLO, GRM7, TUBB3, LRRTM1, NCS1, KIF21A, KIF21B, BSN, N4BP3, PPFIA2, KIRREL3, OPN4, SYT2, PLEKHG5, NRG1, RTN4RL2, KCNAB2, OPRM1, L1CAM, SYT7, DNM3, SCN10A, TH, MAP1A, MADD, CNTN4, MAPT, HCN2, CDK5R1	981	353	20587	2.49689	7.39e-05	4.62e-06	4.31e-06
GOTERM_BP_DIRECT	GO:0042391~regulation of membrane potential	20	1.89934	1.41e-07	HCN4, KCNH2, CHRNA1, KCNH3, CHRNA2, CHRNB3, KCNH6, KCNJ11, GABRA6, KCNH7, GRIK3, HTR3A, CACNA1G, GRIN1, GLRA1, RIMS4, KCNMA1, ASIC2, CNIH2, HCN2	898	100	19357	4.31114	0.000435	8.71e-05	8.59e-05
GOTERM_BP_DIRECT	GO:0007399~nervous system development	45	4.2735	2.37e-07	CAMK2B, TENM1, SEMA5B, ACHE, SEMA7A, STMN3, EFNA5, CYP46A1, KALRN, RAPGEFL1, FGF5, NEUROD2, PCDHA1, PCDHA5, PCDHA4, N4BP3, PCDHA8, PCDHAC1, PCDHA6, NDEL1, SERF1A, SERF1B, ACTL6B, RBFOX3, ST8SIA2, PCDHGC4, LIMK1, ISLR2, SEMA4F, NRG1, PPP2R5D, PROX2, PCDHA12, ARHGAP26, L1CAM, PCDHA11, GFRA4, P2RX5, DOK4, DLG4, KCNQ2, NEURL1, APBA1, CNTN4, APBA2	898	412	19357	2.35438	0.000732	0.000122	0.00012
UP_KW_PTM	KW-0449~Lipoprotein	85	8.07217	2.44e-07	ACHE, CPO, NPY2R, STMN3, ADRA1B, HTR4, SLC4A3, MC4R, SMPD3, RNF157, SHH, HTR7, NCS1, PHF24, BSN, NDEL1, PPP1R16B, LYNX1, OMG, RTN4RL2, TACR1, OPRM1, WNT16, SSTR2, HPCAL4, SSTR4, GFRA4, TIAM2, ADRB3, CD8A, MIP, RTN4RL1, DNAJC5, GPRIN1, KCNMA1, LY6D, SMPDL3B, LPA, GRIA1, OPRD1, SEMA7A, CAMK2A, KCNA3, WNT8A, OPRL1, ZDHHC22, EFNA5, LYPD5, CPLX3, GRK1, RASD2, IGSF21, OTOA, RAB40C, RAB26, GPA33, CNR1, RHO, NCDN, DRD3, NTSR1, WNT10B, WNT10A, RASL10B, PDE2A, WNT7A, OPRK1, NMBR, GPR6, CFC1, SYT7, GRIN1, EFNA3, CENPF, DLG2, RAB15, DLG4, LYPD6B, FAM131B, NEURL1, CNTN3, CNTN4, CD24, CDK5R1, ULBP3, SPRN	722	936	14104	1.77398	6.1e-06	3.17e-06	3.17e-06
UP_SEQ_FEATURE	DOMAIN:Ion transport	16	1.51947	2.5e-07	KCNH2, KCNC1, TRPA1, KCNH7, CACNA1B, CACNA1D, NALCN, CACNA1E, CACNA1G, SCN10A, TRPV6, KCNMA1, KCNQ2, KCNQ4, CNGB3, CACNA1S	1036	61	20516	5.19425	0.000667	3.34e-05	3.24e-05
KEGG_PATHWAY	hsa04925:Aldosterone synthesis and secretion	19	1.80437	2.95e-07	CAMK2B, DAGLA, KCNK9, HSD3B2, CAMK2A, PDE2A, HSD3B1, ATP2B3, CACNA1D, CALML3, ADCY1, CACNA1F, CACNA1G, CACNA1I, STAR, CREB3L3, CYP11B2, CACNA1S, KCNK3	371	98	8205	4.28778	8.31e-05	3.04e-05	2.82e-05
GOTERM_BP_DIRECT	GO:0006813~potassium ion transport	17	1.61443	3.14e-07	KCNG1, KCNG2, KCNH3, KCNC1, KCNK9, KCNJ12, KCNC4, KCNA3, KCNAB2, KCNK18, KCNS1, KCNMA1, KCNN1, KCNQ4, SLC17A7, KCNK3, KCNK4	898	76	19357	4.82167	0.000968	0.000136	0.000134
KEGG_PATHWAY	hsa04020:Calcium signaling pathway	31	2.94397	3.24e-07	CAMK2B, RYR2, PDE1B, CAMK2A, CACNA1B, ATP2A2, CACNA1D, CALML3, ADCY1, CACNA1F, ADRA1B, HTR4, CACNA1E, GRM1, CACNA1G, FGF5, CACNA1I, HTR6, FGF8, HTR7, PTK2B, CACNA1S, NTSR1, AVPR1B, ATP2B3, TACR1, GRIN1, P2RX6, P2RX5, ADRB3, ITPKA	371	240	8205	2.85664	9.13e-05	3.04e-05	2.82e-05
SMART	SM01381:SM01381	24	2.2792	3.32e-07	NPFFR2, OPRD1, OPN4, HTR1E, NPY2R, HTR1A, OPRL1, OR2M4, OPRK1, GPR83, NMBR, SSTR2, HTR4, ADRA1B, SSTR3, SSTR4, HCRTR2, HCRTR1, MC4R, HTR6, ADRB3, CNR1, RHO, DRD3	589	123	10374	3.43666	9.33e-05	4.66e-05	4.5e-05
GOTERM_BP_DIRECT	GO:0007626~locomotory behavior	18	1.7094	3.52e-07	PDE1B, NPY2R, GPR52, OPRK1, NRG1, DBH, GRM1, RASD2, TH, MYO15A, LRRTM1, FSHR, NKX2-1, APBA1, FEZF2, APBA2, DRD3, PAK5	898	86	19357	4.51165	0.00108598	0.000136	0.000134
GOTERM_BP_DIRECT	GO:0051965~positive regulation of synapse assembly	15	1.4245	4.51e-07	ST8SIA2, AMIGO1, TPBG, WNT7A, EFNA5, CUX2, FLRT2, ADGRB3, SLITRK1, LRRTM1, LRRTM2, SYNDIG1, SLITRK5, ASIC2, CBLN2	898	60	19357	5.38892	0.0013901	0.000155	0.000153
UP_SEQ_FEATURE	REPEAT:LRR 7	30	2.849	5.02e-07	LRRK1, LRRC4, LRRC2, LRRC53, FLRT2, SLITRK1, LRRTM1, LRRTM2, NLRP2, SLIT1, SLITRK5, SLIT3, LINGO1, LRRC37A2, CARMIL2, LRRN2, TPBG, LRRN4, OMG, FBXL18, RTN4RL2, FBXL16, LRFN2, LRFN5, RTN4RL1, LRRC7, LRFN1, FSHR, LRRC9, LGR6	1036	205	20516	2.89801	0.00133702	6.37e-05	6.18e-05
UP_SEQ_FEATURE	REPEAT:LRR 6	32	3.03894	6.05e-07	AMIGO1, LRRK1, LRRC4, LRRC2, LRRC53, FLRT2, SLITRK1, LRRTM1, LRRTM2, NLRP2, SLIT1, SLITRK5, SLIT3, LINGO1, LRRC37A2, CARMIL2, LRRN2, FBXL19, TPBG, LRRN4, OMG, FBXL18, RTN4RL2, FBXL16, LRFN2, LRFN5, RTN4RL1, LRRC7, LRFN1, FSHR, LRRC9, LGR6	1036	230	20516	2.75521	0.00161222	7.33e-05	7.11e-05
INTERPRO	IPR001611:Leucine-rich repeat	35	3.32384	6.14e-07	LRRC38, AMIGO1, LRRK1, LRRC4, ELFN2, LRRC2, LRRC53, ISLR, FLRT2, SLITRK1, LRRTM1, LRRTM2, NLRP2, SLIT1, SLITRK5, SLIT3, LINGO1, LRRC37A2, CARMIL2, LRRN2, LGI3, TPBG, LRRN4, OMG, ISLR2, RTN4RL2, FBXL16, LRRC20, LRFN2, LRFN5, RTN4RL1, LRRC7, LRFN1, LRRC9, LGR6	956	269	19139	2.60482	0.000783	0.000196	0.000191
GOTERM_CC_DIRECT	GO:0008021~synaptic vesicle	22	2.08927	6.63e-07	KIRREL3, BRSK1, DDC, KCNK9, IQSEC1, STX19, LGI3, TPRG1L, SYN3, SYT7, GRIN1, RAB40C, TH, RAB15, DLG4, APBA1, AMPH, HCRT, ATP6V0D1, BSN, APBA2, NDEL1	981	128	20587	3.60692	0.000371	2.19e-05	2.04e-05
GOTERM_CC_DIRECT	GO:0005891~voltage-gated calcium channel complex	12	1.1396	9.9e-07	CACNA1I, CACNB2, SCN10A, CACNB3, CACNA1B, CACNA2D3, CACNA2D2, CACNA1D, CACNA1S, CACNA1F, CACNA1E, CACNA1G	981	38	20587	6.62707	0.000554	3.08e-05	2.87e-05
GOTERM_MF_DIRECT	GO:0008331~high voltage-gated calcium channel activity	10	0.949668	1.03e-06	CACNA1I, CACNB2, SCN10A, CACNB3, CACNA1B, CACNA1D, CACNA1S, CACNA1F, CACNA1E, CACNA1G	925	24	18913	8.51937	0.000992	0.000331	0.000324
INTERPRO	IPR002077:Voltage-dependent calcium channel, alpha-1 subunit	7	0.664767	1.12e-06	CACNA1I, CACNA1B, CACNA1D, CACNA1S, CACNA1F, CACNA1E, CACNA1G	956	9	19139	15.571	0.00143093	0.000261	0.000254
INTERPRO	IPR013099:Ion transport 2	10	0.949668	1.22e-06	KCNT1, KCNK9, KCNK12, KCNMA1, KCNQ2, KCNN1, KCNK18, KCNK2, KCNK3, KCNK4	956	24	19139	8.34161	0.00156242	0.000261	0.000254
UP_KW_BIOLOGICAL_PROCESS	KW-0109~Calcium transport	18	1.7094	1.58e-06	RYR2, SLC24A4, CACNA1B, CACNA2D3, CACNA2D2, ATP2A2, ATP2B3, CACNA1D, CACNA1F, CACNA1E, CACNA1G, CACNA1I, CACNB2, TRPM2, CALHM1, CACNB3, TRPV6, CACNA1S	493	101	11248	4.06611	0.00018	4.5e-05	4.15e-05
GOTERM_CC_DIRECT	GO:0043025~neuronal cell body	40	3.79867	2.51e-06	GRIA1, SPTBN4, DDC, PDE1B, PTPRN, MAST1, CACNA1B, ADAM21, KATNB1, KNDC1, CACNA1E, CYGB, RAP1GAP, GLRA1, BRINP1, TUBB3, TNN, PENK, KCNN1, PTK2B, NCDN, ASIC2, SPTBN2, EPHA7, SRD5A1, LMTK2, SORBS2, PDYN, L1CAM, KNCN, TUBB4A, CIT, P2RX6, MAP1A, S100A5, ATP13A2, MAPT, KCNK2, SHANK2, CDK5R1	981	367	20587	2.28727	0.00140491	7.4e-05	6.9e-05
INTERPRO	IPR000483:Cysteine-rich flanking region, C-terminal	17	1.61443	2.89e-06	LRRN2, LRRC38, LGI3, AMIGO1, TPBG, LRRC4, ISLR2, RTN4RL2, LRFN2, ISLR, FLRT2, RTN4RL1, SLITRK1, LRFN1, SLIT1, SLITRK5, SLIT3	956	83	19139	4.10046	0.00367963	0.000527	0.000513
UP_SEQ_FEATURE	INTRAMEM:Pore-forming; Name=Segment H5	10	0.949668	2.93e-06	HCN4, KCNH2, KCNH3, KCNG2, KCNH6, KCNH7, KCNQ2, KCNN1, KCNQ4, HCN2	1036	26	20516	7.61657	0.00778838	0.000324	0.000314
KEGG_PATHWAY	hsa04261:Adrenergic signaling in cardiomyocytes	22	2.08927	3.3e-06	CAMK2B, RYR2, CAMK2A, CACNA2D3, CACNA2D2, ATP2A2, ATP2B3, CACNA1D, CALML3, PPP2R5D, ADCY1, CACNA1F, ADRA1B, MAPK13, CACNB2, CACNB3, PPP2R2C, CREB3L3, TNNT2, AKT3, CACNA1S, SCN4B	371	150	8205	3.24367	0.00093	0.000233	0.000215
GOTERM_MF_DIRECT	GO:0005251~delayed rectifier potassium channel activity	11	1.04463	3.31e-06	KCNG1, KCNH2, KCNG2, KCNG3, KCNC1, KCNS1, KCNC3, KCNC4, KCNQ2, KCNA3, KCNQ4	925	34	18913	6.61504	0.00319719	0.000801	0.000785
UP_SEQ_FEATURE	DOMAIN:LRRCT	21	1.9943	3.4e-06	LINGO1, LRRN2, LRRC38, LGI3, AMIGO1, TPBG, LRRC4, ISLR2, RTN4RL2, ELFN2, LRRC53, LRFN2, LRFN5, ISLR, FLRT2, RTN4RL1, LRFN1, LRRTM1, LRRTM2, SLIT1, SLITRK5	1036	123	20516	3.38102	0.00903331	0.000324	0.000314
UP_SEQ_FEATURE	REPEAT:PXXP 2	8	0.759734	3.67e-06	PCDHA1, PCDHA5, PCDHA4, PCDHA12, PCDHA11, PCDHA8, PCDHAC1, PCDHA6	1036	15	20516	10.5616	0.00974006	0.000324	0.000314
UP_SEQ_FEATURE	REPEAT:PXXP 1	8	0.759734	3.67e-06	PCDHA1, PCDHA5, PCDHA4, PCDHA12, PCDHA11, PCDHA8, PCDHAC1, PCDHA6	1036	15	20516	10.5616	0.00974006	0.000324	0.000314
UP_SEQ_FEATURE	REPEAT:PXXP 3	8	0.759734	3.67e-06	PCDHA1, PCDHA5, PCDHA4, PCDHA12, PCDHA11, PCDHA8, PCDHAC1, PCDHA6	1036	15	20516	10.5616	0.00974006	0.000324	0.000314
UP_SEQ_FEATURE	REPEAT:PXXP 4	8	0.759734	3.67e-06	PCDHA1, PCDHA5, PCDHA4, PCDHA12, PCDHA11, PCDHA8, PCDHAC1, PCDHA6	1036	15	20516	10.5616	0.00974006	0.000324	0.000314
UP_KW_MOLECULAR_FUNCTION	KW-0107~Calcium channel	15	1.4245	3.99e-06	RYR2, CACNA1B, CACNA2D3, CACNA2D2, CACNA1D, CACNA1F, CACNA1E, CACNA1G, CACNA1I, CACNB2, TRPM2, CALHM1, CACNB3, TRPV6, CACNA1S	583	67	11735	4.50641	0.000351	7.71e-05	6.74e-05
GOTERM_MF_DIRECT	GO:0042277~peptide binding	15	1.4245	4.18e-06	NPFFR2, OPRD1, AVPR1B, OPRL1, OPRK1, OPRM1, SSTR2, SSTR3, SSTR4, HCRTR2, HCRTR1, TUBB3, GPR150, GPR149, QRFPR	925	68	18913	4.51025	0.00403752	0.000809	0.000793
UP_KW_MOLECULAR_FUNCTION	KW-0297~G-protein coupled receptor	73	6.93257	4.38e-06	NPFFR2, VIPR1, GPR26, GPR68, NPY2R, GPR63, OR2M4, MRGPRE, ADRA1B, HTR4, CELSR2, CELSR3, GRM1, MC4R, HTR6, GPR176, HTR7, GRM4, ADGRA1, GRM7, CCR9, TAS2R1, CCR6, QRFPR, OXGR1, GPR179, AVPR1B, GPR78, OR1F1, GLP2R, TACR1, OPRM1, OR2T8, SSTR2, SSTR3, SSTR4, ADRB3, ADGRB2, ADGRB3, FSHR, OR3A2, NPSR1, OPRD1, GPR45, OR13J1, OPRL1, GPR83, CRHR1, CRHR2, OR2S2, PROKR2, HRH3, CNR1, GPR150, OR2AG2, RHO, DRD3, NTSR1, OPN4, HTR1E, OR51E2, HTR1A, SCTR, GPR52, OPRK1, NMBR, GPR6, HCRTR2, HCRTR1, GPR149, GPR148, LGR6	583	851	11735	1.72666	0.000385	7.71e-05	6.74e-05
UP_SEQ_FEATURE	TRANSMEM:Helical; Name=S6 of repeat IV	9	0.854701	4.61e-06	CACNA1I, SCN10A, CACNA1B, CACNA1D, CACNA1S, CACNA1F, NALCN, CACNA1E, CACNA1G	1036	21	20516	8.48704	0.0122261	0.000324	0.000314
UP_SEQ_FEATURE	TRANSMEM:Helical; Name=S6 of repeat III	9	0.854701	4.61e-06	CACNA1I, SCN10A, CACNA1B, CACNA1D, CACNA1S, CACNA1F, NALCN, CACNA1E, CACNA1G	1036	21	20516	8.48704	0.0122261	0.000324	0.000314
UP_SEQ_FEATURE	TRANSMEM:Helical; Name=S3 of repeat IV	9	0.854701	4.61e-06	CACNA1I, SCN10A, CACNA1B, CACNA1D, CACNA1S, CACNA1F, NALCN, CACNA1E, CACNA1G	1036	21	20516	8.48704	0.0122261	0.000324	0.000314
UP_SEQ_FEATURE	TRANSMEM:Helical; Name=S1 of repeat III	9	0.854701	4.61e-06	CACNA1I, SCN10A, CACNA1B, CACNA1D, CACNA1S, CACNA1F, NALCN, CACNA1E, CACNA1G	1036	21	20516	8.48704	0.0122261	0.000324	0.000314
UP_SEQ_FEATURE	TRANSMEM:Helical; Name=S3 of repeat III	9	0.854701	4.61e-06	CACNA1I, SCN10A, CACNA1B, CACNA1D, CACNA1S, CACNA1F, NALCN, CACNA1E, CACNA1G	1036	21	20516	8.48704	0.0122261	0.000324	0.000314
UP_SEQ_FEATURE	TRANSMEM:Helical; Name=S2 of repeat IV	9	0.854701	4.61e-06	CACNA1I, SCN10A, CACNA1B, CACNA1D, CACNA1S, CACNA1F, NALCN, CACNA1E, CACNA1G	1036	21	20516	8.48704	0.0122261	0.000324	0.000314
UP_SEQ_FEATURE	TRANSMEM:Helical; Name=S1 of repeat IV	9	0.854701	4.61e-06	CACNA1I, SCN10A, CACNA1B, CACNA1D, CACNA1S, CACNA1F, NALCN, CACNA1E, CACNA1G	1036	21	20516	8.48704	0.0122261	0.000324	0.000314
UP_SEQ_FEATURE	TRANSMEM:Helical; Name=S5 of repeat IV	9	0.854701	4.61e-06	CACNA1I, SCN10A, CACNA1B, CACNA1D, CACNA1S, CACNA1F, NALCN, CACNA1E, CACNA1G	1036	21	20516	8.48704	0.0122261	0.000324	0.000314
UP_SEQ_FEATURE	TRANSMEM:Helical; Name=S2 of repeat III	9	0.854701	4.61e-06	CACNA1I, SCN10A, CACNA1B, CACNA1D, CACNA1S, CACNA1F, NALCN, CACNA1E, CACNA1G	1036	21	20516	8.48704	0.0122261	0.000324	0.000314
UP_SEQ_FEATURE	TRANSMEM:Helical; Name=S5 of repeat III	9	0.854701	4.61e-06	CACNA1I, SCN10A, CACNA1B, CACNA1D, CACNA1S, CACNA1F, NALCN, CACNA1E, CACNA1G	1036	21	20516	8.48704	0.0122261	0.000324	0.000314
GOTERM_CC_DIRECT	GO:0048786~presynaptic active zone	12	1.1396	4.85e-06	BRSK1, RIMS4, PCLO, GRM7, TPRG1L, SLC17A7, ERC2, BSN, PPFIA4, PPFIA3, SHANK2, PPFIA2	981	44	20587	5.72338	0.00271392	0.000136	0.000127
GOTERM_CC_DIRECT	GO:0098685~Schaffer collateral - CA1 synapse	18	1.7094	5.29e-06	EPHA7, PTPRS, IQSEC2, DGKB, LRRC4, WNT7A, PLG, ADCY1, PRKCZ, GRM1, LRFN2, DLG2, LRRTM2, PTK2B, APBA1, BSN, APBA2, SHANK1	981	101	20587	3.74003	0.0029576	0.000141	0.000131
KEGG_PATHWAY	hsa04934:Cushing syndrome	22	2.08927	5.61e-06	CAMK2B, WNT10B, WNT10A, HSD3B2, CAMK2A, HSD3B1, WNT8A, WNT7A, CACNA1D, ADCY1, CACNA1F, WNT16, CRHR1, CACNA1G, CRHR2, CACNA1I, STAR, CREB3L3, AIPL1, CACNA1S, KCNK2, KCNK3	371	155	8205	3.13903	0.00157959	0.000316	0.000293
GOTERM_BP_DIRECT	GO:0098703~calcium ion import across plasma membrane	11	1.04463	6.28e-06	TRPM2, CACNA1I, SLC24A4, SCN10A, TRPV6, CACNA1B, CACNA1D, CACNA1S, CACNA1F, CACNA1E, CACNA1G	898	38	19357	6.2398	0.019202	0.00175726	0.00173449
UP_KW_MOLECULAR_FUNCTION	KW-0807~Transducer	77	7.31244	6.31e-06	NPFFR2, VIPR1, GPR26, GPR68, IRS1, NPY2R, IRS4, GPR63, OR2M4, MRGPRE, ADRA1B, HTR4, CELSR2, CELSR3, GRM1, MC4R, HTR6, GPR176, HTR7, GRM4, ADGRA1, GRM7, CCR9, TAS2R1, CCR6, QRFPR, OXGR1, GPR179, AVPR1B, GPR78, OR1F1, GLP2R, TACR1, OPRM1, OR2T8, SSTR2, SSTR3, SSTR4, ADRB3, ADGRB2, ADGRB3, FSHR, OR3A2, NPSR1, OPRD1, GPR45, OR13J1, OPRL1, GPR83, PLCXD2, CRHR1, CRHR2, OR2S2, PROKR2, HRH3, CNR1, GPR150, OR2AG2, RHO, DRD3, NTSR1, OPN4, HTR1E, OR51E2, HTR1A, SCTR, GPR52, OPRK1, NMBR, GPR6, HCRTR2, HCRTR1, GPR149, GPR148, PLCH1, LGR6	583	922	11735	1.68103	0.000555	8e-05	7e-05
GOTERM_BP_DIRECT	GO:0048167~regulation of synaptic plasticity	13	1.23457	6.33e-06	BRSK1, SCTR, GRIN1, JPH4, RIMS4, JPH3, MAP1A, ITPKA, PTK2B, CNTN4, MAPT, CPEB3, ERC2	898	55	19357	5.09498	0.0193497	0.00175726	0.00173449
UP_KW_MOLECULAR_FUNCTION	KW-1071~Ligand-gated ion channel	16	1.51947	6.36e-06	HCN4, GRIA1, CHRNA1, RYR2, CHRNA2, CHRNB3, GABRA6, GRIK3, HTR3A, GRIN1, P2RX6, GLRA1, P2RX5, CNGB3, HCN2, CNGB1	583	79	11735	4.07669	0.00056	8e-05	7e-05
GOTERM_CC_DIRECT	GO:0042734~presynaptic membrane	20	1.89934	7.12e-06	OPRD1, CADM3, PTPRS, KCNC1, KCNJ9, KCNC3, PDE2A, GRIK3, KCNA3, ATP2B3, OPRK1, OPRM1, SYT7, SLC6A5, KCTD8, IGSF21, SCN10A, RIMS4, CNR1, ERC2	981	125	20587	3.35772	0.00398199	0.000181	0.000169
GOTERM_BP_DIRECT	GO:0007187~G-protein coupled receptor signaling pathway, coupled to cyclic nucleotide second messenger	14	1.32953	7.29e-06	OPRD1, VIPR1, HTR1E, HTR1A, OPRM1, SSTR2, HTR4, SSTR3, SSTR4, HTR6, HTR7, HRH3, ADRB3, CNR1	898	65	19357	4.64276	0.0222419	0.00175726	0.00173449
GOTERM_BP_DIRECT	GO:0007411~axon guidance	25	2.37417	7.4e-06	EPHB6, CYFIP2, SEMA5B, SEMA7A, EPHA10, ARHGEF25, EFNA5, KALRN, SHH, FLRT2, TUBB3, NKX2-1, SLIT1, SLIT3, EPHA7, UNC5A, EPHA8, SEMA4F, L1CAM, GDF7, EFNA3, B4GAT1, CNTN4, LGR6, CDK5R1	898	189	19357	2.85128	0.0225856	0.00175726	0.00173449
GOTERM_CC_DIRECT	GO:0098793~presynapse	24	2.2792	7.47e-06	GRIA1, CHRNB3, WNT7A, ADCY1, DOC2B, SYN3, CYP46A1, AP3B2, BAIAP3, DNM3, CACNB2, LRFN2, GRK3, GRM4, HRH3, CNR1, SNPH, DNAJC5, SYT10, PTK2B, PIP5K1C, APBA2, CDK5R1, SPTBN2	981	172	20587	2.92824	0.00417425	0.000182	0.00017
UP_KW_DOMAIN	KW-0433~Leucine-rich repeat	39	3.7037	8.58e-06	LRRC38, AMIGO1, LRRK1, LRRC4, ELFN2, LRRC2, LRRC53, ISLR, NWD2, FLRT2, SLITRK1, LRRTM1, LRRTM2, NLRP2, SLIT1, SLITRK5, SLIT3, LINGO1, LRRC37A2, CARMIL2, LRRN2, FBXL19, LGI3, TPBG, LRRN4, OMG, ISLR2, FBXL18, RTN4RL2, FBXL16, LRRC20, LRFN2, LRFN5, RTN4RL1, LRRC7, LRFN1, FSHR, LRRC9, LGR6	812	319	14500	2.18316	0.000215	7.15e-05	7.15e-05
UP_KW_BIOLOGICAL_PROCESS	KW-0130~Cell adhesion	44	4.17854	9.28e-06	CYFIP2, TENM3, PTPRS, PODXL2, PCDH11Y, AMIGO1, ITGA2B, MSLNL, ICAM5, RS1, MMP24, PCDHA1, FLRT2, CDH22, PCDHA5, PCDHA4, PIP5K1C, PCDHA8, TINAG, MYH10, PCDHAC1, PCDHA6, CGREF1, POSTN, CADM3, EGFL6, EPHA8, PCDHGC4, OMG, PCDHA12, L1CAM, PCDHA11, AJAP1, NPHS1, PRPH2, CDH10, CDHR2, LY6D, PKP2, CNTN3, COL6A6, CNTN4, PKP3, CDH18	493	489	11248	2.05292	0.00105772	0.000212	0.000195
UP_KW_PTM	KW-0564~Palmitate	41	3.89364	9.59e-06	GRIA1, OPRD1, NPY2R, CAMK2A, KCNA3, OPRL1, STMN3, ZDHHC22, ADRA1B, HTR4, SLC4A3, MC4R, SMPD3, SHH, HTR7, RAB40C, GPA33, CNR1, RHO, NCDN, DRD3, NTSR1, NDEL1, PPP1R16B, PDE2A, OPRK1, TACR1, NMBR, OPRM1, GPR6, SSTR2, SSTR4, SYT7, GRIN1, DLG2, ADRB3, DLG4, CD8A, MIP, DNAJC5, GPRIN1, KCNMA1	722	377	14104	2.12446	0.00024	6.85e-05	6.85e-05
UP_SEQ_FEATURE	DOMAIN:Potassium channel	8	0.759734	1.01e-05	KCNT1, KCNK9, KCNMA1, KCNQ2, KCNN1, KCNK2, KCNK3, KCNK4	1036	17	20516	9.3191	0.0266953	0.000553	0.000536
UP_SEQ_FEATURE	TRANSMEM:Helical; Name=S1 of repeat I	9	0.854701	1.02e-05	CACNA1I, SCN10A, CACNA1B, CACNA1D, CACNA1S, CACNA1F, NALCN, CACNA1E, CACNA1G	1036	23	20516	7.74903	0.0267166	0.000553	0.000536
UP_SEQ_FEATURE	TRANSMEM:Helical; Name=S5 of repeat II	9	0.854701	1.02e-05	CACNA1I, SCN10A, CACNA1B, CACNA1D, CACNA1S, CACNA1F, NALCN, CACNA1E, CACNA1G	1036	23	20516	7.74903	0.0267166	0.000553	0.000536
UP_SEQ_FEATURE	TRANSMEM:Helical; Name=S5 of repeat I	9	0.854701	1.02e-05	CACNA1I, SCN10A, CACNA1B, CACNA1D, CACNA1S, CACNA1F, NALCN, CACNA1E, CACNA1G	1036	23	20516	7.74903	0.0267166	0.000553	0.000536
UP_SEQ_FEATURE	TRANSMEM:Helical; Name=S6 of repeat I	9	0.854701	1.02e-05	CACNA1I, SCN10A, CACNA1B, CACNA1D, CACNA1S, CACNA1F, NALCN, CACNA1E, CACNA1G	1036	23	20516	7.74903	0.0267166	0.000553	0.000536
UP_SEQ_FEATURE	TRANSMEM:Helical; Name=S2 of repeat I	9	0.854701	1.02e-05	CACNA1I, SCN10A, CACNA1B, CACNA1D, CACNA1S, CACNA1F, NALCN, CACNA1E, CACNA1G	1036	23	20516	7.74903	0.0267166	0.000553	0.000536
UP_SEQ_FEATURE	TRANSMEM:Helical; Name=S1 of repeat II	9	0.854701	1.02e-05	CACNA1I, SCN10A, CACNA1B, CACNA1D, CACNA1S, CACNA1F, NALCN, CACNA1E, CACNA1G	1036	23	20516	7.74903	0.0267166	0.000553	0.000536
UP_SEQ_FEATURE	TRANSMEM:Helical; Name=S3 of repeat I	9	0.854701	1.02e-05	CACNA1I, SCN10A, CACNA1B, CACNA1D, CACNA1S, CACNA1F, NALCN, CACNA1E, CACNA1G	1036	23	20516	7.74903	0.0267166	0.000553	0.000536
UP_SEQ_FEATURE	TRANSMEM:Helical; Name=S2 of repeat II	9	0.854701	1.02e-05	CACNA1I, SCN10A, CACNA1B, CACNA1D, CACNA1S, CACNA1F, NALCN, CACNA1E, CACNA1G	1036	23	20516	7.74903	0.0267166	0.000553	0.000536
UP_SEQ_FEATURE	TRANSMEM:Helical; Name=S6 of repeat II	9	0.854701	1.02e-05	CACNA1I, SCN10A, CACNA1B, CACNA1D, CACNA1S, CACNA1F, NALCN, CACNA1E, CACNA1G	1036	23	20516	7.74903	0.0267166	0.000553	0.000536
UP_SEQ_FEATURE	TRANSMEM:Helical; Name=S3 of repeat II	9	0.854701	1.02e-05	CACNA1I, SCN10A, CACNA1B, CACNA1D, CACNA1S, CACNA1F, NALCN, CACNA1E, CACNA1G	1036	23	20516	7.74903	0.0267166	0.000553	0.000536
GOTERM_MF_DIRECT	GO:0005509~calcium ion binding	65	6.17284	1.03e-05	RYR2, MCTP1, AMY2A, PCDH11Y, DGKB, CIB4, TCHH, STAB2, ATP2A2, EFCAB5, CALML3, DOC2B, CELSR2, CELSR3, SHH, PCLO, GRM7, CRTAC1, EFCAB1, NCS1, IDS, ANXA8, HABP2, PCDHAC1, CALN1, EGFL6, PLA2G4D, PCDHA12, PCDHA11, HPCAL4, F7, PITPNM1, PITPNM3, CDH10, CDHR2, S100A5, CDH18, ASAH2, CACNA1B, CACNA1E, TRPM2, PRRG3, PCDHA1, CDH22, SLIT1, PCDHA5, PCDHA4, SLIT3, PCDHA8, PCDHA6, CGREF1, SYT2, PCDHGC4, F12, SYT15, TUBB4A, SYT7, DLK2, GRIN1, BAIAP3, CABYR, SYT10, TLL1, PLCH1, CDK5R1	925	751	18913	1.76967	0.00994591	0.00166594	0.00163321
UP_KW_PTM	KW-0336~GPI-anchor	22	2.08927	1.07e-05	ACHE, SEMA7A, LYNX1, CPO, OMG, RTN4RL2, LYPD5, EFNA5, CFC1, GFRA4, IGSF21, OTOA, EFNA3, RTN4RL1, LYPD6B, LY6D, CNTN3, CNTN4, CD24, SMPDL3B, ULBP3, SPRN	722	142	14104	3.02649	0.000266	6.85e-05	6.85e-05
UP_KW_PTM	KW-1015~Disulfide bond	246	23.3618	1.32e-05	VIT, NPFFR2, VIPR1, OR2M4, ICAM5, ERFE, HTR4, RS1, ISLR, HTR6, HTR7, LIPI, LIPH, IGLON5, AKT3, HABP2, UNC5A, CACNA2D3, CACNA2D2, ISLR2, PDYN, SCN10A, ADGRB2, ADGRB3, TFR2, SFRP5, OR13J1, KLK5, SLC5A1, KALRN, KLK7, CRHR1, CRHR2, TRPM2, FLRT2, LCN15, PENK, ST8SIA5, PCDHA4, B4GALNT1, HCRT, NTSR1, RTBDN, WNT10B, CADM3, WNT10A, LRRN2, ST8SIA2, NMBR, L1CAM, GDF7, SLC6A5, LYPD6B, GALNTL5, GALNTL6, ACHE, TENM1, PTPRS, GPR26, TENM3, PTPRN, LRRC38, LRRC4, STAB2, GRIK3, PCSK9, MC4R, MMP24, CRTAC1, HYAL3, CCR9, IDS, RSPO3, CCR6, CSN1S1, TINAG, OXGR1, LYNX1, AVPR1B, AHSG, FCRL4, TACR1, F7, TMEFF2, CD200R1, ADRB3, CDCP2, FSHR, MAPT, OR3A2, NPSR1, OPRD1, TMPRSS7, ASAH2, GUCY2D, AMIGO1, WNT8A, ADAM21, AFP, LYZL4, PRSS51, GLRA1, ADAM29, PROKR2, EXTL1, PATE4, GPA33, OR2AG2, RHO, ALKAL1, IL12RB2, DMTN, GABRA6, F12, PRSS37, GPR52, WNT7A, GRIN1, CFHR4, SLCO4C1, GPR149, CFHR5, LGR6, SEMA5B, CLEC4M, AMY2A, GPR68, ITGA2B, NPY2R, CELSR2, CELSR3, TMEM266, TNN, EPPIN, IL13RA2, KIRREL3, POSTN, CHRNB3, GPR78, SCARA5, OR2T8, PRSS56, CD8A, GPRIN1, LY6D, LPA, CLEC4G, CHRNA1, GRIA1, SEMA7A, CHRNA2, CACNA1B, GPR83, CACNA1D, LPO, CACNA1F, EFNA5, NALCN, CACNA1E, KNG1, TMEM25, OR2S2, IGSF21, HRH3, CACNA1S, NPTX1, ASIC2, DRD3, CPA5, IFNA21, OPN4, HTR1E, HTR1A, IFNW1, BMP3, LRFN2, LRFN5, EFNA3, PRPH2, LRFN1, COL5A2, CNTN3, CNTN4, ULBP3, PODXL2, LECT2, ATP2A2, DBH, ADRA1B, HAPLN4, GRM1, ADAMTS5, ADAMTS3, GRM4, GRM7, SGCG, GALNT9, SLC36A1, CELA2B, EGFL6, OR1F1, GLP2R, NGB, NRG1, HTR3A, RTN4RL2, OPRM1, SSTR2, WNT16, SSTR3, SSTR4, IFNE, SMPDL3B, SCN4B, COLEC10, OPRL1, PLG, CYGB, COCH, PRRG3, IGFBPL1, MGAT5B, SLIT1, SLIT3, LINGO1, COL26A1, TRPA1, KCNJ12, TPBG, OR51E2, OPRK1, SEMA4F, SGCZ, HS3ST4, CFC1, HCRTR2, DLK2, HCRTR1, P2RX6, P2RX5, NPHS1, SYT10, TLL1, KCNK2, CBLN2, KCNK4	722	3808	14104	1.26195	0.000329	6.85e-05	6.85e-05
SMART	SM00082:LRRCT	17	1.61443	1.37e-05	LRRN2, LRRC38, LGI3, AMIGO1, TPBG, LRRC4, ISLR2, RTN4RL2, LRFN2, ISLR, FLRT2, RTN4RL1, SLITRK1, LRFN1, SLIT1, SLITRK5, SLIT3	589	83	10374	3.60746	0.00385055	0.00128598	0.00124022
GOTERM_CC_DIRECT	GO:0060076~excitatory synapse	10	0.949668	1.66e-05	GRIA1, DLG4, LRRTM2, SYNDIG1, LRRC4, SLC17A7, SLC17A8, BSN, SHANK1, GRIN1	981	33	20587	6.35931	0.0092428	0.000387	0.000361
GOTERM_BP_DIRECT	GO:0007156~homophilic cell adhesion via plasma membrane adhesion molecules	23	2.18424	1.88e-05	KIRREL3, CADM3, TENM3, PCDH11Y, PCDHGC4, AMIGO1, PCDHA12, L1CAM, CELSR2, PCDHA11, CELSR3, IGSF21, PCDHA1, CDH10, CDHR2, CDH22, PCDHA5, PCDHA4, CNTN4, PCDHA8, CDH18, PCDHAC1, PCDHA6	898	174	19357	2.84931	0.0563869	0.00414561	0.00409189
KEGG_PATHWAY	hsa04024:cAMP signaling pathway	26	2.46914	1.89e-05	GRIA1, HCN4, CAMK2B, RYR2, CAMK2A, ATP2A2, CACNA1D, CALML3, ADCY1, CACNA1F, HTR4, CRHR1, CRHR2, HTR6, CREB3L3, AKT3, CACNA1S, HTR1E, HTR1A, ATP2B3, SSTR2, GRIN1, FSHR, CNGB3, HCN2, CNGB1	371	221	8205	2.60187	0.00532528	0.00089	0.000824
UP_SEQ_FEATURE	TRANSMEM:Helical; Name=1	86	8.16714	1.92e-05	NPFFR2, VIPR1, GPR26, GPR68, NPY2R, GPR63, OR2M4, ATP2A2, MRGPRE, ADRA1B, HTR4, CELSR2, CELSR3, GRM1, MC4R, HTR6, GPR176, HTR7, GRM4, ADGRA1, GRM7, CCR9, TAS2R1, CCR6, QRFPR, OXGR1, GPR179, SLC36A1, ABCG8, AVPR1B, GPR78, AQP12B, OR1F1, GLP2R, HTR3A, TACR1, OPRM1, OR2T8, SSTR2, SSTR3, SSTR4, ADRB3, ADGRB2, ADGRB3, FSHR, OR3A2, NPSR1, OPRD1, GPR45, OR13J1, OPRL1, GPR83, CRHR1, SLC7A3, CRHR2, GLRA1, OR2S2, PROKR2, HRH3, CNR1, GPR150, OR2AG2, RHO, SLC25A22, DRD3, NTSR1, OPN4, HTR1E, TRPA1, OR51E2, HTR1A, SCTR, GPR52, OPRK1, NMBR, GPR6, HCRTR2, HCRTR1, SLC6A5, P2RX6, P2RX5, SLCO4C1, GPR149, GPR148, LGR6, TMEM35A	1036	1068	20516	1.59463	0.0498298	0.00102227	0.000991
UP_SEQ_FEATURE	TRANSMEM:Helical; Name=2	86	8.16714	2.01e-05	NPFFR2, VIPR1, GPR26, GPR68, NPY2R, GPR63, OR2M4, ATP2A2, MRGPRE, ADRA1B, HTR4, CELSR2, CELSR3, GRM1, MC4R, HTR6, GPR176, HTR7, GRM4, ADGRA1, GRM7, CCR9, TAS2R1, CCR6, QRFPR, OXGR1, GPR179, SLC36A1, ABCG8, AVPR1B, GPR78, AQP12B, OR1F1, GLP2R, HTR3A, TACR1, OPRM1, OR2T8, SSTR2, SSTR3, SSTR4, ADRB3, ADGRB2, ADGRB3, FSHR, OR3A2, NPSR1, OPRD1, GPR45, OR13J1, OPRL1, GPR83, CRHR1, SLC7A3, CRHR2, GLRA1, OR2S2, PROKR2, HRH3, CNR1, GPR150, OR2AG2, RHO, SLC25A22, DRD3, NTSR1, OPN4, HTR1E, TRPA1, OR51E2, HTR1A, SCTR, GPR52, OPRK1, NMBR, GPR6, HCRTR2, HCRTR1, SLC6A5, P2RX6, P2RX5, SLCO4C1, GPR149, GPR148, LGR6, TMEM35A	1036	1069	20516	1.59314	0.0521879	0.00105095	0.00101903
GOTERM_MF_DIRECT	GO:0005516~calmodulin binding	26	2.46914	2.39e-05	CAMK2B, RYR2, SLC24A4, PNCK, PDE1B, RASGRF2, CAMK2A, TPRG1L, ADCY1, CAMKK1, MYH13, KCNN1, CACNA1S, MYH10, IQCF3, ATP2B3, SYT7, GRIN1, CAMSAP3, TRPV6, MYO15A, MIP, MYO5B, KCNQ2, ITPKA, KCNQ4	925	205	18913	2.59321	0.0228812	0.00330669	0.00324172
UP_SEQ_FEATURE	REPEAT:LRR 8	24	2.2792	2.51e-05	LRRC37A2, LINGO1, CARMIL2, LRRN2, LRRK1, LRRN4, LRRC4, OMG, FBXL18, RTN4RL2, LRRC2, FLRT2, RTN4RL1, SLITRK1, LRRC7, LRRTM1, FSHR, LRRTM2, LRRC9, NLRP2, SLIT1, SLITRK5, SLIT3, LGR6	1036	175	20516	2.71585	0.0646806	0.00128589	0.00124684
UP_SEQ_FEATURE	TRANSMEM:Helical; Name=3	84	7.97721	2.89e-05	NPFFR2, VIPR1, GPR26, GPR68, NPY2R, GPR63, OR2M4, ATP2A2, MRGPRE, ADRA1B, HTR4, CELSR2, CELSR3, GRM1, MC4R, HTR6, GPR176, HTR7, GRM4, ADGRA1, GRM7, CCR9, TAS2R1, CCR6, QRFPR, OXGR1, GPR179, SLC36A1, ABCG8, AVPR1B, GPR78, AQP12B, OR1F1, GLP2R, HTR3A, TACR1, OPRM1, OR2T8, SSTR2, SSTR3, SSTR4, ADRB3, ADGRB2, ADGRB3, FSHR, OR3A2, NPSR1, OPRD1, GPR45, OR13J1, OPRL1, GPR83, CRHR1, SLC7A3, CRHR2, GLRA1, OR2S2, PROKR2, HRH3, CNR1, GPR150, OR2AG2, RHO, SLC25A22, DRD3, NTSR1, OPN4, HTR1E, TRPA1, OR51E2, HTR1A, SCTR, GPR52, OPRK1, NMBR, GPR6, HCRTR2, HCRTR1, SLC6A5, SLCO4C1, GPR149, GPR148, LGR6, TMEM35A	1036	1047	20516	1.58879	0.0741719	0.00145407	0.00140991
UP_SEQ_FEATURE	TRANSMEM:Helical; Name=4	84	7.97721	3.09e-05	NPFFR2, VIPR1, GPR26, GPR68, NPY2R, GPR63, OR2M4, ATP2A2, MRGPRE, ADRA1B, HTR4, CELSR2, CELSR3, GRM1, MC4R, HTR6, GPR176, HTR7, GRM4, ADGRA1, GRM7, CCR9, TAS2R1, CCR6, QRFPR, OXGR1, GPR179, SLC36A1, ABCG8, AVPR1B, GPR78, AQP12B, OR1F1, GLP2R, HTR3A, TACR1, OPRM1, OR2T8, SSTR2, SSTR3, SSTR4, ADRB3, ADGRB2, ADGRB3, FSHR, OR3A2, NPSR1, OPRD1, GPR45, OR13J1, OPRL1, GPR83, CRHR1, SLC7A3, CRHR2, GLRA1, OR2S2, PROKR2, HRH3, CNR1, GPR150, OR2AG2, RHO, SLC25A22, DRD3, NTSR1, OPN4, HTR1E, TRPA1, OR51E2, HTR1A, SCTR, GPR52, OPRK1, NMBR, GPR6, HCRTR2, HCRTR1, SLC6A5, SLCO4C1, GPR149, GPR148, LGR6, TMEM35A	1036	1050	20516	1.58425	0.0792029	0.00152804	0.00148164
SMART	SM00008:HormR	9	0.854701	3.32e-05	VIPR1, ADGRB2, ADGRB3, GLP2R, SCTR, CELSR2, CRHR1, CELSR3, CRHR2	589	24	10374	6.60484	0.00929485	0.00233454	0.00225146
INTERPRO	IPR001879:GPCR, family 2, extracellular hormone receptor domain	9	0.854701	3.54e-05	VIPR1, ADGRB2, ADGRB3, GLP2R, SCTR, CELSR2, CRHR1, CELSR3, CRHR2	956	27	19139	6.67329	0.0442491	0.00565714	0.00550652
GOTERM_BP_DIRECT	GO:0042755~eating behavior	9	0.854701	3.71e-05	OPRD1, NPSR1, ADRB3, TH, OPRL1, OPRK1, TACR1, OPRM1, HCRT	898	29	19357	6.68969	0.108134	0.00715236	0.00705968
GOTERM_BP_DIRECT	GO:0006812~cation transport	9	0.854701	3.71e-05	HCN4, CHRNA1, PANX2, CALHM1, TMEM63C, CNGB3, PANX3, GRIN1, CNGB1	898	29	19357	6.68969	0.108134	0.00715236	0.00705968
UP_SEQ_FEATURE	TRANSMEM:Helical; Name=7	77	7.31244	3.96e-05	NPFFR2, VIPR1, GPR26, GPR68, NPY2R, GPR63, OR2M4, ATP2A2, MRGPRE, ADRA1B, HTR4, CELSR2, CELSR3, GRM1, MC4R, HTR6, GPR176, HTR7, GRM4, ADGRA1, GRM7, CCR9, TAS2R1, CCR6, QRFPR, OXGR1, GPR179, SLC36A1, AVPR1B, GPR78, OR1F1, GLP2R, TACR1, OPRM1, OR2T8, SSTR2, SSTR3, SSTR4, ADRB3, ADGRB2, ADGRB3, FSHR, OR3A2, NPSR1, OPRD1, GPR45, OR13J1, OPRL1, GPR83, CRHR1, SLC7A3, CRHR2, OR2S2, PROKR2, HRH3, CNR1, GPR150, OR2AG2, RHO, DRD3, NTSR1, OPN4, HTR1E, OR51E2, HTR1A, SCTR, GPR52, OPRK1, NMBR, GPR6, HCRTR2, HCRTR1, SLC6A5, SLCO4C1, GPR149, GPR148, LGR6	1036	946	20516	1.61188	0.10019	0.00191945	0.00186116
UP_SEQ_FEATURE	LIPID:S-palmitoyl cysteine	32	3.03894	4.36e-05	GRIA1, OPRD1, NPY2R, KCNA3, OPRL1, STMN3, ADRA1B, HTR4, SLC4A3, MC4R, SMPD3, HTR7, RAB40C, CNR1, RHO, NCDN, NTSR1, PPP1R16B, PDE2A, OPRK1, TACR1, NMBR, OPRM1, GPR6, SSTR2, SSTR4, GRIN1, DLG2, ADRB3, DLG4, CD8A, GPRIN1, KCNMA1	1036	283	20516	2.23922	0.109684	0.00207459	0.00201158
GOTERM_CC_DIRECT	GO:0098982~GABA-ergic synapse	15	1.4245	4.52e-05	IQSEC3, ATP2B3, LHFPL4, NRG1, EFNA5, LRFN5, PCLO, SLITRK1, CNR1, CDH10, LRRTM1, LRRTM2, ERC2, BSN, DRD3	981	85	20587	3.70336	0.0250105	0.00101312	0.000944
GOTERM_BP_DIRECT	GO:0007269~neurotransmitter secretion	9	0.854701	4.85e-05	BRSK1, GRM4, PTPRN2, SYT2, HRH3, SNPH, WNT7A, SYN3, PPFIA3	898	30	19357	6.4667	0.139079	0.00880873	0.00869459
UP_SEQ_FEATURE	TRANSMEM:Helical; Name=6	81	7.69231	5.44e-05	NPFFR2, VIPR1, GPR26, GPR68, NPY2R, GPR63, OR2M4, ATP2A2, MRGPRE, ADRA1B, HTR4, CELSR2, CELSR3, GRM1, MC4R, HTR6, GPR176, HTR7, GRM4, ADGRA1, GRM7, CCR9, TAS2R1, CCR6, QRFPR, OXGR1, GPR179, SLC36A1, ABCG8, AVPR1B, GPR78, AQP12B, OR1F1, GLP2R, TACR1, OPRM1, OR2T8, SSTR2, SSTR3, SSTR4, ADRB3, ADGRB2, ADGRB3, FSHR, OR3A2, NPSR1, OPRD1, GPR45, OR13J1, OPRL1, GPR83, CRHR1, SLC7A3, CRHR2, OR2S2, PROKR2, HRH3, CNR1, GPR150, OR2AG2, RHO, SLC25A22, DRD3, NTSR1, OPN4, HTR1E, TRPA1, OR51E2, HTR1A, SCTR, GPR52, OPRK1, NMBR, GPR6, HCRTR2, HCRTR1, SLC6A5, SLCO4C1, GPR149, GPR148, LGR6	1036	1019	20516	1.57414	0.135059	0.00254544	0.00246814
GOTERM_BP_DIRECT	GO:0050919~negative chemotaxis	10	0.949668	5.71e-05	SEMA5B, SEMA7A, EPHA7, FLRT2, SLIT1, SEMA4F, SLIT3, NRG1, LGR6, EFNA5	898	39	19357	5.5271	0.161686	0.00979764	0.00967069
UP_KW_BIOLOGICAL_PROCESS	KW-0524~Neurogenesis	29	2.75404	6.29e-05	PRDM8, VIT, CAMK2B, BRSK1, SEMA5B, SEMA7A, AMIGO1, BICDL1, CHD5, EFNA5, ATOH7, NEUROD2, SLIT1, TUNAR, SLIT3, N4BP3, FEZF2, NDEL1, EPHA7, ACTL6B, EPHA8, ISLR2, SEMA4F, L1CAM, CIT, FEV, TRNP1, NEUROG2, SHANK1	493	288	11248	2.29739	0.00714344	0.00119481	0.00110048
GOTERM_CC_DIRECT	GO:0031225~anchored component of membrane	17	1.61443	6.4e-05	ACHE, SEMA7A, LYNX1, OMG, LYPD5, EFNA5, CFC1, GFRA4, OTOA, EFNA3, DNAJC5, LYPD6B, LY6D, CNTN3, CNTN4, SMPDL3B, SPRN	981	110	20587	3.24325	0.0351971	0.00137414	0.00128089
GOTERM_CC_DIRECT	GO:0099056~integral component of presynaptic membrane	12	1.1396	6.63e-05	SLC6A5, OPRD1, SCN10A, PTPRS, KCNC1, CNR1, KCNJ9, KCNA3, OPRK1, ATP2B3, OPRM1, SYT7	981	57	20587	4.41805	0.036423	0.00137414	0.00128089
KEGG_PATHWAY	hsa04360:Axon guidance	22	2.08927	6.63e-05	EPHB6, CAMK2B, SEMA5B, SEMA7A, EPHA7, UNC5A, EPHA8, CAMK2A, LIMK1, LRRC4, SEMA4F, L1CAM, EFNA5, PRKCZ, GDF7, SHH, EFNA3, PARD6A, SLIT1, SLIT3, SRGAP3, PAK5	371	182	8205	2.67335	0.0185123	0.00266932	0.00247054
UP_SEQ_FEATURE	TRANSMEM:Helical; Name=5	81	7.69231	6.88e-05	NPFFR2, VIPR1, GPR26, GPR68, NPY2R, GPR63, OR2M4, ATP2A2, MRGPRE, ADRA1B, HTR4, CELSR2, CELSR3, GRM1, MC4R, HTR6, GPR176, HTR7, GRM4, ADGRA1, GRM7, CCR9, TAS2R1, CCR6, QRFPR, OXGR1, GPR179, SLC36A1, ABCG8, AVPR1B, GPR78, AQP12B, OR1F1, GLP2R, TACR1, OPRM1, OR2T8, SSTR2, SSTR3, SSTR4, ADRB3, ADGRB2, ADGRB3, FSHR, OR3A2, NPSR1, OPRD1, GPR45, OR13J1, OPRL1, GPR83, CRHR1, SLC7A3, CRHR2, OR2S2, PROKR2, HRH3, CNR1, GPR150, OR2AG2, RHO, SLC25A22, DRD3, NTSR1, OPN4, HTR1E, TRPA1, OR51E2, HTR1A, SCTR, GPR52, OPRK1, NMBR, GPR6, HCRTR2, HCRTR1, SLC6A5, SLCO4C1, GPR149, GPR148, LGR6	1036	1026	20516	1.5634	0.167603	0.00316275	0.00306669
GOTERM_MF_DIRECT	GO:0042923~neuropeptide binding	9	0.854701	7.05e-05	MC4R, OPRD1, GPR149, OPRL1, OPRK1, OPRM1, SSTR2, SSTR3, SSTR4	925	30	18913	6.13395	0.0658674	0.00851681	0.00834946
UP_SEQ_FEATURE	REGION:Disordered	745	70.7502	7.29e-05	VIT, TMEM200A, ZFYVE9, WIPF3, FRMPD2, STMN3, ADARB1, SLC4A3, HTR6, GPR176, CNST, CREB3L3, LIPH, PPP4R4, ZC3H12B, AKT3, NKX1-2, GPR179, RBFOX3, WSB2, CACNA2D2, BHLHA15, PDYN, KIAA1217, RNF123, SCN10A, SLC5A8, RFX6, RBP3, TFR2, HECW2, MAP1A, SPIN2A, EXD1, CFAP61, TPH2, NYAP1, AGAP2, PRDM12, NYAP2, PRKCZ, MTMR7, FAM171A2, PCNX2, FLRT2, PCDHA1, TERT, C14ORF180, EPB41L1, PCDHA5, NKX2-1, PCDHA4, PIP5K1C, CFAP65, ZBTB7A, PPARGC1A, PCDHA8, PCDHA6, PRRT1, LRRC37A2, WNT10B, WNT10A, CFAP74, CADM3, PRRT3, POU6F2, TEX35, L1CAM, SLC6A5, ABTB1, XKR7, FAM135B, STRC, LYPD6B, NAPEPLD, PLCH1, CPEB3, PRR36, XKR5, MESP2, SFTA3, ACHE, KCNC1, YJEFN3, KCNC3, DPYS, KCNC4, EFCAB5, FMN1, FRG2B, JPH1, AACS, SHD, RNF157, SMPD3, JPH4, M1AP, PANX2, TUBA1B, SHH, MMP24, JPH3, PHF24, RSPO3, ANXA8, DLGAP3, AHSG, FCRL4, TEX12, MANEAL, TACR1, TMC3, CIT, F7, TMEFF2, FAM234B, GJD4, TMEM179, KIFC2, LRRC7, TMSB15B, ITPKA, KCNMA1, LRRC9, NPSR1, GRAMD1B, ASAH2, PLPPR3, PELI3, PLPPR4, KCNA3, ADCY1, TMEM163, GLRA1, ADAM29, METTL21C, EXTL1, GPA33, CHN2, GPR150, SLC17A7, SLC17A8, ALKAL1, PABPC1L2A, ZSWIM2, IL12RB2, HIPK4, DMTN, ANKRD30BL, COL22A1, F12, PRSS37, KIAA2012, NR1H4, TUBB4A, FOXR1, CENPF, AGBL1, TTLL2, SLCO4C1, GPR149, RIMBP2, RIMBP3, ANKS4B, ANKRD63, NOMO3, KCNG1, MROH2A, KCNG2, DGKB, IRS1, GPR68, ITGA2B, IRS4, FGF5, C1ORF127, DACH1, TUBB3, FADS6, TNN, LARGE1, ROS1, STK32C, NOMO1, LZTS3, PCDHAC1, PPP1R16B, KCNH2, KCNH3, SERF1A, NKX6-3, SERF1B, DGAT2, KCNH6, GPR78, KCNH7, MINDY4B, DYRK1B, TUBA4B, DGKZ, KNCN, DISP2, BSCL2, CACNB2, CACNB3, TXLNB, MSH4, EIF4E1B, MADD, PKP2, PKP3, CLEC4G, GRIA1, BRSK1, MAGEL2, SEMA7A, KHDRBS2, SHC3, BEAN1, ABHD8, GPR83, KLC1, C1ORF53, NPAS1, FBXO41, KNG1, RAP1GAP, LRRC53, TMEM25, SCRT2, NEUROD2, IGSF21, KLC2, RAD51AP2, LINC02218, MAP3K21, ZNF667, SRGAP3, NPTX1, TPPP, ANKRD34B, TMEM132D, ALG1L2, SEC16B, SLC14A2, MYPOP, ANKRD24, RASL10B, FANCA, HTR1A, FBXO34, FAM205C, SCRT1, FAM217B, LRFN2, LRFN5, LRFN1, REEP2, AAK1, SPIRE2, MAP3K10, SP8, SPRN, DPP10, ANKRD33B, DAGLA, MTCL1, RASGRF2, LRRK1, CELF3, PTPN20, CELF4, CELF5, ELFN2, ADRA1B, ADAMTS5, KIAA1549, ADAMTS3, PRB1, PSD3, CEP170B, WDR7, ERC2, GAL3ST3, NPIPA5, BCAS4, SLC36A1, SMIM13, CCDC39, EMX1, PIANP, PLEKHG5, MEPE, NRG1, HTR3A, RTN4RL2, KCNAB2, KSR2, SPTB, C1QL3, FOXD4L6, RTN4RL1, SNPH, NOS1AP, CNGB3, SMPDL3B, FOXD4L4, CNGB1, RBPJL, RNFT2, SLC24A4, SMPX, LUZP1, KATNB1, PLG, BARX2, CXXC4, COCH, STOX2, PARD6A, ZNRF4, SLITRK1, RAB26, VPS50, SLITRK5, FSD1, DNAJB7, SLC25A22, CCDC73, AKAIN1, JAZF1, COL26A1, ANKRD30B, KCNJ9, KCNJ12, FBXL19, SLC12A1, SYT15, SEMA4F, FBXL16, MYO16, HCRTR2, BAIAP3, HCRTR1, DBNDD1, P2RX6, P2RX5, RAB15, NT5C1A, PTPN4, UNC79, KCNK3, KCNK4, EPHB6, NPFFR2, TP53TG3D, CPNE5, FOXI3, CPNE7, ICAM5, ERFE, RAPGEFL1, HS6ST3, RS1, ADGRA1, RUSC2, RUSC1, TUNAR, KIF21A, KIF21B, SYNPO, BSN, ATXN7L3, HABP2, CALN1, SRRM3, IQCF3, MUCL1, ISLR2, MTUS2, ANK2, ANK3, TIAM2, PPP1R3F, TCERG1L, ADGRB2, ZNF835, KCNQ2, KCNQ4, ZNF831, ATP6V0D1, CCNO, SLC45A4, SPTBN4, ZBED9, SPRR2G, TSHZ3, EPHA10, PDE1B, TMEM63C, TSHZ2, KLK5, TRANK1, KALRN, CRHR1, KLK7, CRHR2, TRPM2, OTOA, SYNGR1, PGBD4, PGBD5, PENK, SEC14L5, INPP5J, KCNN1, B4GALNT1, N4BP3, RAB11FIP5, ATP6V0A1, SPTBN2, SRPK2, RTBDN, SLC10A5, CARMIL2, PTPRN2, BCL11B, IQSEC2, FAM78B, IQSEC1, PDE2A, LRRN4, IQSEC3, CIDEA, CENPVL3, MICAL2, NMBR, GDF7, CYP26A1, PEX5L, CYP27C1, CABYR, DMRTC1, STAR, TH, MYO5B, WNK2, NMU, CD24, LDHAL6A, C2CD2L, RYR2, TENM1, PPP1R17, TENM3, PTPRS, TMEM151B, SLC35F3, PTPRN, SLC35F4, STAB2, SLC7A14, BICDL1, BICDL2, KIF12, DOC2B, NUDCD3, KCNT1, PCLO, SCML4, CRTAC1, AKAP14, HNF4A, HYAL3, CCR9, IDS, ANKRD2, FEZF2, RBBP8NL, NDEL1, PSD, CCDC110, AVPR1B, SORCS1, PROX2, SYN3, AP3B2, GFRA4, AJAP1, TOX2, CDCP2, PITPNM1, C2CD4D, PITPNM3, TNNT2, B3GNT4, ARHGEF3, ARHGEF4, NCOA7, MAPT, GLCCI1, VWA7, OPRD1, AMER3, TMPRSS7, PNCK, GUCY2D, AMIGO1, SATB2, CAMKK1, KIAA0513, CUX2, PAK5, ADAD2, CGREF1, NPM2, PNMA5, SORBS2, GRIN1, SGSM1, TTC9, KCNS1, KRT17, STAC2, APBA1, PNPLA5, KBTBD7, APBA2, PNPLA1, NEUROG2, CDK5R1, FHOD3, PRDM8, CCDC166, PCDH11Y, NRK, NPY2R, KLHL34, KNDC1, FAIM2, CYP46A1, CELSR2, CELSR3, TMEM266, TMEM268, PPIP5K1, FAM174B, FRRS1L, MEIOC, SATL1, PPFIA4, PPFIA3, RGS6, PPFIA2, KIRREL3, ABCG8, GUCY1A2, POSTN, SCARA5, MATK, TTC7B, LMTK2, KCTD1, LMO7, RPGRIP1L, POU3F1, PCDHA12, SHISA9, RUNDC3A, PRSS56, PCDHA11, KCTD8, ERN2, GPRIN2, PHOSPHO1, CD8A, GPRIN1, AMPH, AIPL1, HDGFL1, RPP25, LPA, RTN2, CHRNA2, ARHGEF25, CACNA1B, CACNA1D, DTX4, CACNA1F, EFNA5, NALCN, CACNA1E, CACNA1G, CPLX3, GRK1, PDZD4, CACNA1I, CALHM1, GRK3, CCNB1, HRH3, CASKIN1, CDH22, MYH13, CAMTA2, CLSPN, KIF3C, CACNA1S, MYH10, PDZD7, MARK1, PACSIN1, KLHL29, RAP1GAP2, BHLHA9, ARHGEF33, CBX7, OPN4, CBX6, TFAP2D, SYT2, CCDC136, ARHGAP26, TDRD5, SYT7, GULP1, CAMSAP3, BMP3, TMEM233, RALYL, DLG2, TLX2, HOOK1, DLG4, COL5A2, PI4KA, UBE2O, TAF4B, CNTN3, CNTN4, TMEM35A, ZSCAN1, TTC24, MCTP1, PODXL2, MAST3, MAST1, CYP4A22, TCHH, CHD5, YBX2, CHD3, DBH, AFF3, TMEM191C, GRM1, TMEM191B, AFF2, C4ORF50, FHAD1, MFSD6, GRM7, LRRTM1, CA7, GALNT9, RIMBP3B, EGFL6, AQP12B, SMKR1, USP43, SPATS1, CYP4A11, HUNK, SHROOM2, RNF208, PPP2R5D, OPRM1, SSTR3, SYNGR4, C4ORF45, DNM3, EPN3, GFOD1, FAM153B, RNF207, TRNP1, CDHR2, FAM153A, PTGES3L, COL6A6, NAT8L, C2ORF50, SCN4B, SHANK2, SHANK1, HCN4, CAMK2B, COLEC10, RGS14, MSLNL, CAMK2A, ASB18, DDN, ERICH5, PRRG3, FAM156B, RAB40C, SLC22A18AS, ERICH3, SPATA46, NT5DC3, SLIT1, PTK2B, SLIT3, CHSY3, C17ORF100, CCDC184, CCDC177, PCDHGC4, LIMK1, ATP2B3, OPRK1, EPOP, ARID3C, MEIS3, HS3ST4, CFC1, SBK1, PPP2R2C, NPHS1, MYO15A, FAM131B, TBX10, NEURL1, ATP13A2, R3HDM1, HCN2	1036	13638	20516	1.08178	0.176676	0.00329488	0.00319481
GOTERM_BP_DIRECT	GO:0007600~sensory perception	6	0.569801	7.73e-05	SCN10A, PENK, OPRL1, OPRK1, OPRM1, PDYN	898	11	19357	11.7576	0.212225	0.0119764	0.0118212
GOTERM_BP_DIRECT	GO:0035418~protein localization to synapse	7	0.664767	7.76e-05	PCLO, NPHS1, DLG4, LRRTM1, ASIC2, BSN, SHANK1	898	17	19357	8.87587	0.213008	0.0119764	0.0118212
UP_SEQ_FEATURE	REGION:Binding to the beta subunit	5	0.474834	8.9e-05	CACNA1B, CACNA1D, CACNA1S, CACNA1F, CACNA1E	1036	6	20516	16.5026	0.211338	0.00395679	0.00383662
UP_SEQ_FEATURE	REPEAT:LRR 10	17	1.61443	0.000101	LRRC37A2, LINGO1, CARMIL2, LRRN2, LRRK1, LRRN4, FBXL18, FLRT2, SLITRK1, LRRC7, LRRTM1, LRRTM2, LRRC9, SLIT1, SLITRK5, SLIT3, LGR6	1036	108	20516	3.11715	0.235825	0.00440894	0.00427504
GOTERM_BP_DIRECT	GO:0070509~calcium ion import	8	0.759734	0.000103	CACNA1I, CACNB2, CACNA1B, CACNA1D, CACNA1S, CACNA1F, CACNA1E, CACNA1G	898	25	19357	6.89782	0.273278	0.0148879	0.014695
GOTERM_BP_DIRECT	GO:0086091~regulation of heart rate by cardiac conduction	10	0.949668	0.000106	HCN4, KCNH2, CACNB2, KCNH6, PKP2, CACNA1D, ANK2, SCN4B, HCN2, CACNA1G	898	42	19357	5.1323	0.279314	0.0148879	0.014695
UP_SEQ_FEATURE	INTRAMEM:Pore-forming	11	1.04463	0.000116	RYR2, TRPM2, SCN10A, KCNT1, KCNJ11, TRPA1, TRPV6, KCNJ9, KCNJ12, CACNA1S, NALCN	1036	48	20516	4.53821	0.265991	0.00498735	0.00483587
GOTERM_BP_DIRECT	GO:0019233~sensory perception of pain	11	1.04463	0.000117	SCN10A, TRPA1, CNR1, PENK, OPRL1, OPRK1, TACR1, PRDM12, OPRM1, GRM1, KCNK4	898	52	19357	4.55986	0.302481	0.0156611	0.0154581
KEGG_PATHWAY	hsa04927:Cortisol synthesis and secretion	12	1.1396	0.000135	CACNA1I, STAR, HSD3B2, CREB3L3, HSD3B1, CACNA1D, ADCY1, CACNA1S, CACNA1F, KCNK2, KCNK3, CACNA1G	371	65	8205	4.08294	0.0372614	0.00474635	0.0043929
INTERPRO	IPR000008:C2 calcium-dependent membrane targeting	20	1.89934	0.000146	SYT2, MCTP1, PLA2G4D, CPNE5, CPNE7, SYT15, RPGRIP1L, DOC2B, SYT7, BAIAP3, INPP4A, RIMS4, PCLO, C2CD4D, TOLLIP, SYT10, HECW2, PLCH1, C2CD2L, RAB11FIP5	956	148	19139	2.70539	0.170183	0.0187624	0.0182628
INTERPRO	IPR011993:Pleckstrin homology-like domain	42	3.9886	0.000168	SPTBN4, GRAMD1B, PLEKHD1, SHC3, IRS1, ARHGEF25, RASGRF2, FRMPD2, IRS4, AGAP2, KALRN, MTMR7, GRK3, EPB41L1, PSD3, AKT3, PTK2B, SPTBN2, PSD, CARMIL2, IQSEC2, IQSEC1, PLEKHG5, IQSEC3, ARHGAP26, SPTB, CIT, GULP1, DNM3, TIAM2, DOK4, MYO15A, NOS1AP, ARHGEF3, ELMO1, ARHGEF4, APBA1, PLCH1, TLN2, PTPN4, APBA2, PLEKHM3	956	452	19139	1.86025	0.192745	0.0187624	0.0182628
UP_KW_CELLULAR_COMPONENT	KW-0493~Microtubule	31	2.94397	0.00017	RGS14, MAST1, DNAH6, PTPN20, KATNB1, KIF12, KLC1, TUBA1B, TUBA3D, KLC2, RUSC1, TUBB3, CEP170B, NEK2, KIF21A, KIF21B, FSD1, KIF3C, NDEL1, NICN1, SHROOM2, MTUS2, TUBB4A, TUBA4B, DNM3, CAMSAP3, KIFC2, HOOK1, MAP1A, MAPT, TUBA8	889	292	17662	2.1092	0.00679045	0.0011355	0.000965
UP_SEQ_FEATURE	TRANSMEM:Helical; Name=S4 of repeat III	7	0.664767	0.000179	CACNA1I, CACNA1B, CACNA1D, CACNA1S, CACNA1F, CACNA1E, CACNA1G	1036	18	20516	7.7012	0.378965	0.00744257	0.00721653
UP_SEQ_FEATURE	TRANSMEM:Helical; Name=S4 of repeat IV	7	0.664767	0.000179	CACNA1I, CACNA1B, CACNA1D, CACNA1S, CACNA1F, CACNA1E, CACNA1G	1036	18	20516	7.7012	0.378965	0.00744257	0.00721653
INTERPRO	IPR000832:GPCR, family 2, secretin-like	11	1.04463	0.00018	VIPR1, ADGRB2, ADGRA1, ADGRB3, GLP2R, SCTR, CELSR2, CRHR1, CELSR3, CRHR2	956	51	19139	4.31801	0.205667	0.0187624	0.0182628
INTERPRO	IPR003938:Potassium channel, voltage-dependent, EAG/ELK/ERG	6	0.569801	0.000181	HCN4, KCNH2, KCNH3, KCNH6, KCNH7, HCN2	956	12	19139	10.0099	0.20603	0.0187624	0.0182628
UP_SEQ_FEATURE	DOMAIN:C2	19	1.80437	0.000185	SYT2, MCTP1, PLA2G4D, CPNE5, CPNE7, SYT15, RPGRIP1L, DOC2B, SYT7, INPP4A, RIMS4, PCLO, C2CD4D, TOLLIP, SYT10, HECW2, PLCH1, C2CD2L, RAB11FIP5	1036	137	20516	2.74641	0.389724	0.00759689	0.00736616
UP_SEQ_FEATURE	REPEAT:PXXP 5	6	0.569801	0.00019	PCDHA1, PCDHA5, PCDHA4, PCDHA12, PCDHA11, PCDHA8	1036	12	20516	9.90154	0.398094	0.00769099	0.00745741
INTERPRO	IPR014873:Voltage-dependent calcium channel, alpha-1 subunit, IQ domain	5	0.474834	0.000191	CACNA1B, CACNA1D, CACNA1S, CACNA1F, CACNA1E	956	7	19139	14.2999	0.216461	0.0187624	0.0182628
GOTERM_MF_DIRECT	GO:0017046~peptide hormone binding	10	0.949668	0.000192	MC4R, VIPR1, AVPR1B, FSHR, GLP2R, SCTR, CRHR1, HCRTR2, CRHR2, HCRTR1	925	43	18913	4.755	0.169207	0.0205952	0.0201906
UP_SEQ_FEATURE	DOMAIN:Cadherin 5	16	1.51947	0.000223	PCDH11Y, PCDHGC4, PCDHA12, CELSR2, PCDHA11, CELSR3, PCDHA1, CDH10, CDHR2, CDH22, PCDHA5, PCDHA4, PCDHA8, CDH18, PCDHAC1, PCDHA6	1036	104	20516	3.04663	0.448094	0.00887032	0.00860092
UP_KW_MOLECULAR_FUNCTION	KW-0675~Receptor	122	11.5859	0.000241	EPHB6, NPFFR2, VIPR1, CLEC4M, IRS1, ZFYVE9, GPR68, NPY2R, ITGA2B, GPR63, OR2M4, MRGPRE, HTR4, CELSR2, CELSR3, HTR6, GPR176, HTR7, ADGRA1, IL13RA2, ROS1, GPR179, EPHA7, CHRNB3, GPR78, UNC5A, SCARA5, EPHA8, OR2T8, ADGRB2, ADGRB3, TFR2, GPRIN1, CLEC4G, GRIA1, CHRNA1, CHRNA2, EPHA10, OR13J1, GPR83, CRHR1, CRHR2, GRK1, TRPM2, OR2S2, GRK3, HRH3, DRD3, PPARGC1A, NTSR1, OPN4, PTPRN2, HTR1E, HTR1A, NMBR, TRPV6, REEP2, RYR2, GPR26, PTPRS, PTPRN, MS4A8, STAB2, GRIK3, PTPN20, ADRA1B, GRM1, MC4R, GRM4, GRM7, HNF4A, CCR9, TAS2R1, CCR6, QRFPR, OXGR1, AVPR1B, OR1F1, GLP2R, FCRL4, HTR3A, SORCS1, RTN4RL2, OPRM1, TACR1, SSTR2, SSTR3, SSTR4, GFRA4, CD200R1, ADRB3, RTN4RL1, FSHR, NCOA7, OR3A2, NPSR1, OPRD1, GPR45, OPRL1, GLRA1, PROKR2, CNR1, GPR150, OR2AG2, RHO, IL12RB2, GABRA6, OR51E2, GPR52, SCTR, NR1H4, OPRK1, GPR6, HCRTR2, GRIN1, HCRTR1, P2RX6, P2RX5, GPR149, GPR148, LGR6	583	1810	11735	1.35674	0.0209465	0.0026458	0.00231508
UP_KW_BIOLOGICAL_PROCESS	KW-0739~Sodium transport	16	1.51947	0.000249	HCN4, SLC10A5, SLC24A4, SLC12A1, SLC5A1, ATP12A, NALCN, TRPM2, SCN10A, SLC5A8, SLC17A7, SLC17A8, SLC38A8, ASIC2, SCN4B, HCN2	493	121	11248	3.01691	0.0280457	0.00406328	0.00374249
UP_SEQ_FEATURE	DOMAIN:PDZ	20	1.89934	0.000261	MAST3, MAST1, LIMK1, FRMPD2, SHROOM2, LMO7, TIAM2, PDZD4, DLG2, PARD6A, PCLO, DLG4, LRRC7, APBA1, PTPN4, APBA2, PDZD7, SHANK2, SHANK1	1036	153	20516	2.58864	0.501723	0.0102428	0.00993169
INTERPRO	IPR017983:GPCR, family 2, secretin-like, conserved site	9	0.854701	0.000263	VIPR1, ADGRA1, ADGRB3, GLP2R, SCTR, CRHR1, CELSR3, CRHR2	956	35	19139	5.14797	0.285658	0.0236413	0.0230119
GOTERM_CC_DIRECT	GO:0032590~dendrite membrane	8	0.759734	0.000266	OPRD1, DLG2, DAGLA, KCNC1, GABRA6, KCNC3, KCNC4, OPRM1	981	28	20587	5.99592	0.138524	0.00532457	0.00496326
INTERPRO	IPR003968:Potassium channel, voltage dependent, Kv	8	0.759734	0.000278	KCNG1, KCNG2, KCNG3, KCNC1, KCNS1, KCNC3, KCNC4, KCNA3	956	27	19139	5.93181	0.298595	0.0236413	0.0230119
GOTERM_BP_DIRECT	GO:0001659~temperature homeostasis	7	0.664767	0.00029	TRPM2, NMU, CIDEA, NAPEPLD, HCRT, PPARGC1A, NTSR1	898	21	19357	7.18523	0.591676	0.0358167	0.0353526
GOTERM_MF_DIRECT	GO:0004930~G-protein coupled receptor activity	61	5.79297	0.000295	NPFFR2, GPR26, GPR68, GPR63, OR2M4, MRGPRE, ADRA1B, CELSR2, CELSR3, GRM1, MC4R, GPR176, HTR7, GRM4, ADGRA1, GRM7, TAS2R1, QRFPR, OXGR1, GPR179, AVPR1B, GPR78, OR1F1, GLP2R, OPRM1, OR2T8, SSTR2, SSTR3, SSTR4, ADRB3, ADGRB2, ADGRB3, FSHR, OR3A2, OPRD1, GPR45, OR13J1, OPRL1, GPR83, CRHR1, CRHR2, OR2S2, PROKR2, CNR1, GPR150, OR2AG2, RHO, DRD3, NTSR1, HTR1E, OR51E2, SCTR, GPR52, OPRK1, NMBR, GPR6, HCRTR2, HCRTR1, GPR149, GPR148	925	776	18913	1.60726	0.247888	0.0284828	0.0279232
GOTERM_BP_DIRECT	GO:0007188~adenylate cyclase-modulating G-protein coupled receptor signaling pathway	11	1.04463	0.000299	MC4R, VIPR1, AVPR1B, ADRB3, CNR1, GLP2R, SCTR, CACNA1D, ADRA1B, CRHR1, CRHR2	898	58	19357	4.08815	0.603212	0.0358167	0.0353526
GOTERM_BP_DIRECT	GO:0070588~calcium ion transmembrane transport	16	1.51947	0.000302	SLC24A4, TRPA1, CACNA2D3, CACNA2D2, ATP2A2, CACNA1D, OPRM1, NALCN, CACNA1G, CACNA1I, CACNB2, TRPM2, CALHM1, TRPV6, NCS1, CACNA1S	898	116	19357	2.9732	0.605988	0.0358167	0.0353526
GOTERM_CC_DIRECT	GO:0030426~growth cone	18	1.7094	0.000306	PTPRS, TSHZ3, LMTK2, STMN3, KATNB1, KLC1, GRIN1, TIAM2, TUBB3, CNR1, GPRIN1, LRRTM1, INPP5J, PTK2B, KIF21B, MAPT, ERC2, SHANK2, CDK5R1	981	138	20587	2.73727	0.157297	0.00590052	0.00550013
SMART	SM01062:SM01062	5	0.474834	0.000312	CACNA1B, CACNA1D, CACNA1S, CACNA1F, CACNA1E	589	7	10374	12.5806	0.0838593	0.0175143	0.016891
GOTERM_CC_DIRECT	GO:0043235~receptor complex	24	2.2792	0.000328	EPHB6, ABCG8, VIPR1, EPHA7, PTPRN2, EPHA10, EPHA8, GPR63, NR1H4, LMTK2, GFRA4, KCTD8, P2RX6, PEX5L, CD200R1, GRM7, ADRB3, CD8A, FSHR, NT5DC3, SLITRK5, IL13RA2, ROS1, IL12RB2	981	219	20587	2.29981	0.167623	0.00611465	0.00569973
UP_SEQ_FEATURE	TRANSMEM:Helical; Name=S4 of repeat I	7	0.664767	0.000342	CACNA1I, CACNA1B, CACNA1D, CACNA1S, CACNA1F, CACNA1E, CACNA1G	1036	20	20516	6.93108	0.598258	0.0130256	0.01263
UP_SEQ_FEATURE	TRANSMEM:Helical; Name=S4 of repeat II	7	0.664767	0.000342	CACNA1I, CACNA1B, CACNA1D, CACNA1S, CACNA1F, CACNA1E, CACNA1G	1036	20	20516	6.93108	0.598258	0.0130256	0.01263
GOTERM_MF_DIRECT	GO:0005267~potassium channel activity	9	0.854701	0.000343	KCNG1, KCNT1, KCNK9, KCNC4, KCNQ2, KCNQ4, KCNK2, KCNK3, KCNK4	925	37	18913	4.97347	0.282357	0.0301569	0.0295644
GOTERM_CC_DIRECT	GO:0043198~dendritic shaft	9	0.854701	0.00035	JPH4, KIRREL3, DLG2, GRM7, MAP1A, SYNDIG1, INPP5J, CNIH2, NTSR1	981	38	20587	4.9703	0.178074	0.00632485	0.00589566
INTERPRO	IPR001605:Pleckstrin homology domain, spectrin-type	5	0.474834	0.000367	PSD, SPTBN4, PSD3, SPTB, SPTBN2	956	8	19139	12.5124	0.374129	0.0273953	0.0266659
INTERPRO	IPR001478:PDZ domain	20	1.89934	0.000372	MAST3, MAST1, LIMK1, FRMPD2, SHROOM2, LMO7, TIAM2, PDZD4, DLG2, PARD6A, PCLO, DLG4, LRRC7, APBA1, PTPN4, APBA2, PDZD7, SHANK2, SHANK1	956	159	19139	2.51822	0.377958	0.0273953	0.0266659
INTERPRO	IPR000719:Protein kinase, catalytic domain	44	4.17854	0.000386	EPHB6, CAMK2B, BRSK1, PNCK, GUCY2D, EPHA10, MAST3, NRK, MAST1, LRRK1, CAMK2A, PRKCZ, KALRN, CAMKK1, GRK1, GRK3, AKT3, PTK2B, MAP3K21, NEK2, ROS1, STK32C, PAK5, MARK1, SRPK2, HIPK4, EPHA7, EPHA8, LIMK1, HUNK, MATK, LMTK2, DYRK1B, KSR2, MAPK13, CIT, ERN2, SBK1, WNK2, AAK1, MAP3K10, CDKL1	956	501	19139	1.75823	0.389338	0.0273953	0.0266659
UP_SEQ_FEATURE	REPEAT:LRR 9	20	1.89934	0.000395	LRRC37A2, LINGO1, CARMIL2, LRRN2, LRRK1, LRRN4, LRRC4, FBXL18, LRRC2, FLRT2, SLITRK1, LRRC7, LRRTM1, FSHR, LRRTM2, LRRC9, SLIT1, SLITRK5, SLIT3, LGR6	1036	158	20516	2.50672	0.650901	0.0148196	0.0143695
GOTERM_BP_DIRECT	GO:0050808~synapse organization	11	1.04463	0.000398	PRRT1, PTPRS, PCDHGC4, LRRTM1, LRRTM2, MAPT, L1CAM, PPFIA4, CBLN2, PPFIA3, PPFIA2	898	60	19357	3.95187	0.707295	0.0439729	0.0434031
GOTERM_BP_DIRECT	GO:0007416~synapse assembly	12	1.1396	0.000399	DNM3, KIRREL3, ACHE, PCLO, SLITRK1, NRG1, MAPT, ASIC2, BSN, CBLN2, SHANK2, SPTBN2	898	71	19357	3.64321	0.708142	0.0439729	0.0434031
GOTERM_CC_DIRECT	GO:0005874~microtubule	31	2.94397	0.00041	RGS14, DNAH6, PTPN20, KATNB1, KIF12, KLC1, TUBA1B, TUBA3D, KLC2, RUSC1, TUBB3, CEP170B, NEK2, KIF21A, TPPP, KIF21B, FSD1, KIF3C, NDEL1, NICN1, SHROOM2, MTUS2, KCNAB2, TUBB4A, TUBA4B, DNM3, KIFC2, HOOK1, MAP1A, MAPT, TUBA8	981	324	20587	2.00789	0.205153	0.00717372	0.00668693
GOTERM_CC_DIRECT	GO:0043679~axon terminus	11	1.04463	0.000428	OPRD1, AVPR1B, PTPRN, TPBG, PENK, OPRK1, SLC17A8, PDYN, ATP6V0D1, CRHR2, PACSIN1	981	59	20587	3.91259	0.213315	0.00726897	0.00677572
UP_SEQ_FEATURE	DOMAIN:Cadherin 3	16	1.51947	0.000457	PCDH11Y, PCDHGC4, PCDHA12, CELSR2, PCDHA11, CELSR3, PCDHA1, CDH10, CDHR2, CDH22, PCDHA5, PCDHA4, PCDHA8, CDH18, PCDHAC1, PCDHA6	1036	111	20516	2.8545	0.704845	0.016567	0.0160639
UP_SEQ_FEATURE	DOMAIN:Cadherin 4	16	1.51947	0.000457	PCDH11Y, PCDHGC4, PCDHA12, CELSR2, PCDHA11, CELSR3, PCDHA1, CDH10, CDHR2, CDH22, PCDHA5, PCDHA4, PCDHA8, CDH18, PCDHAC1, PCDHA6	1036	111	20516	2.8545	0.704845	0.016567	0.0160639
INTERPRO	IPR001418:Opioid receptor	4	0.379867	0.000477	OPRD1, OPRL1, OPRK1, OPRM1	956	4	19139	20.0199	0.456241	0.0301879	0.0293842
UP_SEQ_FEATURE	REPEAT:I	8	0.759734	0.000478	CACNA1I, SCN10A, CACNA1B, CACNA1D, CACNA1S, CACNA1F, CACNA1E, CACNA1G	1036	29	20516	5.46292	0.720839	0.016567	0.0160639
UP_SEQ_FEATURE	REPEAT:III	8	0.759734	0.000478	CACNA1I, SCN10A, CACNA1B, CACNA1D, CACNA1S, CACNA1F, CACNA1E, CACNA1G	1036	29	20516	5.46292	0.720839	0.016567	0.0160639
UP_SEQ_FEATURE	REPEAT:II	8	0.759734	0.000478	CACNA1I, SCN10A, CACNA1B, CACNA1D, CACNA1S, CACNA1F, CACNA1E, CACNA1G	1036	29	20516	5.46292	0.720839	0.016567	0.0160639
UP_SEQ_FEATURE	REPEAT:IV	8	0.759734	0.000478	CACNA1I, SCN10A, CACNA1B, CACNA1D, CACNA1S, CACNA1F, CACNA1E, CACNA1G	1036	29	20516	5.46292	0.720839	0.016567	0.0160639
INTERPRO	IPR020894:Cadherin conserved site	16	1.51947	0.000493	PCDH11Y, PCDHGC4, PCDHA12, CELSR2, PCDHA11, CELSR3, PCDHA1, CDH10, CDHR2, CDH22, PCDHA5, PCDHA4, PCDHA8, CDH18, PCDHAC1, PCDHA6	956	113	19139	2.83467	0.467535	0.0301879	0.0293842
INTERPRO	IPR001452:Src homology-3 domain	25	2.37417	0.000496	MATK, SORBS2, ARHGAP26, KALRN, CACNB2, CACNB3, DLG2, RUSC2, RUSC1, DLG4, MYO15A, STAC2, CASKIN1, RIMBP2, RIMBP3, MAP3K10, ARHGEF4, MAP3K21, AMPH, SRGAP3, SHANK2, RIMBP3B, SHANK1, PACSIN1	956	229	19139	2.18558	0.469589	0.0301879	0.0293842
KEGG_PATHWAY	hsa04022:cGMP-PKG signaling pathway	19	1.80437	0.000508	OPRD1, GUCY1A2, IRS1, PDE2A, IRS4, ATP2A2, ATP2B3, CACNA1D, CALML3, ADCY1, CACNA1F, ADRA1B, KNG1, CREB3L3, ADRB3, KCNMA1, AKT3, CACNA1S, CNGB1	371	167	8205	2.51618	0.133429	0.0148212	0.0137175
GOTERM_CC_DIRECT	GO:0016020~membrane	219	20.7977	0.00052	CYFIP2, TMEM200A, OR2M4, ICAM5, HTR4, SLC4A3, RAPGEFL1, HS6ST3, CNST, CREB3L3, ADGRA1, AKT3, ANK2, TIAM2, PPP1R3F, ADGRB2, ADGRB3, MIP, KCNQ2, ASPHD2, CTXN2, ATP6V0D1, SLC45A4, SPTBN4, AGAP2, SLC5A1, PRKCZ, CRHR1, MTMR7, OTOA, FAM171A2, PCNX2, SYNDIG1, B4GALNT1, ATP6V0A1, RAB11FIP5, PRRT1, LRRC37A2, SLC10A5, PRRT3, CARMIL2, IQSEC1, LRRN2, TMEM196, SLC6A5, XKR7, XKR9, FNDC10, PLCH1, CD24, XKR5, ACHE, RYR2, TMEM151B, TENM3, KCNC1, SLC35F3, KCNC3, KCNC4, SLC35F4, DOC2B, MC4R, M1AP, KCNT1, PCLO, JPH3, STUM, OXGR1, SORCS1, CIT, SLC7A4, F7, TMEFF2, FAM234B, TMEM179, PITPNM1, LRRC7, FSHR, PITPNM3, B3GNT4, KCNMA1, MAPT, GRAMD1B, AMER3, AMIGO1, STX19, KCNA3, ADCY1, TMEM163, GLRA1, MFSD4A, STAMBPL1, CHN2, RHO, SLC17A7, RPRML, NCDN, RPRM, LHFPL5, LHFPL4, SORBS2, KCNS1, PNPLA5, CYB561, PNPLA1, CDK5R1, TMEM229B, KCNG1, NOMO3, KCNG2, SEMA5B, KCNG3, CLEC4M, FAIM2, CELSR2, CELSR3, RIMS4, TMEM268, FADS6, IL13RA2, ROS1, NOMO1, KIRREL3, KCNH3, CHRNB3, DGAT2, MATK, LMTK2, DGKZ, LEMD1, DISP2, CACNB3, MADD, ELMO1, PKP2, LY6D, SLC27A4, SEMA7A, CHRNA2, BEAN1, ALOX15, KLC1, CACNA1F, TMEM241, RAP1GAP, TMEM244, OR2S2, CCNB1, KLC2, CASKIN1, AP4S1, SLC38A8, TMEM132D, OPN4, SLC14A2, WSCD2, EPHX4, DHCR24, FAM205C, SYT7, TMEM233, DLG2, PRPH2, REEP2, PI4KA, DPP10, MCTP1, MAST1, CHD5, ATP2A2, DBH, ELFN2, TMEM191C, TMEM191B, MFSD6, GRM7, PIP5KL1, MYADML2, MFSD3, TAS2R1, GAL3ST2, QRFPR, GAL3ST3, SMIM13, EGFL6, PIANP, PLA2G4D, AQP12B, SMIM18, GLP2R, NRG1, KCNAB2, DNM3, SNPH, DNAJC5, SMIM21, CLRN3, SHANK1, RNFT2, FOCAD, SLC24A4, LUZP1, MSLNL, KATNB1, PRRG3, FAM156B, VPS50, HSD3B2, KCNJ12, TPBG, LIMK1, SLC12A1, OPRK1, SYT15, SEMA4F, MYO16, DLK2, P2RX6, ATP13A2, PFKP	981	3739	20587	1.22917	0.252843	0.00857071	0.00798912
GOTERM_BP_DIRECT	GO:0035556~intracellular signal transduction	38	3.60874	0.000558	BRSK1, PPP1R17, SHC3, RGS14, CLEC4M, DGKB, MAST3, NRK, MAST1, LRRK1, ADCY1, ADRA1B, ASB18, PRKCZ, KALRN, CAMKK1, RAB40C, CHN2, AKT3, STK32C, RGS6, PAK5, MARK1, SRPK2, GUCY1A2, WSB2, HUNK, NRG1, KSR2, DGKZ, MAPK13, CIT, CD200R1, WNK2, STAC2, ARHGEF3, ARHGEF4	898	450	19357	1.82026	0.821502	0.0594033	0.0586336
KEGG_PATHWAY	hsa04724:Glutamatergic synapse	15	1.4245	0.000577	GRIA1, PLA2G4D, GRIK3, CACNA1D, ADCY1, GRM1, GRIN1, GRK3, GRM4, GRM7, DLG4, SLC17A7, SLC17A8, SHANK2, SHANK1	371	114	8205	2.90999	0.150206	0.0148212	0.0137175
UP_KW_MOLECULAR_FUNCTION	KW-0503~Monooxygenase	14	1.32953	0.000581	TPH2, CYP4A11, CYP4A22, MICAL2, DBH, CYP3A4, CYP46A1, CYP4Z1, CYP26A1, CYP27C1, CYP24A1, TH, CYP11B2, CYP1A1	583	92	11735	3.06305	0.0498768	0.00568319	0.00497279
GOTERM_BP_DIRECT	GO:0060291~long-term synaptic potentiation	11	1.04463	0.000595	PRRT1, DLG2, TSHZ3, RGS14, RASGRF2, LRRTM1, LRRTM2, PTK2B, PRKCZ, SHANK2, CRHR2	898	63	19357	3.76369	0.840828	0.0612407	0.0604472
INTERPRO	IPR003280:Two pore domain potassium channel	6	0.569801	0.000604	KCNK9, KCNK12, KCNK18, KCNK2, KCNK3, KCNK4	956	15	19139	8.00795	0.537804	0.0350697	0.0341359
UP_SEQ_FEATURE	DOMAIN:Cadherin 1	16	1.51947	0.000609	PCDH11Y, PCDHGC4, PCDHA12, CELSR2, PCDHA11, CELSR3, PCDHA1, CDH10, CDHR2, CDH22, PCDHA5, PCDHA4, PCDHA8, CDH18, PCDHAC1, PCDHA6	1036	114	20516	2.77938	0.80327	0.020575	0.0199501
UP_SEQ_FEATURE	DOMAIN:Cadherin 2	16	1.51947	0.000609	PCDH11Y, PCDHGC4, PCDHA12, CELSR2, PCDHA11, CELSR3, PCDHA1, CDH10, CDHR2, CDH22, PCDHA5, PCDHA4, PCDHA8, CDH18, PCDHAC1, PCDHA6	1036	114	20516	2.77938	0.80327	0.020575	0.0199501
KEGG_PATHWAY	hsa05412:Arrhythmogenic right ventricular cardiomyopathy	12	1.1396	0.000619	RYR2, CACNB2, CACNB3, ITGA2B, PKP2, CACNA2D3, CACNA2D2, ATP2A2, CACNA1D, CACNA1S, CACNA1F, SGCG	371	77	8205	3.44663	0.160225	0.0148212	0.0137175
KEGG_PATHWAY	hsa04726:Serotonergic synapse	15	1.4245	0.000631	TPH2, DDC, PLA2G4D, HTR1E, KCNJ9, ALOX15, CACNA1B, HTR1A, CACNA1D, HTR3A, HTR4, CACNA1F, HTR6, HTR7, CACNA1S	371	115	8205	2.88468	0.162983	0.0148212	0.0137175
UP_SEQ_FEATURE	DOMAIN:Protein kinase	44	4.17854	0.000639	EPHB6, CAMK2B, BRSK1, PNCK, GUCY2D, EPHA10, MAST3, NRK, MAST1, LRRK1, CAMK2A, PRKCZ, KALRN, CAMKK1, GRK1, GRK3, AKT3, PTK2B, MAP3K21, NEK2, ROS1, STK32C, PAK5, MARK1, SRPK2, HIPK4, EPHA7, EPHA8, LIMK1, HUNK, MATK, LMTK2, DYRK1B, KSR2, MAPK13, CIT, ERN2, SBK1, WNK2, AAK1, MAP3K10, CDKL1	1036	507	20516	1.71861	0.818401	0.0213176	0.0206702
GOTERM_MF_DIRECT	GO:0005200~structural constituent of cytoskeleton	15	1.4245	0.000643	SPTBN4, ACTL6B, SORBS2, ANK2, ANK3, KRT31, TUBB4A, SPTB, TUBA4B, TUBA1B, TUBA3D, TUBB3, TLN2, SPTBN2, TUBA8	925	106	18913	2.89337	0.462898	0.0490669	0.0481028
GOTERM_MF_DIRECT	GO:0005248~voltage-gated sodium channel activity	7	0.664767	0.00066	HCN4, CACNA1I, SCN10A, NALCN, SCN4B, HCN2, CACNA1G	925	23	18913	6.22284	0.471694	0.0490669	0.0481028
GOTERM_BP_DIRECT	GO:0035725~sodium ion transmembrane transport	15	1.4245	0.00067	HCN4, SLC24A4, SLC12A1, SHROOM2, NALCN, CACNA1G, SLC6A5, CACNA1I, TRPM2, SCN10A, SLC17A7, SLC17A8, ASIC2, SCN4B, HCN2	898	112	19357	2.88692	0.873633	0.0651723	0.0643278
GOTERM_BP_DIRECT	GO:0031175~neuron projection development	16	1.51947	0.000676	PSD, UNC5A, EPHA8, STMN3, BICDL1, PRDM12, L1CAM, GRIN1, CAMSAP3, GPRIN2, GPRIN1, FSHR, PTK2B, CNTN4, MAPT, NCDN, CDK5R1	898	125	19357	2.75913	0.875844	0.0651723	0.0643278
INTERPRO	IPR011009:Protein kinase-like domain	46	4.36847	0.000688	EPHB6, CAMK2B, BRSK1, PNCK, GUCY2D, EPHA10, MAST3, NRK, MAST1, LRRK1, CAMK2A, KNDC1, PRKCZ, KALRN, CAMKK1, GRK1, GRK3, AKT3, PTK2B, MAP3K21, NEK2, ROS1, STK32C, PAK5, MARK1, SRPK2, HIPK4, EPHA7, EPHA8, LIMK1, HUNK, MATK, LMTK2, DYRK1B, KSR2, MAPK13, CIT, ERN2, SBK1, WNK2, AAK1, PI4KA, MAP3K10, CDKL1	956	546	19139	1.68666	0.5849	0.0382145	0.037197
GOTERM_MF_DIRECT	GO:0022841~potassium ion leak channel activity	6	0.569801	0.000766	KCNK9, KCNK12, KCNK18, KCNK2, KCNK3, KCNK4	925	16	18913	7.66743	0.523215	0.0528862	0.051847
UP_SEQ_FEATURE	DOMAIN:G-protein coupled receptors family 2 profile 1	7	0.664767	0.000782	VIPR1, ADGRB2, ADGRB3, GLP2R, SCTR, CRHR1, CRHR2	1036	23	20516	6.02703	0.875833	0.0257446	0.0249627
INTERPRO	IPR002126:Cadherin	16	1.51947	0.000783	PCDH11Y, PCDHGC4, PCDHA12, CELSR2, PCDHA11, CELSR3, PCDHA1, CDH10, CDHR2, CDH22, PCDHA5, PCDHA4, PCDHA8, CDH18, PCDHAC1, PCDHA6	956	118	19139	2.71456	0.632107	0.0416489	0.04054
SMART	SM00239:C2	18	1.7094	0.000799	SYT2, MCTP1, PLA2G4D, CPNE5, CPNE7, SYT15, RPGRIP1L, DOC2B, SYT7, BAIAP3, RIMS4, PCLO, C2CD4D, TOLLIP, SYT10, HECW2, PLCH1, RAB11FIP5	589	127	10374	2.49632	0.201089	0.0374026	0.0360716
GOTERM_BP_DIRECT	GO:0051966~regulation of synaptic transmission, glutamatergic	8	0.759734	0.000804	GRM4, GRM7, FRRS1L, CNR1, PLPPR4, TPRG1L, DGKZ, GRM1	898	34	19357	5.07192	0.91651	0.072332	0.0713948
UP_SEQ_FEATURE	DOMAIN:Cadherin 6	13	1.23457	0.000808	PCDH11Y, PCDHGC4, PCDHA12, CELSR2, PCDHA11, CELSR3, PCDHA1, CDHR2, PCDHA5, PCDHA4, PCDHA8, PCDHAC1, PCDHA6	1036	82	20516	3.13951	0.884102	0.0262705	0.0254726
GOTERM_BP_DIRECT	GO:0060079~excitatory postsynaptic potential	13	1.23457	0.000809	CHRNA1, CHRNA2, CHRNB3, GABRA6, CELF4, HTR3A, OPRM1, GRIN1, P2RX6, GLRA1, P2RX5, DLG2, HCRT	898	89	19357	3.14858	0.917716	0.072332	0.0713948
GOTERM_BP_DIRECT	GO:0030322~stabilization of membrane potential	6	0.569801	0.00082	KCNK9, KCNK12, KCNK18, KCNK2, KCNK3, KCNK4	898	17	19357	7.60789	0.920552	0.072332	0.0713948
INTERPRO	IPR003131:Potassium channel tetramerisation-type BTB domain	10	0.949668	0.000848	KCNG1, KCTD8, KCNG2, KCNG3, KCNC1, KCNS1, KCNC3, KCNC4, KCNA3, KCTD1	956	51	19139	3.92547	0.661329	0.0432907	0.042138
UP_SEQ_FEATURE	DOMAIN:C2 1	11	1.04463	0.000883	PCLO, SYT2, MCTP1, CPNE5, SYT10, CPNE7, SYT15, RPGRIP1L, DOC2B, SYT7, BAIAP3	1036	61	20516	3.57105	0.905264	0.028381	0.027519
KEGG_PATHWAY	hsa04930:Type II diabetes mellitus	9	0.854701	0.000917	PKLR, KCNJ11, IRS1, CACNA1B, IRS4, CACNA1D, PRKCZ, CACNA1E, CACNA1G	371	46	8205	4.32702	0.228056	0.0199019	0.0184198
INTERPRO	IPR017981:GPCR, family 2-like	11	1.04463	0.000924	VIPR1, ADGRB2, ADGRA1, ADGRB3, GLP2R, SCTR, CELSR2, CRHR1, CELSR3, CRHR2	956	62	19139	3.55191	0.69293	0.0450508	0.0438513
GOTERM_BP_DIRECT	GO:0086046~membrane depolarization during SA node cell action potential	4	0.379867	0.000924	HCN4, CACNA1D, ANK2, CACNA1G	898	5	19357	17.2445	0.942452	0.0792725	0.0782453
INTERPRO	IPR003961:Fibronectin, type III	23	2.18424	0.000953	EPHB6, EPHA7, PTPRS, EPHA10, EPHA8, LRRN4, L1CAM, PHYHIP, KALRN, LRFN2, NPHS1, FLRT2, TNN, LRFN1, RIMBP2, RIMBP3, CNTN3, CNTN4, FSD1, IL13RA2, ROS1, RIMBP3B, IL12RB2	956	212	19139	2.17197	0.703869	0.0450508	0.0438513
GOTERM_MF_DIRECT	GO:0004712~protein serine/threonine/tyrosine kinase activity	38	3.60874	0.000959	CAMK2B, BRSK1, PNCK, EPHA10, MAST3, NRK, MAST1, LRRK1, CAMK2A, PRKCZ, KALRN, CAMKK1, AKT3, PTK2B, MAP3K21, NEK2, ROS1, STK32C, PAK5, MARK1, SRPK2, HIPK4, EPHA7, EPHA8, LIMK1, HUNK, MATK, LMTK2, DYRK1B, KSR2, MAPK13, CIT, ERN2, SBK1, WNK2, AAK1, MAP3K10, CDKL1	925	440	18913	1.76583	0.604546	0.0618185	0.0606038
GOTERM_BP_DIRECT	GO:1990573~potassium ion import across plasma membrane	9	0.854701	0.000965	HCN4, KCNH2, KCNJ11, KCNK9, KCNJ9, KCNJ12, SLC12A1, ATP12A, HCN2	898	45	19357	4.31114	0.949301	0.080257	0.079217
GOTERM_BP_DIRECT	GO:0007409~axonogenesis	13	1.23457	0.000988	SPTBN4, BRSK1, PLPPR4, AMIGO1, LMTK2, WNT7A, ANK3, ADCY1, SLITRK1, TNN, MAP1A, SLITRK5, CNTN4	898	91	19357	3.07938	0.952701	0.080257	0.079217
UP_SEQ_FEATURE	DOMAIN:C2 2	11	1.04463	0.0010063	PCLO, SYT2, MCTP1, CPNE5, SYT10, CPNE7, SYT15, RPGRIP1L, DOC2B, SYT7, BAIAP3	1036	62	20516	3.51345	0.931789	0.0319499	0.0309796
INTERPRO	IPR015919:Cadherin-like	16	1.51947	0.00101739	PCDH11Y, PCDHGC4, PCDHA12, CELSR2, PCDHA11, CELSR3, PCDHA1, CDH10, CDHR2, CDH22, PCDHA5, PCDHA4, PCDHA8, CDH18, PCDHAC1, PCDHA6	956	121	19139	2.64726	0.727434	0.0464005	0.0451651
GOTERM_MF_DIRECT	GO:0005544~calcium-dependent phospholipid binding	10	0.949668	0.0011179	PCLO, SYT2, PLA2G4D, CPNE5, SYT10, CPNE7, SYT15, ANXA8, DOC2B, SYT7	925	54	18913	3.78639	0.660952	0.0662098	0.0649088
GOTERM_BP_DIRECT	GO:0007193~adenylate cyclase-inhibiting G-protein coupled receptor signaling pathway	10	0.949668	0.00115033	OPRD1, GPR176, GRM7, HTR1E, FSHR, PDE2A, NPY2R, OPRL1, OPRK1, SSTR2	898	57	19357	3.7817	0.971364	0.0910527	0.0898729
GOTERM_MF_DIRECT	GO:0005216~ion channel activity	9	0.854701	0.00116398	KCNH2, CHRNA1, P2RX6, P2RX5, TRPA1, TRPV6, CACNA1D, HTR3A, KCNK3	925	44	18913	4.18224	0.675744	0.0662098	0.0649088
UP_SEQ_FEATURE	DOMAIN:PH	28	2.65907	0.0011661	SPTBN4, PLEKHD1, IRS1, ARHGEF25, RASGRF2, IRS4, AGAP2, KALRN, GRK3, PSD3, AKT3, SPTBN2, PSD, IQSEC2, IQSEC1, PLEKHG5, IQSEC3, ARHGAP26, SPTB, CIT, DNM3, TIAM2, DOK4, ARHGEF3, ELMO1, ARHGEF4, PLCH1, PLEKHM3	1036	283	20516	1.95932	0.955479	0.036588	0.0354768
UP_SEQ_FEATURE	DOMAIN:Voltage-dependent L-type calcium channel IQ-associated	4	0.379867	0.00118572	CACNA1B, CACNA1D, CACNA1S, CACNA1E	1036	5	20516	15.8425	0.957752	0.0367711	0.0356543
INTERPRO	IPR008271:Serine/threonine-protein kinase, active site	30	2.849	0.00119682	CAMK2B, BRSK1, PNCK, MAST3, NRK, MAST1, CAMK2A, PRKCZ, KALRN, CAMKK1, GRK1, GRK3, AKT3, MAP3K21, NEK2, STK32C, MARK1, SRPK2, HIPK4, HUNK, DYRK1B, KSR2, CIT, ERN2, SBK1, WNK2, AAK1, MAP3K10, CDKL1	956	316	19139	1.90062	0.783302	0.0526858	0.0512831
KEGG_PATHWAY	hsa05414:Dilated cardiomyopathy	13	1.23457	0.00120223	RYR2, ITGA2B, CACNA2D3, CACNA2D2, ATP2A2, CACNA1D, ADCY1, CACNA1F, CACNB2, CACNB3, TNNT2, CACNA1S, SGCG	371	96	8205	2.99486	0.287683	0.0242163	0.022413
INTERPRO	IPR013098:Immunoglobulin I-set	17	1.61443	0.00123773	KIRREL3, LINGO1, PTPRS, UNC5A, LRRN2, AMIGO1, LRRC4, NRG1, L1CAM, KALRN, LRFN2, LRFN5, ISLR, NPHS1, LRFN1, CNTN3, CNTN4	956	136	19139	2.50248	0.794345	0.0526858	0.0512831
SMART	SM00228:PDZ	20	1.89934	0.0012956	MAST3, MAST1, LIMK1, FRMPD2, SHROOM2, LMO7, TIAM2, PDZD4, DLG2, PARD6A, PCLO, DLG4, LRRC7, APBA1, PTPN4, APBA2, PDZD7, SHANK2, SHANK1	589	156	10374	2.25806	0.305317	0.052009	0.0501582
KEGG_PATHWAY	hsa04713:Circadian entrainment	13	1.23457	0.00131759	GRIA1, CAMK2B, GUCY1A2, RYR2, KCNJ9, CAMK2A, CACNA1D, CALML3, ADCY1, CACNA1G, GRIN1, CACNA1I, NOS1AP	371	97	8205	2.96399	0.310511	0.0247707	0.022926
GOTERM_MF_DIRECT	GO:0005242~inward rectifier potassium channel activity	7	0.664767	0.00132719	KCNH2, KCNJ11, KCNH6, KCNJ9, KCNH7, KCNJ12, KCNN1	925	26	18913	5.50482	0.72314	0.0675469	0.0662197
GOTERM_MF_DIRECT	GO:0015267~channel activity	7	0.664767	0.00132719	P2RX6, PANX2, CHRNB3, AQP12B, TRPA1, MIP, AQP7	925	26	18913	5.50482	0.72314	0.0675469	0.0662197
GOTERM_BP_DIRECT	GO:0007616~long-term memory	8	0.759734	0.00136365	GRIA1, RGS14, LRRN4, TACR1, ADCY1, CPEB3, PRKCZ, SHANK1	898	37	19357	4.66069	0.98519	0.10524	0.103876
GOTERM_CC_DIRECT	GO:0031594~neuromuscular junction	12	1.1396	0.00139067	CHRNA1, ACHE, SYNGR1, EPHA7, DLG2, DLG4, DNAJC5, NRG1, ANK3, DLGAP3, SYNGR4, CDK5R1	981	80	20587	3.14786	0.541281	0.0222507	0.0207409
UP_SEQ_FEATURE	DOMAIN:SH3	23	2.18424	0.00140547	MATK, SORBS2, ARHGAP26, KALRN, CACNB2, CACNB3, DLG2, RUSC2, MYO15A, RUSC1, DLG4, STAC2, CASKIN1, RIMBP2, MAP3K21, MAP3K10, ARHGEF4, AMPH, SRGAP3, SHANK2, SHANK1, PACSIN1	1036	216	20516	2.10866	0.976506	0.0430849	0.0417764
GOTERM_BP_DIRECT	GO:0007413~axonal fasciculation	6	0.569801	0.00142658	CNR1, CRTAC1, AMIGO1, CNTN4, FEZF2, CDK5R1	898	19	19357	6.80706	0.987808	0.107411	0.106019
INTERPRO	IPR001849:Pleckstrin homology domain	27	2.5641	0.00145347	SPTBN4, PLEKHD1, IRS1, ARHGEF25, RASGRF2, IRS4, AGAP2, KALRN, GRK3, PSD3, AKT3, SPTBN2, PSD, IQSEC2, IQSEC1, PLEKHG5, ARHGAP26, SPTB, CIT, DNM3, TIAM2, DOK4, ARHGEF3, ELMO1, ARHGEF4, PLCH1, PLEKHM3	956	276	19139	1.95847	0.843928	0.0591575	0.0575824
UP_KW_CELLULAR_COMPONENT	KW-0272~Extracellular matrix	27	2.5641	0.00146365	VIT, WNT8A, HAPLN4, COCH, ADAMTS5, OTOA, MMP24, ADAMTS3, FLRT2, CRTAC1, TNN, TINAG, HABP2, RTBDN, WNT10B, POSTN, WNT10A, COL26A1, EGFL6, COL22A1, WNT7A, MEPE, WNT16, RBP3, COL5A2, GFOD2, COL6A6	889	274	17662	1.95772	0.0569054	0.00836369	0.00710913
INTERPRO	IPR000372:Leucine-rich repeat-containing N-terminal	10	0.949668	0.00148241	LINGO1, FLRT2, LRRC38, TPBG, FSHR, LRRC4, SLIT1, OMG, SLIT3, LGR6	956	55	19139	3.63998	0.849598	0.0591575	0.0575824
KEGG_PATHWAY	hsa04921:Oxytocin signaling pathway	17	1.61443	0.00151981	CAMK2B, GUCY1A2, RYR2, PLA2G4D, KCNJ9, KCNJ12, CAMK2A, CACNA2D3, CACNA2D2, CACNA1D, CALML3, ADCY1, CACNA1F, CACNB2, TRPM2, CACNB3, CACNA1S	371	154	8205	2.44137	0.348784	0.0261714	0.0242225
GOTERM_BP_DIRECT	GO:0099560~synaptic membrane adhesion	7	0.664767	0.00152629	LRFN5, PTPRS, SLITRK1, CDH10, LRRC4, NRG1, EFNA5	898	28	19357	5.38892	0.991042	0.112182	0.110728
GOTERM_MF_DIRECT	GO:0019825~oxygen binding	8	0.759734	0.00156273	CYP26A1, TDO2, TH, CYP1A1, NGB, HBQ1, CYP3A4, CYGB	925	36	18913	4.54366	0.779606	0.0755579	0.0740733
KEGG_PATHWAY	hsa04911:Insulin secretion	12	1.1396	0.00157771	CAMK2B, RYR2, PCLO, KCNJ11, CREB3L3, KCNMA1, CAMK2A, KCNN1, CACNA1D, ADCY1, CACNA1S, CACNA1F	371	86	8205	3.08594	0.359345	0.0261714	0.0242225
SMART	SM00326:SH3	24	2.2792	0.00159942	MATK, SORBS2, ARHGAP26, KALRN, CACNB2, DLG2, RUSC2, MYO15A, RUSC1, DLG4, STAC2, CASKIN1, RIMBP2, RIMBP3, MAP3K21, MAP3K10, ARHGEF4, AMPH, SRGAP3, RIMBP3B, SHANK2, SHANK1, PACSIN1	589	208	10374	2.03226	0.362243	0.0549926	0.0530356
UP_SEQ_FEATURE	DOMAIN:Fibronectin type-III	20	1.89934	0.00168347	EPHB6, EPHA7, PTPRS, EPHA10, LRRN4, ELFN2, L1CAM, PHYHIP, KALRN, LRFN2, LRFN5, NPHS1, FLRT2, TNN, LRFN1, RIMBP2, FNDC10, FSD1, ROS1, IL12RB2	1036	178	20516	2.22507	0.98882	0.0510205	0.049471
INTERPRO	IPR001128:Cytochrome P450	11	1.04463	0.00170317	CYP4Z1, CYP26A1, CYP27C1, CYP24A1, PTGIS, CYP11B2, CYP4A22, CYP4A11, CYP1A1, CYP3A4, CYP46A1	956	67	19139	3.28685	0.886597	0.0643793	0.0626652
INTERPRO	IPR000276:G protein-coupled receptor, rhodopsin-like	56	5.31814	0.00175654	NPFFR2, GPR26, GPR68, NPY2R, GPR63, OR2M4, MRGPRE, ADRA1B, HTR4, MC4R, HTR6, GPR176, HTR7, CCR9, CCR6, QRFPR, OXGR1, AVPR1B, GPR78, OR1F1, TACR1, OPRM1, OR2T8, SSTR2, SSTR3, SSTR4, ADRB3, FSHR, OR3A2, NPSR1, OPRD1, GPR45, OR13J1, OPRL1, GPR83, OR2S2, PROKR2, HRH3, CNR1, GPR150, OR2AG2, RHO, DRD3, NTSR1, OPN4, HTR1E, OR51E2, HTR1A, GPR52, OPRK1, NMBR, GPR6, HCRTR2, HCRTR1, GPR148, LGR6	956	735	19139	1.52532	0.89408	0.0643793	0.0626652
SMART	SM00100:cNMP	8	0.759734	0.00176133	HCN4, KCNH2, KCNH3, KCNH6, KCNH7, CNGB3, HCN2, CNGB1	589	32	10374	4.40323	0.390654	0.0549926	0.0530356
INTERPRO	IPR000595:Cyclic nucleotide-binding domain	8	0.759734	0.00176451	HCN4, KCNH2, KCNH3, KCNH6, KCNH7, CNGB3, HCN2, CNGB1	956	36	19139	4.44886	0.895154	0.0643793	0.0626652
UP_KW_LIGAND	KW-0915~Sodium	17	1.61443	0.00180834	HCN4, SLC10A5, SLC24A4, SLC12A1, SLC5A1, ATP12A, NALCN, SLC6A5, TRPM2, SCN10A, SLC5A8, SLC17A7, SLC17A8, SLC38A8, ASIC2, SCN4B, HCN2	353	138	6850	2.39048	0.0630817	0.017552	0.017552
UP_KW_DOMAIN	KW-0728~SH3 domain	25	2.37417	0.00181048	MATK, SORBS2, ARHGAP26, KALRN, CACNB2, CACNB3, DLG2, RUSC2, RUSC1, DLG4, MYO15A, STAC2, CASKIN1, RIMBP2, RIMBP3, MAP3K10, ARHGEF4, MAP3K21, AMPH, SRGAP3, SHANK2, RIMBP3B, SHANK1, PACSIN1	812	225	14500	1.98413	0.0442921	0.0113155	0.0113155
GOTERM_BP_DIRECT	GO:0017158~regulation of calcium ion-dependent exocytosis	6	0.569801	0.00183022	SYT2, TRPV6, SYT10, SYT15, DOC2B, SYT7	898	20	19357	6.4667	0.9965	0.131393	0.129691
UP_KW_LIGAND	KW-0349~Heme	17	1.61443	0.00195022	PTGIS, CYP4A11, CYP4A22, NGB, LPO, CYP3A4, CYP46A1, CYGB, CYP4Z1, CYP26A1, CYP27C1, CYP24A1, TDO2, CYP11B2, CYP1A1, HBQ1, CYB561	353	139	6850	2.37329	0.0678638	0.017552	0.017552
GOTERM_MF_DIRECT	GO:0045499~chemorepellent activity	7	0.664767	0.00199808	SEMA5B, SEMA7A, EPHA7, FLRT2, SEMA4F, NRG1, EFNA5	925	28	18913	5.11162	0.855442	0.0914252	0.0896289
UP_KW_MOLECULAR_FUNCTION	KW-0112~Calmodulin-binding	18	1.7094	0.00200605	CAMK2B, RYR2, PNCK, PDE1B, RASGRF2, CAMK2A, ATP2B3, ADCY1, SYT7, CAMKK1, TRPV6, MYO15A, MYO5B, ITPKA, MYH13, KCNN1, CACNA1S, MYH10	583	157	11735	2.30774	0.161977	0.0176532	0.0154466
GOTERM_MF_DIRECT	GO:0098919~structural constituent of postsynaptic density	4	0.379867	0.00207999	DLG2, DLG4, SHANK2, SHANK1	925	6	18913	13.631	0.866473	0.0914252	0.0896289
GOTERM_BP_DIRECT	GO:0007601~visual perception	21	1.9943	0.00208512	OPN4, GUCY2D, CRYBA2, POU6F2, CACNA1F, CPLX3, GRK1, RS1, CRYGD, CACNB2, GLRA1, TH, PRPH2, MIP, RBP3, SFRP5, RHO, CNGB3, AIPL1, CNGB1, GPR179	898	212	19357	2.13523	0.998409	0.146013	0.144121
KEGG_PATHWAY	hsa04929:GnRH secretion	10	0.949668	0.00213719	CACNA1I, KCNJ11, KCNJ9, AKT3, KCNN1, CACNA1D, CACNA1S, CACNA1F, HCN2, CACNA1G	371	64	8205	3.45561	0.453014	0.0334827	0.0309893
GOTERM_BP_DIRECT	GO:0018105~peptidyl-serine phosphorylation	19	1.80437	0.00216028	SRPK2, CAMK2B, HIPK4, BRSK1, PNCK, MAST3, MAST1, CAMK2A, LMTK2, DYRK1B, PRKCZ, MAPK13, SBK1, AKT3, MAP3K10, CLSPN, STK32C, MARK1, CDK5R1	898	183	19357	2.23802	0.998739	0.146013	0.144121
UP_KW_MOLECULAR_FUNCTION	KW-0723~Serine/threonine-protein kinase	34	3.22887	0.00220764	CAMK2B, BRSK1, PNCK, MAST3, NRK, MAST1, LRRK1, CAMK2A, PRKCZ, KALRN, CAMKK1, GRK1, GRK3, AKT3, MAP3K21, NEK2, STK32C, PAK5, MARK1, SRPK2, HIPK4, LIMK1, HUNK, LMTK2, DYRK1B, KSR2, MAPK13, CIT, ERN2, SBK1, WNK2, AAK1, MAP3K10, CDKL1	583	394	11735	1.73699	0.176743	0.0176611	0.0154535
GOTERM_BP_DIRECT	GO:2000463~positive regulation of excitatory postsynaptic potential	7	0.664767	0.00222307	CUX2, DLG4, WNT7A, PTK2B, PRKCZ, SHANK1, GRIN1	898	30	19357	5.02966	0.998962	0.146013	0.144121
GOTERM_BP_DIRECT	GO:0099505~regulation of presynaptic membrane potential	7	0.664767	0.00222307	GRIA1, GLRA1, SCN10A, KCNC1, KCNJ11, KCNJ9, GRIK3	898	30	19357	5.02966	0.998962	0.146013	0.144121
SMART	SM00112:CA	16	1.51947	0.00225377	PCDH11Y, PCDHGC4, PCDHA12, CELSR2, PCDHA11, CELSR3, PCDHA1, CDH10, CDHR2, CDH22, PCDHA5, PCDHA4, PCDHA8, CDH18, PCDHAC1, PCDHA6	589	116	10374	2.42937	0.469546	0.0633308	0.061077
GOTERM_BP_DIRECT	GO:0051260~protein homooligomerization	15	1.4245	0.0022818	KCNG1, KCNG2, KCNG3, KCNC1, KCNC3, KCNC4, KCNA3, KCTD1, KCTD8, RS1, CALHM1, DLG2, KCNS1, PRPH2, MAPT	898	127	19357	2.54595	0.999134	0.146748	0.144847
KEGG_PATHWAY	hsa05410:Hypertrophic cardiomyopathy	12	1.1396	0.00228492	RYR2, CACNB2, CACNB3, TNNT2, ITGA2B, CACNA2D3, CACNA2D2, ATP2A2, CACNA1D, CACNA1S, CACNA1F, SGCG	371	90	8205	2.94879	0.475382	0.033913	0.0313876
GOTERM_MF_DIRECT	GO:0030594~neurotransmitter receptor activity	12	1.1396	0.00230221	CHRNA1, GLRA1, HTR6, HTR7, CHRNB3, CHRNA2, HRH3, HTR1E, GABRA6, HTR1A, HTR3A, HTR4	925	83	18913	2.95612	0.892343	0.0967931	0.0948913
GOTERM_BP_DIRECT	GO:0007420~brain development	24	2.2792	0.00235697	EMX1, CCDC39, EPHA7, AMIGO1, MAST1, SHROOM2, SCTR, ADCY1, MEIS3, GRIN1, AFF2, FOXR1, SBK1, PITPNM1, CDH22, NEURL1, NKX2-1, SLC17A7, SLC17A8, CNTN4, ATP6V0D1, KCNK3, SHANK2, CDK5R1	898	260	19357	1.98976	0.999314	0.148489	0.146565
KEGG_PATHWAY	hsa04728:Dopaminergic synapse	15	1.4245	0.0024264	GRIA1, CAMK2B, DDC, KCNJ9, CAMK2A, CACNA1B, CACNA1D, CALML3, PPP2R5D, MAPK13, TH, PPP2R2C, CREB3L3, AKT3, DRD3	371	132	8205	2.51317	0.495949	0.0342123	0.0316646
INTERPRO	IPR001828:Extracellular ligand-binding receptor	8	0.759734	0.0024463	GRIA1, GRM4, GUCY2D, GRM7, GPRIN1, GRIK3, GRM1, GRIN1	956	38	19139	4.21471	0.956184	0.0867756	0.0844652
INTERPRO	IPR001565:Synaptotagmin	6	0.569801	0.00253339	PCLO, SYT2, SYT10, SYT15, DOC2B, SYT7	956	20	19139	6.00596	0.960806	0.0874362	0.0851082
UP_SEQ_FEATURE	REPEAT:ANK 1	25	2.37417	0.0025454	ANKRD33B, LRRK1, TRANK1, AGAP2, ASB18, CASKIN1, CAMTA2, ANKRD2, PPP1R16B, ANKRD34B, SLF1, ANKRD30B, ANKRD24, TRPA1, ANKRD30BL, ANK2, ANK3, DGKZ, MYO16, ABTB1, TRPV6, ANKS4B, ANKRD63, SHANK2, SHANK1	1036	255	20516	1.94148	0.998883	0.076276	0.0739594
GOTERM_CC_DIRECT	GO:0030285~integral component of synaptic vesicle membrane	7	0.664767	0.00254669	OPRD1, SYNGR1, PTPRS, OPRK1, SLC17A7, SLC17A8, TMEM163	981	30	20587	4.89667	0.760204	0.0396152	0.036927
UP_KW_MOLECULAR_FUNCTION	KW-0894~Sodium channel	7	0.664767	0.00259086	HCN4, TRPM2, SCN10A, ASIC2, NALCN, SCN4B, HCN2	583	29	11735	4.85864	0.204108	0.0189996	0.0166247
UP_SEQ_FEATURE	REPEAT:ANK 2	25	2.37417	0.00267624	ANKRD33B, LRRK1, TRANK1, AGAP2, ASB18, CASKIN1, CAMTA2, ANKRD2, PPP1R16B, ANKRD34B, SLF1, ANKRD30B, ANKRD24, TRPA1, ANKRD30BL, ANK2, ANK3, DGKZ, MYO16, ABTB1, TRPV6, ANKS4B, ANKRD63, SHANK2, SHANK1	1036	256	20516	1.9339	0.999213	0.0793059	0.0768973
INTERPRO	IPR017972:Cytochrome P450, conserved site	10	0.949668	0.00276067	CYP4Z1, CYP26A1, CYP27C1, CYP24A1, CYP11B2, CYP4A22, CYP4A11, CYP1A1, CYP3A4, CYP46A1	956	60	19139	3.33665	0.970702	0.092197	0.0897423
INTERPRO	IPR018490:Cyclic nucleotide-binding-like	8	0.759734	0.00285523	HCN4, KCNH2, KCNH3, KCNH6, KCNH7, CNGB3, HCN2, CNGB1	956	39	19139	4.10664	0.974044	0.092197	0.0897423
GOTERM_BP_DIRECT	GO:0055117~regulation of cardiac muscle contraction	6	0.569801	0.00287862	HCN4, RYR2, SCN10A, RNF207, ANK2, ADRA1B	898	22	19357	5.87882	0.999863	0.173597	0.171348
INTERPRO	IPR017452:GPCR, rhodopsin-like, 7TM	56	5.31814	0.00288793	NPFFR2, GPR26, GPR68, NPY2R, GPR63, OR2M4, MRGPRE, ADRA1B, HTR4, MC4R, HTR6, GPR176, HTR7, CCR9, CCR6, QRFPR, OXGR1, AVPR1B, GPR78, OR1F1, TACR1, OPRM1, OR2T8, SSTR2, SSTR3, SSTR4, ADRB3, FSHR, OR3A2, NPSR1, OPRD1, GPR45, OR13J1, OPRL1, GPR83, OR2S2, PROKR2, HRH3, CNR1, GPR150, OR2AG2, RHO, DRD3, NTSR1, OPN4, HTR1E, OR51E2, HTR1A, GPR52, OPRK1, NMBR, GPR6, HCRTR2, HCRTR1, GPR149, GPR148	956	752	19139	1.49084	0.975108	0.092197	0.0897423
GOTERM_BP_DIRECT	GO:0032870~cellular response to hormone stimulus	8	0.759734	0.0029236	NPFFR2, AVPR1B, CYP11B2, GPR150, SLIT3, QRFPR, HCRTR2, HCRTR1	898	42	19357	4.10584	0.999881	0.173597	0.171348
GOTERM_BP_DIRECT	GO:0071277~cellular response to calcium ion	12	1.1396	0.00292422	NEUROD2, TRPM2, DMTN, SYT2, CPNE5, SYT10, CPNE7, ALOX15, ITPKA, SYT15, ADCY1, SYT7	898	90	19357	2.87409	0.999881	0.173597	0.171348
GOTERM_BP_DIRECT	GO:0098907~regulation of SA node cell action potential	4	0.379867	0.00301659	HCN4, RYR2, ANK2, HCN2	898	7	19357	12.3175	0.999911	0.175702	0.173425
SMART	SM00013:LRRNT	10	0.949668	0.00305554	LINGO1, FLRT2, LRRC38, TPBG, FSHR, LRRC4, SLIT1, OMG, SLIT3, LGR6	589	54	10374	3.26165	0.576805	0.0780552	0.0752775
GOTERM_BP_DIRECT	GO:0045956~positive regulation of calcium ion-dependent exocytosis	5	0.474834	0.00315732	CACNA1I, SYT10, DOC2B, SYT7, CACNA1G	898	14	19357	7.69846	0.999942	0.180493	0.178155
UP_SEQ_FEATURE	INTRAMEM:Pore-forming; Name=Pore-forming 2	5	0.474834	0.00319174	KCNK9, KCNK12, KCNK18, KCNK2, KCNK3	1036	13	20516	7.61657	0.999802	0.0917796	0.0889922
UP_SEQ_FEATURE	INTRAMEM:Pore-forming; Name=Pore-forming 1	5	0.474834	0.00319174	KCNK9, KCNK12, KCNK18, KCNK2, KCNK3	1036	13	20516	7.61657	0.999802	0.0917796	0.0889922
UP_SEQ_FEATURE	MOTIF:PDZ-binding	13	1.23457	0.00320041	EPHB6, GRIA1, EPHA7, KCNJ9, KCNJ12, EPHA8, KCNA3, SEMA4F, DGKZ, LRFN2, MMP24, LRFN1, NOS1AP	1036	96	20516	2.68167	0.999806	0.0917796	0.0889922
GOTERM_CC_DIRECT	GO:0043083~synaptic cleft	6	0.569801	0.00323566	DNM3, ACHE, ADGRB3, NPTX1, C1QL3, GRIN1	981	22	20587	5.72338	0.837147	0.0480143	0.0447562
GOTERM_CC_DIRECT	GO:1990913~sperm head plasma membrane	4	0.379867	0.00325811	ADAM29, OPN4, RHO, ADAM21	981	7	20587	11.9918	0.839189	0.0480143	0.0447562
UP_SEQ_FEATURE	REPEAT:ANK 3	22	2.08927	0.00330399	PPP1R16B, ANKRD34B, SLF1, ANKRD33B, ANKRD30B, ANKRD24, TRPA1, ANKRD30BL, LRRK1, TRANK1, ANK2, ANK3, ASB18, MYO16, TRPV6, CASKIN1, CAMTA2, ANKS4B, ANKRD2, ANKRD63, SHANK2, SHANK1	1036	217	20516	2.00769	0.999853	0.0937419	0.0908949
GOTERM_BP_DIRECT	GO:0072659~protein localization to plasma membrane	17	1.61443	0.00334752	DPP10, SPTBN4, TPBG, TTC7B, ANK2, ANK3, ZDHHC22, PRKCZ, CACNB2, CACNB3, RAB40C, PRPH2, RAB15, PKP2, PKP3, PACSIN1, GPR179	898	161	19357	2.27607	0.999968	0.187887	0.185452
GOTERM_MF_DIRECT	GO:0020037~heme binding	17	1.61443	0.00336974	GUCY1A2, PTGIS, CYP4A11, CYP4A22, NGB, LPO, CYP3A4, CYP46A1, CYGB, CYP4Z1, CYP26A1, CYP27C1, CYP24A1, TDO2, CYP11B2, CYP1A1, HBQ1	925	153	18913	2.27183	0.961767	0.135773	0.133105
GOTERM_CC_DIRECT	GO:0032591~dendritic spine membrane	5	0.474834	0.00348131	GRIA1, DAGLA, KCNC3, SHISA9, DDN	981	14	20587	7.4949	0.858143	0.049988	0.0465959
KEGG_PATHWAY	hsa05031:Amphetamine addiction	10	0.949668	0.00360935	CAMK2B, GRIA1, DDC, CREB3L3, TH, CAMK2A, CACNA1D, CALML3, PDYN, GRIN1	371	69	8205	3.2052	0.639289	0.0484684	0.044859
UP_SEQ_FEATURE	BINDING:axial binding residue	14	1.32953	0.00361596	PTGIS, CYP4A11, CYP4A22, LPO, CYP3A4, CYP46A1, CYP4Z1, CYP26A1, CYP27C1, CYP24A1, TDO2, CYP11B2, CYP1A1, CYB561	1036	110	20516	2.52039	0.999936	0.101513	0.0984303
GOTERM_MF_DIRECT	GO:0004683~calmodulin-dependent protein kinase activity	6	0.569801	0.00361712	CAMK2B, PNCK, ITPKA, CAMK2A, PTK2B, CAMKK1	925	22	18913	5.57631	0.969926	0.13991	0.137161
GOTERM_BP_DIRECT	GO:0007602~phototransduction	7	0.664767	0.00368499	SLC24A4, OPN4, PITPNM1, RHO, GPR52, ASIC2, CNGB1	898	33	19357	4.57242	0.999989	0.203135	0.200503
GOTERM_BP_DIRECT	GO:0007155~cell adhesion	41	3.89364	0.00381298	ACHE, PTPRS, PCDH11Y, ITGA2B, STAB2, ATP2A2, ICAM5, HAPLN4, RS1, ISLR, PCDHA1, PCDHA5, PCDHA4, PCDHA8, TINAG, MYH10, HABP2, PCDHAC1, PCDHA6, CGREF1, POSTN, EGFL6, LRRN2, EPHA8, PCDHGC4, TPBG, OMG, PCDHA12, L1CAM, PCDHA11, AJAP1, NPHS1, PRPH2, LY6D, APBA1, CNTN3, COL6A6, CNTN4, TLN2, CLDN16, CD24	898	554	19357	1.59528	0.999992	0.206503	0.203827
UP_SEQ_FEATURE	REGION:5 X 4 AA repeats of P-X-X-P	4	0.379867	0.00384471	PCDHA1, PCDHA5, PCDHA12, PCDHA8	1036	7	20516	11.3161	0.999965	0.106811	0.103567
GOTERM_MF_DIRECT	GO:0004674~protein serine/threonine kinase activity	33	3.1339	0.0039228	CAMK2B, BRSK1, PNCK, MAST3, NRK, MAST1, LRRK1, CAMK2A, PRKCZ, KALRN, CAMKK1, GRK1, AKT3, NEK2, STK32C, PAK5, MARK1, SRPK2, HIPK4, LIMK1, HUNK, LMTK2, DYRK1B, KSR2, MAPK13, CIT, ERN2, SBK1, WNK2, AAK1, MAP3K10, CDKL1	925	397	18913	1.69958	0.977647	0.145898	0.143031
GOTERM_BP_DIRECT	GO:0007186~G-protein coupled receptor signaling pathway	63	5.98291	0.00409819	NPFFR2, VIPR1, GPR26, GPR68, GPR63, OR2M4, MRGPRE, ADRA1B, HTR4, CELSR2, CELSR3, GRM1, RAPGEFL1, GPR176, GRM4, ADGRA1, GRM7, CCR9, TAS2R1, CCR6, QRFPR, RGS6, OXGR1, GPR179, AVPR1B, GPR78, OR1F1, BHLHA15, OR2T8, SSTR4, ADGRB2, ADGRB3, FSHR, OR3A2, OPRD1, RGS14, GPR45, OR13J1, PLPPR4, GPR83, OR2S2, GRK3, PROKR2, GPR150, OR2AG2, RHO, DRD3, NTSR1, OPN4, HTR1E, OR51E2, HTR1A, SCTR, GPR52, NMBR, GPR6, HCRTR2, BAIAP3, HCRTR1, NMU, GPR148, LGR6, KCNK2	898	949	19357	1.43099	0.999997	0.218123	0.215296
UP_KW_CELLULAR_COMPONENT	KW-0968~Cytoplasmic vesicle	53	5.03324	0.00413097	MCTP1, PTPRS, PTPRN, AQP7, DBH, CNST, RUSC1, HYAL3, RESP18, KIF21B, BSN, PPFIA3, SYN3, AP3B2, EPN3, TBC1D21, DNAJC5, AMPH, ATP6V0D1, BRSK1, TPRG1L, OPRL1, KLC1, LYZL4, TMEM163, TRPM2, SYNGR1, PATE4, RAB26, PENK, SLC17A7, NPTX1, SLC17A8, N4BP3, HCRT, CFAP65, ATP6V0A1, PACSIN1, RAB11FIP5, PTPRN2, SYT2, IQSEC1, LGI3, CCDC136, PRSS37, SYT7, SGSM1, TH, SYT10, SPIRE2, ATP13A2, CYB561, TMEM35A	889	709	17662	1.48514	0.152599	0.0184473	0.0156802
UP_KW_CELLULAR_COMPONENT	KW-0206~Cytoskeleton	91	8.64198	0.00415065	FHOD3, TENM1, MTCL1, KCNC3, MAST1, PTPN20, BICDL1, KIF12, CHD3, TUBA1B, TUBB3, RUSC1, EFCAB1, CEP170B, NEK2, KIF21A, KIF21B, ERC2, SYNPO, BSN, SGCG, RIMBP3B, NDEL1, LZTS3, CCDC39, CFAP52, SHROOM2, MTUS2, ANK2, RPGRIP1L, ANK3, KCNAB2, SPTB, TUBA4B, KIAA1217, DNM3, FAM234B, KIFC2, TBC1D21, TMSB15B, HECW2, MAP1A, ITPKA, AMPH, MAPT, TLN2, CAMK2B, CFAP61, RTN2, SPTBN4, BRSK1, RGS14, LUZP1, DNAH6, KATNB1, PDXP, KLC1, KALRN, TUBA3D, CCNB1, PARD6A, KLC2, EPB41L1, TPPP, FSD1, KIF3C, CFAP65, MARK1, SPTBN2, SLF1, CARMIL2, CFAP74, CFAP73, DMTN, LIMK1, ARHGAP26, TUBB4A, SGCZ, ACTL8, CAMSAP3, CENPF, DLG2, CABYR, HOOK1, MYO15A, SPIRE2, RIMBP3, PTPN4, TUBA8	889	1359	17662	1.33033	0.153268	0.0184473	0.0156802
UP_SEQ_FEATURE	REPEAT:LRR 12	11	1.04463	0.00430611	CARMIL2, LRRC7, LRRN2, SLITRK1, LRRK1, LRRC9, SLIT1, SLITRK5, FBXL18, SLIT3, LGR6	1036	75	20516	2.90445	0.99999	0.118396	0.1148
GOTERM_BP_DIRECT	GO:0007200~phospholipase C-activating G-protein coupled receptor signaling pathway	10	0.949668	0.00442565	OPRD1, FSHR, OPRK1, GPR83, TACR1, OPRM1, NMBR, ADRA1B, HCRT, HCRTR2	898	69	19357	3.12401	0.999999	0.231559	0.228559
GOTERM_CC_DIRECT	GO:0016324~apical plasma membrane	31	2.94397	0.00447674	SLC24A4, ACY3, CPO, MTCL1, SLC5A1, ATP12A, PRKCZ, OTOA, PARD6A, SPTBN2, SLC36A1, ABCG8, SLC14A2, SLC12A1, CYP4A11, LHFPL5, SHROOM2, NRG1, SORBS2, ANK2, LMO7, KNCN, AJAP1, SLC5A8, TMEM114, MIP, KCNMA1, CDHR2, ATP6V0D1, KCNK2, SHANK2	981	378	20587	1.72105	0.918943	0.0626744	0.0584215
GOTERM_MF_DIRECT	GO:0005506~iron ion binding	16	1.51947	0.00461238	TPH2, PTGIS, CYP4A11, ALOX15, CYP4A22, CYP3A4, CYP46A1, CYGB, CYP4Z1, CYP26A1, CYP27C1, CYP24A1, TH, CYP11B2, CYP1A1, HBQ1	925	144	18913	2.27183	0.988558	0.165191	0.161946
GOTERM_BP_DIRECT	GO:0038003~opioid receptor signaling pathway	4	0.379867	0.00466092	OPRD1, OPRL1, OPRK1, OPRM1	898	8	19357	10.7778	0.999999	0.239804	0.236697
INTERPRO	IPR013164:Cadherin, N-terminal	10	0.949668	0.00478509	PCDHA1, PCDH11Y, PCDHGC4, PCDHA5, PCDHA4, PCDHA12, PCDHA11, PCDHA8, PCDHAC1, PCDHA6	956	65	19139	3.07998	0.997813	0.149038	0.14507
KEGG_PATHWAY	hsa04725:Cholinergic synapse	13	1.23457	0.00479143	CAMK2B, ACHE, KCNJ12, CAMK2A, CACNA1B, CACNA1D, ADCY1, CACNA1F, CREB3L3, KCNQ2, AKT3, KCNQ4, CACNA1S	371	113	8205	2.54431	0.741906	0.0614174	0.0568438
SMART	SM00060:FN3	18	1.7094	0.00484334	EPHB6, EPHA7, PTPRS, EPHA10, EPHA8, LRRN4, L1CAM, KALRN, NPHS1, TNN, LRFN1, RIMBP2, CNTN3, CNTN4, FSD1, ROS1, RIMBP3B, IL12RB2	589	150	10374	2.11355	0.744437	0.113415	0.109379
UP_SEQ_FEATURE	COMPBIAS:Basic and acidic residues	323	30.6743	0.00485267	ZFYVE9, STMN3, SLC4A3, HS6ST3, RUSC2, ADGRA1, RUSC1, ZC3H12B, LIPH, PPP4R4, NKX1-2, KIF21A, KIF21B, SYNPO, BSN, ATXN7L3, GPR179, CALN1, SRRM3, IQCF3, WSB2, ANK2, BHLHA15, ANK3, TIAM2, KIAA1217, PPP1R3F, SCN10A, TCERG1L, RFX6, HECW2, MAP1A, KCNQ2, ZNF835, KCNQ4, ZNF831, SPTBN4, TPH2, NYAP1, TSHZ3, TSHZ2, AGAP2, PRDM12, NYAP2, KALRN, PRKCZ, MTMR7, TRPM2, FAM171A2, PCNX2, PGBD4, PCDHA1, C14ORF180, EPB41L1, PENK, PCDHA5, PCDHA4, PIP5K1C, N4BP3, CFAP65, PPARGC1A, PCDHA8, SPTBN2, PCDHA6, RAB11FIP5, SRPK2, LRRC37A2, CADM3, PRRT3, CARMIL2, CFAP74, PTPRN2, IQSEC2, BCL11B, IQSEC1, PDE2A, IQSEC3, MICAL2, L1CAM, PEX5L, CABYR, LYPD6B, MYO5B, WNK2, PLCH1, LDHAL6A, C2CD2L, PRR36, XKR5, RYR2, TENM1, TENM3, PTPRN, KCNC4, STAB2, BICDL1, BICDL2, EFCAB5, FMN1, FRG2B, JPH1, SHD, JPH4, RNF157, NUDCD3, MMP24, PCLO, JPH3, PHF24, RSPO3, DLGAP3, RBBP8NL, NDEL1, PSD, CCDC110, SORCS1, AP3B2, TMC3, AJAP1, CIT, GJD4, TOX2, PITPNM1, TMSB15B, PITPNM3, TNNT2, KCNMA1, ARHGEF4, NCOA7, MAPT, GLCCI1, GUCY2D, SATB2, KIAA0513, ADAM29, CUX2, PAK5, HIPK4, CGREF1, NPM2, DMTN, COL22A1, PNMA5, KIAA2012, SORBS2, GRIN1, SGSM1, FOXR1, CENPF, AGBL1, STAC2, GPR149, RIMBP2, RIMBP3, APBA1, PNPLA5, KBTBD7, APBA2, MROH2A, FHOD3, IRS1, GPR68, NRK, IRS4, KNDC1, CELSR3, MEIOC, PPFIA4, STK32C, PPFIA3, RGS6, LZTS3, PPFIA2, PCDHAC1, KCNH2, PPP1R16B, KCNH3, SERF1A, NKX6-3, SERF1B, SCARA5, KCNH7, MATK, LMTK2, LMO7, RPGRIP1L, PCDHA12, PCDHA11, KCTD8, BSCL2, CACNB2, CACNB3, TXLNB, GPRIN1, AMPH, PKP3, HDGFL1, RTN2, BRSK1, MAGEL2, CACNA1B, CACNA1D, KLC1, CACNA1F, NPAS1, CACNA1E, FBXO41, KNG1, CACNA1G, CPLX3, NEUROD2, CACNA1I, PDZD4, KLC2, CASKIN1, LINC02218, MAP3K21, CACNA1S, TPPP, CLSPN, MYH10, MARK1, PACSIN1, ALG1L2, ARHGEF33, SEC16B, SLC14A2, TFAP2D, SYT2, MYPOP, RASL10B, CCDC136, FBXO34, TDRD5, SYT7, GULP1, FAM217B, CAMSAP3, TMEM233, REEP2, COL5A2, SPIRE2, UBE2O, ZSCAN1, TTC24, ANKRD33B, PODXL2, MTCL1, MAST3, MAST1, TCHH, PTPN20, CHD5, CHD3, AFF3, TMEM191C, AFF2, C4ORF50, FHAD1, ADAMTS5, MFSD6, KIAA1549, ADAMTS3, PSD3, CEP170B, NPIPA5, RIMBP3B, SLC36A1, SMIM13, EMX1, EGFL6, SPATS1, HUNK, SHROOM2, MEPE, NRG1, PPP2R5D, RTN4RL2, KCNAB2, SPTB, EPN3, FOXD4L6, GFOD1, FAM153B, RNF207, CDHR2, FAM153A, CNGB3, FOXD4L4, SHANK2, CNGB1, SHANK1, HCN4, COLEC10, LUZP1, SMPX, CAMK2A, KATNB1, BARX2, DDN, ERICH5, STOX2, FAM156B, VPS50, ERICH3, C17ORF100, AKAIN1, CCDC73, CCDC177, ANKRD30B, FBXL19, SLC12A1, ATP2B3, MEIS3, MYO16, NPHS1, MYO15A, FAM131B, R3HDM1, UNC79	1036	5648	20516	1.13251	0.999998	0.132062	0.128051
GOTERM_BP_DIRECT	GO:0034220~ion transmembrane transport	15	1.4245	0.00487164	GRIA1, CHRNA1, CHRNA2, CHRNB3, GABRA6, SLC12A1, GRIK3, ATP2A2, ATP2B3, HTR3A, NALCN, TMC3, GLRA1, ATP13A2, KCNK3	898	138	19357	2.34301	1	0.246118	0.242929
UP_KW_BIOLOGICAL_PROCESS	KW-0442~Lipid degradation	12	1.1396	0.00490618	BSCL2, DAGLA, PLA2G4D, LIPJ, LIPI, LIPH, NAPEPLD, PNPLA5, PLCH1, SMPDL3B, PLCXD2, PNPLA1	493	102	11248	2.68417	0.42918	0.0699131	0.0643936
GOTERM_BP_DIRECT	GO:0021549~cerebellum development	8	0.759734	0.00494309	PTPRS, KCNC1, FAIM2, RPGRIP1L, SSTR2, SSTR3, MYO16, CDK5R1	898	46	19357	3.74881	1	0.246118	0.242929
INTERPRO	IPR002110:Ankyrin repeat	24	2.2792	0.00496633	PPP1R16B, ANKRD34B, SLF1, ANKRD33B, ANKRD30B, ANKRD24, TRPA1, ANKRD30BL, LRRK1, TRANK1, AGAP2, ANK2, ANK3, ASB18, DGKZ, MYO16, ABTB1, TRPV6, CASKIN1, ANKS4B, ANKRD2, ANKRD63, SHANK2, SHANK1	956	257	19139	1.86956	0.998267	0.151	0.14698
UP_SEQ_FEATURE	REPEAT:ANK 4	19	1.80437	0.00498216	PPP1R16B, ANKRD34B, ANKRD33B, ANKRD30B, ANKRD24, TRPA1, ANKRD30BL, LRRK1, TRANK1, ANK2, ANK3, ASB18, MYO16, TRPV6, CASKIN1, ANKRD2, ANKRD63, SHANK2, SHANK1	1036	182	20516	2.06736	0.999998	0.134216	0.13014
GOTERM_CC_DIRECT	GO:0048788~cytoskeleton of presynaptic active zone	4	0.379867	0.00502923	RIMS4, PCLO, ERC2, BSN	981	8	20587	10.4929	0.940601	0.068692	0.0640307
UP_KW_MOLECULAR_FUNCTION	KW-0418~Kinase	54	5.12821	0.00506364	DGKB, MAST3, NRK, MAST1, LRRK1, KHK, PPIP5K1, PIP5KL1, AKT3, NEK2, ROS1, STK32C, EPHA7, EPHA8, MATK, HUNK, DYRK1B, LMTK2, KSR2, DGKZ, CIT, ERN2, ITPKA, CDKL1, CAMK2B, BRSK1, PNCK, EPHA10, CAMK2A, KALRN, PRKCZ, CAMKK1, GRK1, GRK3, PTK2B, MAP3K21, PIP5K1C, PAK5, PACSIN1, MARK1, SRPK2, HIPK4, PKLR, LIMK1, MAPK13, SBK1, HOOK1, WNK2, AAK1, PI4KA, MAP3K10, PFKP, CDK5R1	583	747	11735	1.45508	0.360285	0.034277	0.0299923
KEGG_PATHWAY	hsa04742:Taste transduction	11	1.04463	0.00512347	HCN4, CALHM1, GRM4, HTR1E, GABRA6, PDE1B, HTR1A, TAS2R1, HTR3A, ASIC2, GRM1	371	86	8205	2.82878	0.765085	0.0628182	0.0581402
GOTERM_BP_DIRECT	GO:2000310~regulation of NMDA receptor activity	5	0.474834	0.00533152	DLG4, RASGRF2, PTK2B, OPRM1, CNIH2	898	16	19357	6.73615	1	0.253206	0.249925
GOTERM_BP_DIRECT	GO:0060402~calcium ion transport into cytosol	5	0.474834	0.00533152	JPH4, RYR2, CACNB3, JPH3, JPH1	898	16	19357	6.73615	1	0.253206	0.249925
GOTERM_BP_DIRECT	GO:0007216~G-protein coupled glutamate receptor signaling pathway	5	0.474834	0.00533152	GRM4, DAGLA, GRM7, GRIK3, GRM1	898	16	19357	6.73615	1	0.253206	0.249925
UP_SEQ_FEATURE	DOMAIN:G-protein coupled receptors family 2 profile 2	8	0.759734	0.00534572	VIPR1, ADGRB2, ADGRB3, GLP2R, SCTR, CRHR1, CRHR2	1036	43	20516	3.6843	0.999999	0.14257	0.13824
GOTERM_MF_DIRECT	GO:0008188~neuropeptide receptor activity	6	0.569801	0.00538474	NPFFR2, NPSR1, GPR83, SORCS1, NMBR, HCRTR2	925	24	18913	5.11162	0.994599	0.180392	0.176847
INTERPRO	IPR023394:SEC7-like, alpha orthogonal bundle	5	0.474834	0.00540459	PSD, IQSEC2, IQSEC1, PSD3, IQSEC3	956	15	19139	6.67329	0.999013	0.160504	0.15623
GOTERM_MF_DIRECT	GO:0004983~neuropeptide Y receptor activity	4	0.379867	0.00540988	PROKR2, NPY2R, GPR83, QRFPR	925	8	18913	10.2232	0.994729	0.180392	0.176847
GOTERM_CC_DIRECT	GO:0009986~cell surface	46	4.36847	0.00552164	EPHB6, GRIA1, RTN2, CHRNA1, ACHE, KCNC1, RTP1, ITGA2B, MSLNL, PCSK9, PLG, SHH, OTOA, TNN, CCR9, CCR6, EPPIN, BSN, ROS1, PPFIA4, NTSR1, PPFIA2, KCNH2, TPBG, FCRL4, ISLR2, WNT7A, RTN4RL2, LMO7, TACR1, ANK3, L1CAM, SPTB, CFC1, GRIN1, AJAP1, LRFN2, LRFN5, CD200R1, RTN4RL1, STRC, LRFN1, FSHR, LY6D, CD24, KCNK2	981	637	20587	1.51545	0.954982	0.0736219	0.0686261
UP_KW_DISEASE	KW-1014~Congenital stationary night blindness	5	0.474834	0.00607473	GRK1, GUCY2D, RHO, CACNA1F, GPR179	256	14	4570	6.37556	0.382062	0.203059	0.203059
GOTERM_MF_DIRECT	GO:0005244~voltage-gated ion channel activity	9	0.854701	0.00621558	SCN10A, CALHM1, KCNK12, KCNA3, CACNA2D2, KCNAB2, NALCN, SCN4B, KCNK4	925	57	18913	3.22839	0.997593	0.200349	0.196412
GOTERM_BP_DIRECT	GO:0007612~learning	9	0.854701	0.00623129	JPH4, JPH3, RGS14, TH, DLG4, DRD3, PAK5, NTSR1, SHANK2	898	60	19357	3.23335	1	0.287363	0.28364
GOTERM_BP_DIRECT	GO:0048252~lauric acid metabolic process	3	0.2849	0.00623691	CYP4Z1, CYP4A22, CYP4A11	898	3	19357	21.5557	1	0.287363	0.28364
UP_KW_BIOLOGICAL_PROCESS	KW-0443~Lipid metabolism	48	4.5584	0.00636906	DAGLA, ASAH2, DGKB, ALOX15, CYP4A22, PCSK9, CYP3A4, CYP46A1, PLCXD2, AACS, MTMR7, SMPD3, CYP4Z1, LIPJ, FADS6, LIPI, LIPH, PIP5KL1, THEM5, ST8SIA5, GPAT3, B4GALNT1, PIP5K1C, JAZF1, PTPRN2, DGAT2, PTGIS, HSD3B2, PLA2G4D, SRD5A1, HSD3B1, CYP4A11, DHCR24, DGKZ, BSCL2, INPP4A, CYP26A1, CYP27C1, CYP24A1, CYP11B2, CYP1A1, NAPEPLD, PI4KA, PLCH1, PNPLA5, SMPDL3B, PNPLA1, SLC27A4	493	742	11248	1.47593	0.517317	0.0806748	0.0743057
UP_SEQ_FEATURE	REPEAT:LRR 11	12	1.1396	0.0065382	LINGO1, CARMIL2, LRRC7, LRRN2, SLITRK1, LRRK1, LRRC9, SLIT1, SLITRK5, FBXL18, SLIT3, LGR6	1036	92	20516	2.58301	1	0.172647	0.167404
UP_SEQ_FEATURE	DOMAIN:Ig-like C2-type	13	1.23457	0.00662645	LINGO1, SEMA7A, UNC5A, LRRN2, AMIGO1, SEMA4F, NRG1, HAPLN4, KALRN, CD200R1, IGFBPL1, GPA33, SCN4B	1036	105	20516	2.45181	1	0.173262	0.168
GOTERM_BP_DIRECT	GO:0007196~adenylate cyclase-inhibiting G-protein coupled glutamate receptor signaling pathway	4	0.379867	0.00675206	GRM4, GRM7, GRIK3, GRM1	898	9	19357	9.5803	1	0.306524	0.302552
KEGG_PATHWAY	hsa04723:Retrograde endocannabinoid signaling	15	1.4245	0.00681056	GRIA1, DAGLA, GABRA6, KCNJ9, CACNA1B, CACNA1D, ADCY1, CACNA1F, GRM1, MAPK13, CNR1, NAPEPLD, SLC17A7, SLC17A8, CACNA1S	371	148	8205	2.24148	0.854437	0.0800241	0.0740649
GOTERM_CC_DIRECT	GO:0019897~extrinsic component of plasma membrane	6	0.569801	0.00690536	EPN3, RTBDN, RS1, AAK1, PLG, LPA	981	26	20587	4.84286	0.979358	0.0899303	0.0838279
GOTERM_MF_DIRECT	GO:0015056~corticotrophin-releasing factor receptor activity	3	0.2849	0.00692065	CRHR1, CRHR2	925	3	18913	20.4465	0.998788	0.210112	0.205983
INTERPRO	IPR001660:Sterile alpha motif domain	12	1.1396	0.00707878	EPHB6, EPHA7, EPHA10, SCML4, EPHA8, CASKIN1, ANKS4B, PPFIA4, PPFIA3, SHANK2, SHANK1, PPFIA2	956	94	19139	2.55573	0.999885	0.200275	0.194943
GOTERM_MF_DIRECT	GO:0044325~ion channel binding	15	1.4245	0.00718057	DPP10, RYR2, KCNC1, KCNJ11, LRRC38, ATP2A2, ANK2, ANK3, KCNAB2, SCN10A, RIMS4, DLG2, RNF207, PKP2, SCN4B	925	137	18913	2.23867	0.999059	0.210112	0.205983
INTERPRO	IPR003967:Potassium channel, voltage-dependent, ERG	3	0.2849	0.0072143	KCNH2, KCNH6, KCNH7	956	3	19139	20.0199	0.999904	0.200275	0.194943
INTERPRO	IPR003051:GPCR, family 2, corticotropin releasing factor receptor	3	0.2849	0.0072143	CRHR1, CRHR2	956	3	19139	20.0199	0.999904	0.200275	0.194943
GOTERM_CC_DIRECT	GO:0042584~chromaffin granule membrane	4	0.379867	0.00727861	SYT2, DNAJC5, DBH, CYB561	981	9	20587	9.32699	0.983276	0.0926368	0.0863508
UP_SEQ_FEATURE	REGION:Involved in CYFIP1- and NCKAP1-binding	3	0.2849	0.00737205	NYAP1, NYAP2, MYO16	1036	3	20516	19.8031	1	0.190013	0.184242
UP_SEQ_FEATURE	PROPEP:Removed in mature form	26	2.46914	0.00740958	SEMA7A, CPO, EFNA5, LYPD5, CPLX3, GRK1, RASD2, OTOA, HCRT, PPP1R16B, LYNX1, RASL10B, OMG, RTN4RL2, CFC1, GFRA4, EFNA3, CENPF, RTN4RL1, LYPD6B, LY6D, CNTN3, CNTN4, CD24, ULBP3, SPRN	1036	293	20516	1.75727	1	0.190013	0.184242
UP_KW_BIOLOGICAL_PROCESS	KW-0844~Vision	13	1.23457	0.007531	GUCY2D, CACNA1F, CPLX3, GRK1, RS1, CRYGD, PRPH2, MIP, RHO, CNGB3, AIPL1, CNGB1, GPR179	493	123	11248	2.41139	0.577592	0.0858534	0.0790755
GOTERM_MF_DIRECT	GO:0030507~spectrin binding	6	0.569801	0.00768806	CAMSAP3, SPTBN4, DMTN, PTPRN, ANK2, ANK3	925	26	18913	4.71842	0.999426	0.210112	0.205983
KEGG_PATHWAY	hsa04935:Growth hormone synthesis, secretion and action	13	1.23457	0.0077171	POU1F1, SHC3, IRS1, IRS4, CACNA1D, ADCY1, SSTR2, CACNA1F, SSTR3, MAPK13, CREB3L3, AKT3, CACNA1S	371	120	8205	2.39589	0.887484	0.0870489	0.0805665
GOTERM_MF_DIRECT	GO:0001640~adenylate cyclase inhibiting G-protein coupled glutamate receptor activity	4	0.379867	0.00782215	GRM4, GRM7, GRIK3, GRM1	925	9	18913	9.08733	0.999496	0.210112	0.205983
GOTERM_MF_DIRECT	GO:0030548~acetylcholine receptor regulator activity	4	0.379867	0.00782215	LYNX1, PATE4, LYPD6B, TMEM35A	925	9	18913	9.08733	0.999496	0.210112	0.205983
GOTERM_MF_DIRECT	GO:0005222~intracellular cAMP activated cation channel activity	4	0.379867	0.00782215	HCN4, CNGB3, HCN2, CNGB1	925	9	18913	9.08733	0.999496	0.210112	0.205983
UP_KW_DISEASE	KW-0887~Epilepsy	27	2.5641	0.00800944	PRDM8, HCN4, CYFIP2, CHRNA2, KCNC1, CACNA1B, ATP2A2, CHD5, CACNA1D, CACNA1E, NEUROD2, CUX2, KCNT1, GRM7, FRRS1L, VPS50, NCDN, SLC25A22, ATP6V0A1, ACTL6B, CACNA2D2, AP3B2, GRIN1, KCNMA1, KCNQ2, HCN2, KCNK4	256	285	4570	1.6912	0.47022	0.203059	0.203059
GOTERM_BP_DIRECT	GO:0006816~calcium ion transport	11	1.04463	0.00806476	RYR2, TRPM2, CACNB3, TRPV6, CAMK2A, CACNA1B, CACNA2D3, CACNA1D, CACNA1S, CACNA1F, CACNA1E	898	89	19357	2.66419	1	0.36081	0.356135
GOTERM_MF_DIRECT	GO:0005005~transmembrane-ephrin receptor activity	5	0.474834	0.00808578	EPHB6, EFNA3, EPHA7, EPHA10, EPHA8	925	17	18913	6.01367	0.999611	0.211323	0.207171
KEGG_PATHWAY	hsa04970:Salivary secretion	11	1.04463	0.00822436	GUCY1A2, PRB1, AMY2A, ADRB3, TRPV6, KCNMA1, ATP2B3, LPO, CALML3, ADCY1, ADRA1B	371	92	8205	2.64429	0.902593	0.0892026	0.0825599
SMART	SM00454:SAM	12	1.1396	0.00827474	EPHB6, EPHA7, EPHA10, SCML4, EPHA8, CASKIN1, ANKS4B, PPFIA4, PPFIA3, SHANK2, SHANK1, PPFIA2	589	85	10374	2.48653	0.903178	0.178862	0.172497
UP_SEQ_FEATURE	DOMAIN:SAM	12	1.1396	0.00829115	EPHB6, EPHA7, EPHA10, SCML4, EPHA8, CASKIN1, ANKS4B, PPFIA4, PPFIA3, SHANK2, SHANK1, PPFIA2	1036	95	20516	2.50144	1	0.210595	0.204199
INTERPRO	IPR003008:Tubulin/FtsZ, GTPase domain	6	0.569801	0.0083901	TUBA3D, TUBA1B, TUBB3, TUBA4B, TUBB4A, TUBA8	956	26	19139	4.61997	0.999979	0.223212	0.217269
INTERPRO	IPR000217:Tubulin	6	0.569801	0.0083901	TUBA3D, TUBA1B, TUBB3, TUBA4B, TUBB4A, TUBA8	956	26	19139	4.61997	0.999979	0.223212	0.217269
GOTERM_BP_DIRECT	GO:0045197~establishment or maintenance of epithelial cell apical/basal polarity	6	0.569801	0.00854038	PARD6A, DLG2, LRRC7, MTCL1, DLG4, PRKCZ	898	28	19357	4.61907	1	0.376631	0.37175
UP_SEQ_FEATURE	DOMAIN:RIIa	4	0.379867	0.00855199	CABYR, RIIAD1, ROPN1L, ROPN1	1036	9	20516	8.80137	1	0.215171	0.208636
INTERPRO	IPR000904:SEC7-like	5	0.474834	0.00870355	PSD, IQSEC2, IQSEC1, PSD3, IQSEC3	956	17	19139	5.8882	0.999986	0.226825	0.220786
GOTERM_BP_DIRECT	GO:0048013~ephrin receptor signaling pathway	8	0.759734	0.0087615	EPHB6, EFNA3, EPHA7, EPHA10, EPHA8, EFNA5, KALRN, CDK5R1	898	51	19357	3.38128	1	0.38094	0.376004
UP_SEQ_FEATURE	DOMAIN:SEC7	5	0.474834	0.00904408	PSD, IQSEC2, IQSEC1, PSD3, IQSEC3	1036	17	20516	5.82444	1	0.225426	0.218579
GOTERM_BP_DIRECT	GO:0048149~behavioral response to ethanol	4	0.379867	0.00931645	DBH, OPRM1, CRHR1	898	10	19357	8.62227	1	0.399443	0.394267
UP_SEQ_FEATURE	REPEAT:ANK 5	16	1.51947	0.009444	PPP1R16B, ANKRD33B, ANKRD30B, ANKRD24, TRPA1, TRANK1, ANK2, ANK3, ASB18, MYO16, TRPV6, CASKIN1, ANKRD2, ANKRD63, SHANK2, SHANK1	1036	151	20516	2.09834	1	0.233214	0.226131
GOTERM_CC_DIRECT	GO:0031226~intrinsic component of plasma membrane	7	0.664767	0.00973676	HCN4, OPRD1, EFNA3, UNC5A, RAB26, SCN4B, CRHR1	981	39	20587	3.76667	0.995828	0.12014	0.111988
GOTERM_MF_DIRECT	GO:0008066~glutamate receptor activity	5	0.474834	0.0100005	GRIA1, GRM4, GRM7, GRIK3, GRM1	925	18	18913	5.67958	0.99994	0.254486	0.249486
GOTERM_CC_DIRECT	GO:0014701~junctional sarcoplasmic reticulum membrane	4	0.379867	0.0100334	JPH4, RYR2, JPH3, JPH1	981	10	20587	8.39429	0.996472	0.12014	0.111988
UP_KW_DISEASE	KW-0950~Spinocerebellar ataxia	8	0.759734	0.0100646	BEAN1, DAGLA, KCNC3, PDYN, TMEM240, GRM1, CACNA1G, SPTBN2	256	44	4570	3.24574	0.550281	0.203059	0.203059
GOTERM_CC_DIRECT	GO:0005871~kinesin complex	8	0.759734	0.0100832	KLC2, KIFC2, KIF21A, KIF12, KIF3C, KIF21B, KLC1, NDEL1	981	51	20587	3.29188	0.99657	0.12014	0.111988
GOTERM_BP_DIRECT	GO:2001222~regulation of neuron migration	5	0.474834	0.0101676	CAMK2B, SCRT2, FLRT2, CAMK2A, SCRT1	898	19	19357	5.67255	1	0.429966	0.424394
UP_KW_DISEASE	KW-0890~Hereditary spastic paraplegia	10	0.949668	0.0102815	BSCL2, RTN2, KLC2, TMEM63C, REEP2, PI4KA, AP4S1, B4GALNT1, ATP13A2, L1CAM	256	66	4570	2.70478	0.557998	0.203059	0.203059
UP_SEQ_FEATURE	LIPID:GPI-anchor amidated glycine	6	0.569801	0.0103386	ACHE, EFNA3, CD24, GFRA4, SPRN, ULBP3	1036	27	20516	4.40069	1	0.252964	0.245281
UP_KW_BIOLOGICAL_PROCESS	KW-0755~Steroidogenesis	4	0.379867	0.0105516	STAR, HSD3B2, CYP11B2, HSD3B1	493	11	11248	8.29651	0.701587	0.106572	0.098158
GOTERM_BP_DIRECT	GO:0000226~microtubule cytoskeleton organization	14	1.32953	0.0105728	MAST1, TUBB4A, PRKCZ, TUBA4B, CAMSAP3, TUBA1B, TUBA3D, TUBB3, TTLL2, MAP1A, MAPT, MARK1, CDK5R1, TUBA8	898	136	19357	2.21897	1	0.441059	0.435344
UP_SEQ_FEATURE	DOMAIN:Fibronectin type-III 2	15	1.4245	0.0106144	EPHB6, EPHA7, PTPRS, EPHA10, EPHA8, L1CAM, TNN, RIMBP2, RIMBP3, CNTN3, CNTN4, IL13RA2, ROS1, RIMBP3B, IL12RB2	1036	139	20516	2.13702	1	0.255033	0.247287
UP_SEQ_FEATURE	DOMAIN:Fibronectin type-III 1	15	1.4245	0.0106144	EPHB6, EPHA7, PTPRS, EPHA10, EPHA8, L1CAM, TNN, RIMBP2, RIMBP3, CNTN3, CNTN4, IL13RA2, ROS1, RIMBP3B, IL12RB2	1036	139	20516	2.13702	1	0.255033	0.247287
SMART	SM00222:Sec7	5	0.474834	0.0107647	PSD, IQSEC2, IQSEC1, PSD3, IQSEC3	589	16	10374	5.50403	0.952226	0.216062	0.208373
GOTERM_MF_DIRECT	GO:0015271~outward rectifier potassium channel activity	4	0.379867	0.0107725	KCNT1, KCNA3, KCNK18, KCNK2	925	10	18913	8.17859	0.999972	0.267104	0.261855
UP_KW_CELLULAR_COMPONENT	KW-0771~Synaptosome	9	0.854701	0.0109853	CYFIP2, PTPRS, FLRT2, SNPH, LGI3, SLC17A7, KCNAB2, SLC17A8, PACSIN1	889	61	17662	2.93124	0.357149	0.0439411	0.0373499
GOTERM_MF_DIRECT	GO:0004672~protein kinase activity	30	2.849	0.0112035	EPHB6, CAMK2B, BRSK1, PNCK, GUCY2D, EPHA10, NRK, LRRK1, PRKCZ, CAMKK1, GRK1, GRK3, AKT3, MAP3K21, NEK2, SRPK2, HIPK4, LIMK1, HUNK, LMTK2, DYRK1B, KSR2, MAPK13, CIT, SBK1, AAK1, MAP3K10, CDK5R1, CDKL1	925	378	18913	1.62274	0.999981	0.270844	0.265522
UP_KW_BIOLOGICAL_PROCESS	KW-0221~Differentiation	48	4.5584	0.0112181	CAMK2B, SEMA5B, SEMA7A, TENM3, CPNE5, AMIGO1, WIPF3, CHD5, EFNA5, M1AP, ATOH7, NEUROD2, FGF8, SPATA46, SLIT1, SLIT3, FEZF2, ZBTB7A, RIMBP3B, ADAD2, NDEL1, SRPK2, SYT2, EGFL6, SRD5A1, CCDC136, SEMA4F, TDRD5, L1CAM, CIT, BMP3, CENPF, RFX6, HOOK1, TBC1D21, FEV, SFRP5, SLCO4C1, CDHR2, GALNTL5, RIMBP3, TAF4B, ANKS4B, TESMIN, TLL1, OSTN, NEUROG2, SHANK1	493	766	11248	1.42969	0.72365	0.106572	0.098158
INTERPRO	IPR000611:Neuropeptide Y receptor family	4	0.379867	0.0114142	PROKR2, NPY2R, GPR83, QRFPR	956	10	19139	8.00795	1	0.285804	0.278194
INTERPRO	IPR002452:Alpha tubulin	4	0.379867	0.0114142	TUBA3D, TUBA1B, TUBA4B, TUBA8	956	10	19139	8.00795	1	0.285804	0.278194
GOTERM_BP_DIRECT	GO:0035774~positive regulation of insulin secretion involved in cellular response to glucose stimulus	6	0.569801	0.0114764	RFX6, GPR68, NR1H4, TUNAR, C2CD2L, BAIAP3	898	30	19357	4.31114	1	0.47237	0.46625
UP_SEQ_FEATURE	CARBOHYD:O-linked (GalNAc...) serine	10	0.949668	0.0119112	PRRT3, ASAH2, PODXL2, CREB3L3, MUCL1, AHSG, F12, ITGA2B, PLG, KNG1	1036	74	20516	2.67609	1	0.283635	0.275021
GOTERM_BP_DIRECT	GO:0086016~AV node cell action potential	3	0.2849	0.0120908	SCN10A, SCN4B, CACNA1G	898	4	19357	16.1668	1	0.478758	0.472555
GOTERM_BP_DIRECT	GO:0043949~regulation of cAMP-mediated signaling	3	0.2849	0.0120908	RASD2, PEX5L, PDE2A	898	4	19357	16.1668	1	0.478758	0.472555
INTERPRO	IPR000048:IQ motif, EF-hand binding site	11	1.04463	0.0121666	IQCF3, IQSEC2, MYO15A, IQSEC1, RASGRF2, MYO5B, IQSEC3, MYH13, CAMTA2, MYH10, MYO16	956	88	19139	2.50248	1	0.298784	0.290829
GOTERM_MF_DIRECT	GO:0030506~ankyrin binding	5	0.474834	0.0121862	SPTBN4, KCNJ11, KCNQ2, CACNA1D, SPTB	925	19	18913	5.38065	0.999993	0.282199	0.276654
GOTERM_BP_DIRECT	GO:0032012~regulation of ARF protein signal transduction	5	0.474834	0.012252	PSD, IQSEC2, IQSEC1, PSD3, IQSEC3	898	20	19357	5.38892	1	0.478758	0.472555
GOTERM_BP_DIRECT	GO:0022038~corpus callosum development	5	0.474834	0.012252	PTPRS, KCNC1, RTN4RL1, KCNA3, RPGRIP1L	898	20	19357	5.38892	1	0.478758	0.472555
GOTERM_MF_DIRECT	GO:0005109~frizzled binding	7	0.664767	0.0123935	WNT10B, WNT10A, DLG4, WNT8A, WNT7A, RSPO3, WNT16	925	40	18913	3.57814	0.999994	0.282199	0.276654
GOTERM_MF_DIRECT	GO:0004497~monooxygenase activity	10	0.949668	0.0125487	CYP26A1, TPH2, CYP27C1, PTGIS, CYP11B2, CYP4A22, CYP4A11, CYP1A1, MICAL2, CYP3A4	925	77	18913	2.65539	0.999995	0.282199	0.276654
GOTERM_CC_DIRECT	GO:0097444~spine apparatus	3	0.2849	0.0127379	OPRD1, OPRM1, SYNPO	981	4	20587	15.7393	0.999238	0.148608	0.138524
INTERPRO	IPR014710:RmlC-like jelly roll fold	8	0.759734	0.012831	HCN4, KCNH2, KCNH3, KCNH6, KCNH7, CNGB3, HCN2, CNGB1	956	51	19139	3.14037	1	0.30197	0.29393
INTERPRO	IPR018161:Wnt protein, conserved site	5	0.474834	0.0130957	WNT10B, WNT10A, WNT8A, WNT7A, WNT16	956	19	19139	5.26839	1	0.30197	0.29393
INTERPRO	IPR005817:Wnt	5	0.474834	0.0130957	WNT10B, WNT10A, WNT8A, WNT7A, WNT16	956	19	19139	5.26839	1	0.30197	0.29393
GOTERM_MF_DIRECT	GO:0031628~opioid receptor binding	3	0.2849	0.0133933	NPFFR2, PENK, PDYN	925	4	18913	15.3349	0.999998	0.294348	0.288564
UP_SEQ_FEATURE	DOMAIN:Tubulin/FtsZ GTPase	5	0.474834	0.013596	TUBA3D, TUBA1B, TUBB3, TUBB4A, TUBA8	1036	19	20516	5.21134	1	0.320889	0.311143
GOTERM_CC_DIRECT	GO:0098686~hippocampal mossy fiber to CA3 synapse	7	0.664767	0.0138839	EPHA7, LRRTM2, ADCY1, PDYN, C1QL3, SYT7, SHANK2	981	42	20587	3.49762	0.999602	0.158673	0.147906
INTERPRO	IPR003974:Potassium channel, voltage dependent, Kv3	3	0.2849	0.0139516	KCNC1, KCNC3, KCNC4	956	4	19139	15.0149	1	0.30197	0.29393
INTERPRO	IPR005446:Voltage-dependent calcium channel, L-type, alpha-1 subunit	3	0.2849	0.0139516	CACNA1D, CACNA1S, CACNA1F	956	4	19139	15.0149	1	0.30197	0.29393
INTERPRO	IPR017191:Junctophilin	3	0.2849	0.0139516	JPH4, JPH3, JPH1	956	4	19139	15.0149	1	0.30197	0.29393
INTERPRO	IPR016343:Spectrin, beta subunit	3	0.2849	0.0139516	SPTBN4, SPTB, SPTBN2	956	4	19139	15.0149	1	0.30197	0.29393
PIR_SUPERFAMILY	PIRSF037387:junctophilin	3	0.2849	0.0139954	JPH4, JPH3, JPH1	90	4	1773	14.775	0.63752	0.503834	0.503834
PIR_SUPERFAMILY	PIRSF002297:spectrin, beta subunit	3	0.2849	0.0139954	SPTBN4, SPTB, SPTBN2	90	4	1773	14.775	0.63752	0.503834	0.503834
SMART	SM00864:SM00864	6	0.569801	0.0140266	TUBA3D, TUBA1B, TUBB3, TUBA4B, TUBB4A, TUBA8	589	26	10374	4.06452	0.981115	0.262765	0.253414
UP_SEQ_FEATURE	REGION:Phenylalkylamine binding	3	0.2849	0.0142513	CACNA1D, CACNA1S, CACNA1F	1036	4	20516	14.8523	1	0.327656	0.317705
UP_SEQ_FEATURE	DOMAIN:Disks large homologue 1 N-terminal PEST	3	0.2849	0.0142513	DLG2, DLG4	1036	4	20516	14.8523	1	0.327656	0.317705
UP_SEQ_FEATURE	REGION:Dihydropyridine binding	3	0.2849	0.0142513	CACNA1D, CACNA1S, CACNA1F	1036	4	20516	14.8523	1	0.327656	0.317705
UP_KW_DOMAIN	KW-0040~ANK repeat	25	2.37417	0.0143807	ANKRD33B, LRRK1, TRANK1, AGAP2, ASB18, CASKIN1, CAMTA2, ANKRD2, PPP1R16B, ANKRD34B, SLF1, ANKRD30B, ANKRD24, TRPA1, ANKRD30BL, ANK2, ANK3, DGKZ, MYO16, ABTB1, TRPV6, ANKS4B, ANKRD63, SHANK2, SHANK1	812	266	14500	1.6783	0.303806	0.0719033	0.0719033
GOTERM_MF_DIRECT	GO:0070300~phosphatidic acid binding	5	0.474834	0.0146555	SMPD3, GRAMD1B, PITPNM1, ATP13A2, MARK1	925	20	18913	5.11162	0.999999	0.31493	0.308742
GOTERM_CC_DIRECT	GO:0032154~cleavage furrow	8	0.759734	0.0150162	PSD, PITPNM1, SPIRE2, PDXP, HTR3A, FSD1, MYH10, CIT	981	55	20587	3.05247	0.999791	0.168181	0.156769
INTERPRO	IPR010982:Lambda repressor-like, DNA-binding domain	6	0.569801	0.0154281	POU1F1, CUX2, SATB2, HNF4A, POU6F2, POU3F1	956	30	19139	4.00397	1	0.328361	0.319618
UP_KW_DISEASE	KW-0988~Intrahepatic cholestasis	5	0.474834	0.0155734	SEMA7A, VPS50, MYO5B, NR1H4, KIF12	256	18	4570	4.95877	0.710609	0.246059	0.246059
UP_SEQ_FEATURE	DOMAIN:LRRCT 1	4	0.379867	0.0155757	SLITRK1, SLIT1, SLITRK5, SLIT3	1036	11	20516	7.20112	1	0.352037	0.341346
UP_SEQ_FEATURE	DOMAIN:LRRCT 2	4	0.379867	0.0155757	SLITRK1, SLIT1, SLITRK5, SLIT3	1036	11	20516	7.20112	1	0.352037	0.341346
GOTERM_BP_DIRECT	GO:0050804~modulation of synaptic transmission	10	0.949668	0.0156037	GRIA1, LRFN2, EPHA7, PTPRS, IQSEC2, DGKB, GRIK3, LRRC4, CACNA1B, CBLN2	898	84	19357	2.56615	1	0.565521	0.558193
SMART	SM00220:S_TKc	32	3.03894	0.0156111	CAMK2B, BRSK1, PNCK, MAST3, NRK, MAST1, LRRK1, CAMK2A, PRKCZ, KALRN, CAMKK1, GRK1, GRK3, AKT3, MAP3K21, NEK2, STK32C, MARK1, SRPK2, HIPK4, HUNK, DYRK1B, KSR2, MAPK13, CIT, ERN2, SBK1, WNK2, AAK1, MAP3K10, CDKL1	589	365	10374	1.54414	0.987982	0.27417	0.264413
INTERPRO	IPR002401:Cytochrome P450, E-class, group I	8	0.759734	0.0156853	CYP4Z1, CYP27C1, CYP24A1, CYP4A22, CYP4A11, CYP1A1, CYP3A4, CYP46A1	956	53	19139	3.02187	1	0.328363	0.319621
GOTERM_BP_DIRECT	GO:0048699~generation of neurons	4	0.379867	0.0159379	SLIT1, SLIT3, MAPT, CIT	898	12	19357	7.18523	1	0.565521	0.558193
GOTERM_BP_DIRECT	GO:0086012~membrane depolarization during cardiac muscle cell action potential	4	0.379867	0.0159379	HCN4, CACNA1D, SCN4B, HCN2	898	12	19357	7.18523	1	0.565521	0.558193
GOTERM_BP_DIRECT	GO:0042711~maternal behavior	4	0.379867	0.0159379	BRINP1, OPRK1, DBH, NPAS1	898	12	19357	7.18523	1	0.565521	0.558193
GOTERM_BP_DIRECT	GO:0023052~signaling	4	0.379867	0.0159379	SPTBN4, DLGAP3, SPTB, SPTBN2	898	12	19357	7.18523	1	0.565521	0.558193
GOTERM_BP_DIRECT	GO:1903818~positive regulation of voltage-gated potassium channel activity	4	0.379867	0.0159379	KCNC1, LRRC38, AMIGO1, KCNK3	898	12	19357	7.18523	1	0.565521	0.558193
GOTERM_BP_DIRECT	GO:0051693~actin filament capping	4	0.379867	0.0159379	SPTBN4, DMTN, SPTB, SPTBN2	898	12	19357	7.18523	1	0.565521	0.558193
GOTERM_BP_DIRECT	GO:0097091~synaptic vesicle clustering	4	0.379867	0.0159379	PCLO, SYNDIG1, SYN3, BSN	898	12	19357	7.18523	1	0.565521	0.558193
GOTERM_CC_DIRECT	GO:0043194~axon initial segment	5	0.474834	0.0159749	SPTBN4, LRRC7, MAP1A, KCNQ2, ANK3	981	21	20587	4.9966	0.999879	0.175411	0.163508
KEGG_PATHWAY	hsa04260:Cardiac muscle contraction	10	0.949668	0.016112	RYR2, CACNB2, CACNB3, TNNT2, CACNA2D3, CACNA2D2, ATP2A2, CACNA1D, CACNA1S, CACNA1F	371	87	8205	2.54206	0.989751	0.168281	0.155749
INTERPRO	IPR003598:Immunoglobulin subtype 2	22	2.08927	0.0163207	KIRREL3, LINGO1, CADM3, PTPRS, LRRN2, FCRL4, LRRC4, NRG1, ICAM5, L1CAM, HAPLN4, KALRN, LRFN2, LRFN5, ISLR, IGFBPL1, NPHS1, GPA33, IGLON5, LRFN1, CNTN3, CNTN4	956	254	19139	1.734	1	0.336153	0.327203
INTERPRO	IPR023214:HAD-like domain	10	0.949668	0.0166533	PHOSPHO1, PITPNM1, PITPNM3, NT5DC3, PDXP, ATP2A2, ATP2B3, ATP13A2, ATP12A, ATP9A	956	79	19139	2.53416	1	0.337559	0.328572
SMART	SM00233:PH	25	2.37417	0.016957	SPTBN4, PLEKHD1, IRS1, RASGRF2, IRS4, AGAP2, KALRN, GRK3, PSD3, AKT3, SPTBN2, PSD, IQSEC2, IQSEC1, PLEKHG5, ARHGAP26, SPTB, CIT, DNM3, TIAM2, DOK4, ARHGEF3, ARHGEF4, PLCH1, PLEKHM3	589	267	10374	1.64915	0.991818	0.28029	0.270315
GOTERM_BP_DIRECT	GO:0045773~positive regulation of axon extension	6	0.569801	0.0170591	SEMA7A, LIMK1, ISLR2, MAPT, L1CAM, NDEL1	898	33	19357	3.91921	1	0.598424	0.59067
GOTERM_CC_DIRECT	GO:1990454~L-type voltage-gated calcium channel complex	4	0.379867	0.0171318	CACNB2, CACNB3, CACNA1D, CACNA1S	981	12	20587	6.99524	0.999937	0.184496	0.171977
UP_KW_BIOLOGICAL_PROCESS	KW-0127~Catecholamine biosynthesis	3	0.2849	0.0174853	DDC, TH, DBH	493	5	11248	13.6892	0.866139	0.153332	0.141227
GOTERM_BP_DIRECT	GO:0098609~cell-cell adhesion	17	1.61443	0.0178419	KIRREL3, CYFIP2, ITGA2B, ICAM5, CELSR2, CELSR3, DLG2, NPHS1, DLG4, LRRC7, CDH10, CDHR2, PKP2, PIP5K1C, TLN2, PKP3, CD24	898	193	19357	1.89869	1	0.618853	0.610834
UP_KW_MOLECULAR_FUNCTION	KW-0505~Motor protein	14	1.32953	0.0184473	DNAH6, KIF12, KLC1, MYO16, DNM3, KLC2, KIFC2, MYO15A, MYO5B, MYH13, KIF21A, KIF21B, KIF3C, MYH10	583	137	11735	2.05694	0.805734	0.115955	0.10146
GOTERM_BP_DIRECT	GO:0007043~cell-cell junction assembly	7	0.664767	0.018768	CDH10, CDH22, NR1H4, PKP2, PKP3, TLN2, CDH18	898	46	19357	3.28021	1	0.624503	0.616411
GOTERM_BP_DIRECT	GO:0006661~phosphatidylinositol biosynthetic process	7	0.664767	0.018768	INPP4A, PITPNM1, PITPNM3, PI4KA, INPP5J, PIP5K1C, MTMR7	898	46	19357	3.28021	1	0.624503	0.616411
GOTERM_CC_DIRECT	GO:0005856~cytoskeleton	36	3.4188	0.0192047	FHOD3, TENM1, MTCL1, KCNC3, MAST1, FRMPD2, TCHH, PDXP, PCLO, EPB41L1, EFCAB1, PTK2B, RIMBP3B, SGCG, LZTS3, MARK1, CCDC110, LIMK1, SHROOM2, ANK2, DHCR24, KCNAB2, ARHGAP26, SGCZ, CIT, FAM234B, DLG2, CABYR, TBC1D21, TMSB15B, ITPKA, SPIRE2, RIMBP3, TLN2, PTPN4	981	509	20587	1.48426	0.999981	0.202917	0.189148
GOTERM_BP_DIRECT	GO:0099562~maintenance of postsynaptic density structure	3	0.2849	0.019535	DLG4, SHANK2, SHANK1	898	5	19357	12.9334	1	0.624503	0.616411
GOTERM_BP_DIRECT	GO:0086015~SA node cell action potential	3	0.2849	0.019535	HCN4, ANK2, CACNA1G	898	5	19357	12.9334	1	0.624503	0.616411
GOTERM_BP_DIRECT	GO:0038170~somatostatin signaling pathway	3	0.2849	0.019535	SSTR2, SSTR3, SSTR4	898	5	19357	12.9334	1	0.624503	0.616411
GOTERM_BP_DIRECT	GO:0070296~sarcoplasmic reticulum calcium ion transport	3	0.2849	0.019535	RYR2, ATP2A2, ANK2	898	5	19357	12.9334	1	0.624503	0.616411
UP_SEQ_FEATURE	TRANSMEM:Helical; Signal-anchor for type II membrane protein	31	2.94397	0.0199336	DPP10, TMPRSS7, ASAH2, CLEC4M, DBH, HS6ST3, CYP4Z1, EXTL1, CREB3L3, MGAT5B, ST8SIA5, CHSY3, B4GALNT1, GAL3ST2, LARGE1, GAL3ST3, SGCG, GALNT9, SCARA5, ST8SIA2, EPHX4, MANEAL, SGCZ, HS3ST4, LEMD1, B4GAT1, TFR2, B3GNT4, GALNTL5, GALNTL6, CLEC4G	1036	400	20516	1.53474	1	0.446747	0.433179
GOTERM_BP_DIRECT	GO:0043951~negative regulation of cAMP-mediated signaling	4	0.379867	0.0200172	RNF157, PDE2A, OPRL1, OPRM1	898	13	19357	6.63252	1	0.624503	0.616411
GOTERM_BP_DIRECT	GO:0048791~calcium ion-regulated exocytosis of neurotransmitter	4	0.379867	0.0200172	RIMS4, SYT2, DOC2B, SYT7	898	13	19357	6.63252	1	0.624503	0.616411
SMART	SM00097:WNT1	5	0.474834	0.0200381	WNT10B, WNT10A, WNT8A, WNT7A, WNT16	589	19	10374	4.63497	0.996613	0.312817	0.301685
GOTERM_BP_DIRECT	GO:0060307~regulation of ventricular cardiac muscle cell membrane repolarization	5	0.474834	0.0200682	KCNH2, KCNH6, NOS1AP, ANK2, SCN4B	898	23	19357	4.68602	1	0.624503	0.616411
GOTERM_BP_DIRECT	GO:0035235~ionotropic glutamate receptor signaling pathway	5	0.474834	0.0200682	GRIA1, GRIK3, PTK2B, CDK5R1, GRIN1	898	23	19357	4.68602	1	0.624503	0.616411
INTERPRO	IPR000210:BTB/POZ-like	17	1.61443	0.0201268	KLHL29, KCNG1, KCNG2, KCNG3, KCNC1, KLHL38, KCNC3, KCNC4, KCNA3, KCTD1, KLHL34, KLHL35, KCTD8, ABTB1, KCNS1, KBTBD7, ZBTB7A	956	182	19139	1.86999	1	0.401593	0.390901
GOTERM_BP_DIRECT	GO:0006468~protein phosphorylation	34	3.22887	0.0202301	CAMK2B, BRSK1, SEMA7A, GUCY2D, NRK, MAST1, CAMK2A, PRKCZ, KALRN, CAMKK1, GRK1, GRK3, CCNB1, AKT3, RHO, PTK2B, MAP3K21, NEK2, ROS1, PAK5, MARK1, SRPK2, PRRT1, LIMK1, HUNK, MATK, LMTK2, DYRK1B, KSR2, ERN2, WNK2, AAK1, TAF4B, CDKL1	898	489	19357	1.49876	1	0.624503	0.616411
GOTERM_CC_DIRECT	GO:0043195~terminal bouton	7	0.664767	0.0211372	TH, NMU, AAK1, GRIK3, NTSR1, GRIN1, CPLX3	981	46	20587	3.19348	0.999994	0.219201	0.204327
INTERPRO	IPR017441:Protein kinase, ATP binding site	30	2.849	0.0211745	CAMK2B, BRSK1, PNCK, NRK, CAMK2A, PRKCZ, KALRN, CAMKK1, GRK1, GRK3, AKT3, PTK2B, MAP3K21, ROS1, STK32C, PAK5, MARK1, SRPK2, HIPK4, EPHA7, EPHA8, LIMK1, HUNK, MATK, LMTK2, DYRK1B, MAPK13, CIT, MAP3K10, CDKL1	956	390	19139	1.53999	1	0.410233	0.399311
GOTERM_MF_DIRECT	GO:0004994~somatostatin receptor activity	3	0.2849	0.0216026	SSTR2, SSTR3, SSTR4	925	5	18913	12.2679	1	0.444463	0.43573
GOTERM_MF_DIRECT	GO:0098882~structural constituent of presynaptic active zone	3	0.2849	0.0216026	PCLO, ERC2, BSN	925	5	18913	12.2679	1	0.444463	0.43573
GOTERM_BP_DIRECT	GO:0008306~associative learning	6	0.569801	0.0216361	NEUROD2, BRSK1, MAP1A, TACR1, SHANK2, SHANK1	898	35	19357	3.69526	1	0.654811	0.646326
GOTERM_BP_DIRECT	GO:0019228~neuronal action potential	6	0.569801	0.0216361	CHRNA1, GLRA1, CACNA1I, SCN10A, ANK3, CACNA1G	898	35	19357	3.69526	1	0.654811	0.646326
KEGG_PATHWAY	hsa05030:Cocaine addiction	7	0.664767	0.0219563	DDC, CREB3L3, TH, DLG4, PDYN, CDK5R1, GRIN1	371	49	8205	3.15941	0.99809	0.221131	0.204664
GOTERM_MF_DIRECT	GO:0005262~calcium channel activity	9	0.854701	0.0221009	RYR2, TRPM2, CACNB2, SLC24A4, TRPA1, TRPV6, CACNA2D2, CACNA1D, GRIN1	925	71	18913	2.59181	1	0.445241	0.436493
GOTERM_BP_DIRECT	GO:0051056~regulation of small GTPase mediated signal transduction	12	1.1396	0.022304	RAP1GAP2, TIAM2, ARHGEF25, CHN2, RASGRF2, PLEKHG5, ARHGEF3, ARHGEF4, SRGAP3, ARHGAP26, KALRN, RAP1GAP	898	119	19357	2.17368	1	0.66847	0.659808
UP_SEQ_FEATURE	DOMAIN:IQ	9	0.854701	0.0224459	SCN10A, IQCF3, IQSEC2, IQSEC1, RASGRF2, IQSEC3, MYH13, MYH10, MYO16	1036	69	20516	2.58301	1	0.497875	0.482754
INTERPRO	IPR023142:Microtubule-associated serine/threonine-protein kinase, pre-PK domain	3	0.2849	0.0224873	MAST3, MAST1	956	5	19139	12.0119	1	0.410233	0.399311
INTERPRO	IPR011019:KIND	3	0.2849	0.0224873	FRMPD2, SPIRE2, KNDC1	956	5	19139	12.0119	1	0.410233	0.399311
INTERPRO	IPR000586:Somatostatin receptor family	3	0.2849	0.0224873	SSTR2, SSTR3, SSTR4	956	5	19139	12.0119	1	0.410233	0.399311
INTERPRO	IPR015022:Microtubule-associated serine/threonine-protein kinase, domain	3	0.2849	0.0224873	MAST3, MAST1	956	5	19139	12.0119	1	0.410233	0.399311
INTERPRO	IPR026664:Stereocilin related	3	0.2849	0.0224873	OTOA, STRC, MSLNL	956	5	19139	12.0119	1	0.410233	0.399311
UP_SEQ_FEATURE	SITE:Calcium ion selectivity and permeability	3	0.2849	0.0229616	CACNA1I, CACNA1E, CACNA1G	1036	5	20516	11.8819	1	0.497875	0.482754
UP_SEQ_FEATURE	DOMAIN:KIND	3	0.2849	0.0229616	FRMPD2, SPIRE2, KNDC1	1036	5	20516	11.8819	1	0.497875	0.482754
UP_SEQ_FEATURE	DOMAIN:Voltage-dependent calcium channel alpha-1 subunit IQ	3	0.2849	0.0229616	CACNA1D, CACNA1S, CACNA1E	1036	5	20516	11.8819	1	0.497875	0.482754
GOTERM_MF_DIRECT	GO:0051378~serotonin binding	4	0.379867	0.0230161	HTR1E, HTR1A, HTR3A, HTR4	925	13	18913	6.29123	1	0.454215	0.445291
GOTERM_BP_DIRECT	GO:0048168~regulation of neuronal synaptic plasticity	5	0.474834	0.0232212	JPH3, MCTP1, CAMK2A, NCDN, GRIN1	898	24	19357	4.49077	1	0.681782	0.672947
GOTERM_BP_DIRECT	GO:0043278~response to morphine	5	0.474834	0.0232212	CNR1, PENK, OPRK1, TACR1, DRD3	898	24	19357	4.49077	1	0.681782	0.672947
GOTERM_BP_DIRECT	GO:0007010~cytoskeleton organization	14	1.32953	0.0234107	DMTN, ACTL6B, MAST3, MAST1, MICAL2, SORBS2, ANK2, ANK3, PCLO, TLN2, PAK5, PACSIN1, MARK1	898	151	19357	1.99854	1	0.681782	0.672947
GOTERM_MF_DIRECT	GO:0004993~G-protein coupled serotonin receptor activity	6	0.569801	0.0236129	HTR6, HTR7, HRH3, HTR1E, HTR1A, HTR4	925	34	18913	3.6082	1	0.456673	0.4477
INTERPRO	IPR013761:Sterile alpha motif/pointed domain	13	1.23457	0.0236449	EPHB6, EPHA7, EPHA10, EPHA8, KSR2, SCML4, CASKIN1, ANKS4B, PPFIA4, PPFIA3, SHANK2, SHANK1, PPFIA2	956	126	19139	2.06554	1	0.425275	0.413953
KEGG_PATHWAY	hsa04912:GnRH signaling pathway	10	0.949668	0.0239124	CAMK2B, PLA2G4D, CAMK2A, PTK2B, CACNA1D, CALML3, ADCY1, CACNA1S, CACNA1F, MAPK13	371	93	8205	2.37805	0.998914	0.22602	0.209188
KEGG_PATHWAY	hsa05022:Pathways of neurodegeneration - multiple diseases	32	3.03894	0.0245772	GRIA1, CAMK2B, RYR2, DNAH6, CAMK2A, CACNA1B, WNT8A, ATP2A2, CACNA1D, CALML3, CACNA1F, KLC1, GRM1, TUBA1B, TUBA3D, KLC2, TUBB3, CACNA1S, SPTBN2, WNT10B, WNT10A, WNT7A, PDYN, WNT16, TUBB4A, GRIN1, MAPK13, DLG4, MAP3K10, MAPT, CDK5R1, TUBA8	371	476	8205	1.48678	0.999104	0.22602	0.209188
GOTERM_BP_DIRECT	GO:0035865~cellular response to potassium ion	4	0.379867	0.0246153	DLG2, CYP11B2, DLG4, NPTX1	898	14	19357	6.15877	1	0.710163	0.700961
KEGG_PATHWAY	hsa04390:Hippo signaling pathway	14	1.32953	0.0248461	WNT10B, WNT10A, WNT8A, WNT7A, AFP, WNT16, PRKCZ, GDF7, PARD6A, DLG2, PPP2R2C, DLG4, RASSF6, BTRC	371	157	8205	1.97212	0.999171	0.22602	0.209188
GOTERM_BP_DIRECT	GO:0098655~cation transmembrane transport	7	0.664767	0.0249511	P2RX6, TRPM2, P2RX5, TMEM63C, CNGB3, GRIN1, CNGB1	898	49	19357	3.07938	1	0.713185	0.703943
UP_SEQ_FEATURE	DOMAIN:SAM 2	4	0.379867	0.0250433	CASKIN1, PPFIA4, PPFIA3, PPFIA2	1036	13	20516	6.09326	1	0.530084	0.513984
UP_SEQ_FEATURE	TRANSMEM:Helical; Name=Segment S4	4	0.379867	0.0250433	TMEM266, KCNT1, KCNMA1, KCNN1	1036	13	20516	6.09326	1	0.530084	0.513984
UP_SEQ_FEATURE	DOMAIN:SAM 1	4	0.379867	0.0250433	CASKIN1, PPFIA4, PPFIA3, PPFIA2	1036	13	20516	6.09326	1	0.530084	0.513984
GOTERM_CC_DIRECT	GO:0005912~adherens junction	16	1.51947	0.0253153	SPTBN4, SHROOM2, LMO7, FMN1, EFNA5, AJAP1, IGSF21, DLG2, DLG4, LRRC7, CDH10, CDH22, PKP2, PIP5K1C, PKP3, CDH18	981	180	20587	1.8654	0.999999	0.257756	0.240265
KEGG_PATHWAY	hsa04913:Ovarian steroidogenesis	7	0.664767	0.0262442	PLA2G4D, STAR, HSD3B2, FSHR, HSD3B1, CYP1A1, ADCY1	371	51	8205	3.03552	0.999447	0.231277	0.214054
GOTERM_CC_DIRECT	GO:0043226~organelle	4	0.379867	0.0264095	CAMK2B, CAMK2A, WDR7, BSN	981	14	20587	5.99592	1	0.258822	0.241259
GOTERM_CC_DIRECT	GO:0097440~apical dendrite	4	0.379867	0.0264095	NEURL1, PTK2B, SLC17A8, CPEB3	981	14	20587	5.99592	1	0.258822	0.241259
UP_SEQ_FEATURE	DOMAIN:EGF-like 8	5	0.474834	0.0264921	TENM1, TENM3, STAB2, SLIT1, SLIT3	1036	23	20516	4.30502	1	0.556334	0.539437
GOTERM_BP_DIRECT	GO:1990138~neuron projection extension	5	0.474834	0.0266581	EMX1, TNN, ST8SIA2, PRKCZ, NDEL1	898	25	19357	4.31114	1	0.742649	0.733026
GOTERM_CC_DIRECT	GO:0033017~sarcoplasmic reticulum membrane	6	0.569801	0.0268066	CAMK2B, RTN2, RYR2, DHRS7C, NOS1AP, ATP2A2	981	36	20587	3.49762	1	0.258822	0.241259
GOTERM_BP_DIRECT	GO:0030182~neuron differentiation	15	1.4245	0.0268677	EMX1, WNT10B, BRSK1, WNT10A, WNT8A, WNT7A, PCSK9, BHLHA15, WNT16, ATOH7, NEUROD2, FGF8, SNPH, NEUROG2, CDK5R1	898	170	19357	1.90197	1	0.742649	0.733026
GOTERM_BP_DIRECT	GO:0006654~phosphatidic acid biosynthetic process	6	0.569801	0.0269442	DGKB, LIPI, LIPH, ABHD8, GPAT3, DGKZ	898	37	19357	3.49552	1	0.742649	0.733026
GOTERM_BP_DIRECT	GO:0070507~regulation of microtubule cytoskeleton organization	6	0.569801	0.0269442	CAMSAP3, MAST1, FRMPD2, TPPP, MAPT, EFNA5	898	37	19357	3.49552	1	0.742649	0.733026
GOTERM_CC_DIRECT	GO:0042995~cell projection	16	1.51947	0.0275966	PPP1R16B, SPTBN4, TENM3, SPTB, SYT7, DDN, KCTD8, GLRA1, GRK3, NPHS1, RTN4RL1, PITPNM3, PIP5KL1, BSN, DRD3, SPTBN2	981	182	20587	1.8449	1	0.261934	0.24416
GOTERM_BP_DIRECT	GO:0051867~general adaptation syndrome, behavioral process	3	0.2849	0.0284099	PENK, CRHR1	898	6	19357	10.7778	1	0.762621	0.752739
GOTERM_BP_DIRECT	GO:0048790~maintenance of presynaptic active zone structure	3	0.2849	0.0284099	PCLO, ERC2, BSN	898	6	19357	10.7778	1	0.762621	0.752739
GOTERM_BP_DIRECT	GO:2000821~regulation of grooming behavior	3	0.2849	0.0284099	MC4R, DLG4, NMU	898	6	19357	10.7778	1	0.762621	0.752739
SMART	SM00750:KIND	3	0.2849	0.0286015	FRMPD2, SPIRE2, KNDC1	589	5	10374	10.5677	0.999712	0.423002	0.407948
INTERPRO	IPR023123:Tubulin, C-terminal	5	0.474834	0.029497	TUBA3D, TUBA1B, TUBB3, TUBB4A, TUBA8	956	24	19139	4.17081	1	0.496009	0.482803
INTERPRO	IPR018316:Tubulin/FtsZ, 2-layer sandwich domain	5	0.474834	0.029497	TUBA3D, TUBA1B, TUBB3, TUBB4A, TUBA8	956	24	19139	4.17081	1	0.496009	0.482803
GOTERM_BP_DIRECT	GO:1901381~positive regulation of potassium ion transmembrane transport	4	0.379867	0.0297319	KCNH2, AMIGO1, NOS1AP, OPRK1	898	15	19357	5.74818	1	0.765323	0.755406
GOTERM_BP_DIRECT	GO:0002091~negative regulation of receptor internalization	4	0.379867	0.0297319	DLG4, LRRTM1, LRRTM2, PCSK9	898	15	19357	5.74818	1	0.765323	0.755406
GOTERM_BP_DIRECT	GO:0032228~regulation of synaptic transmission, GABAergic	4	0.379867	0.0297319	CNR1, PHF24, SYN3, BAIAP3	898	15	19357	5.74818	1	0.765323	0.755406
GOTERM_BP_DIRECT	GO:0035640~exploration behavior	4	0.379867	0.0297319	BRINP1, JPH3, LRRTM1, HTR1A	898	15	19357	5.74818	1	0.765323	0.755406
GOTERM_BP_DIRECT	GO:0050877~neurological system process	7	0.664767	0.0297502	CHRNA1, GLRA1, CHRNB3, CHRNA2, KCNJ11, GABRA6, HTR3A	898	51	19357	2.95862	1	0.765323	0.755406
PIR_SUPERFAMILY	PIRSF000666:tyrosine-protein kinase, ephrin receptor type	4	0.379867	0.0297653	EPHB6, EPHA7, EPHA10, EPHA8	90	14	1773	5.62857	0.886465	0.589601	0.589601
INTERPRO	IPR001426:Tyrosine-protein kinase, receptor class V, conserved site	4	0.379867	0.029841	EPHB6, EPHA7, EPHA10, EPHA8	956	14	19139	5.71996	1	0.496009	0.482803
INTERPRO	IPR001090:Ephrin receptor ligand binding domain	4	0.379867	0.029841	EPHB6, EPHA7, EPHA10, EPHA8	956	14	19139	5.71996	1	0.496009	0.482803
INTERPRO	IPR016257:Tyrosine-protein kinase, ephrin receptor	4	0.379867	0.029841	EPHB6, EPHA7, EPHA10, EPHA8	956	14	19139	5.71996	1	0.496009	0.482803
GOTERM_CC_DIRECT	GO:0030314~junctional membrane complex	3	0.2849	0.0298792	JPH4, JPH3, JPH1	981	6	20587	10.4929	1	0.278873	0.259949
INTERPRO	IPR011333:BTB/POZ fold	17	1.61443	0.0299081	KLHL29, KCNG1, KCNG2, KCNG3, KCNC1, KLHL38, KCNC3, KCNC4, KCNA3, KCTD1, KLHL34, KLHL35, KCTD8, ABTB1, KCNS1, KBTBD7, ZBTB7A	956	191	19139	1.78187	1	0.496009	0.482803
BIOCARTA	h_PDZsPathway:Synaptic Proteins at the Synaptic Junction	4	0.379867	0.0299929	PCLO, DLG2, DLG4, GRIN1	64	18	1623	5.63542	0.956567	1	1
GOTERM_CC_DIRECT	GO:0097225~sperm midpiece	7	0.664767	0.0305981	PCDH11Y, TBC1D21, HYAL3, RHO, CCR6, TACR1, CFAP65	981	50	20587	2.938	1	0.2809	0.261839
UP_SEQ_FEATURE	DOMAIN:Eph LBD	4	0.379867	0.0307029	EPHB6, EPHA7, EPHA10, EPHA8	1036	14	20516	5.65803	1	0.625073	0.606089
UP_SEQ_FEATURE	REPEAT:Spectrin 7	4	0.379867	0.0307029	SPTBN4, KALRN, SPTB, SPTBN2	1036	14	20516	5.65803	1	0.625073	0.606089
UP_SEQ_FEATURE	REPEAT:Spectrin 9	4	0.379867	0.0307029	SPTBN4, KALRN, SPTB, SPTBN2	1036	14	20516	5.65803	1	0.625073	0.606089
UP_SEQ_FEATURE	REPEAT:Spectrin 8	4	0.379867	0.0307029	SPTBN4, KALRN, SPTB, SPTBN2	1036	14	20516	5.65803	1	0.625073	0.606089
GOTERM_MF_DIRECT	GO:0001786~phosphatidylserine binding	8	0.759734	0.0309534	SMPD3, GRAMD1B, RS1, SYT2, SYT10, SYT15, SYT7, MARK1	925	62	18913	2.63826	1	0.583249	0.571789
GOTERM_MF_DIRECT	GO:0004985~opioid receptor activity	3	0.2849	0.031364	OPRD1, OPRK1, OPRM1	925	6	18913	10.2232	1	0.583249	0.571789
UP_SEQ_FEATURE	DOMAIN:G-protein coupled receptors family 1 profile	42	3.9886	0.0315378	NPFFR2, OPRD1, NPSR1, GPR45, GPR68, OR13J1, GPR63, OPRL1, OR2M4, GPR83, MRGPRE, HTR4, MC4R, OR2S2, PROKR2, HTR7, HRH3, CNR1, OR2AG2, CCR9, RHO, QRFPR, DRD3, OXGR1, GPR78, OR1F1, OR51E2, GPR52, HTR1A, OPRK1, TACR1, NMBR, OPRM1, OR2T8, GPR6, HCRTR2, HCRTR1, ADRB3, FSHR, GPR149, GPR148, OR3A2	1036	601	20516	1.38391	1	0.637207	0.617855
INTERPRO	IPR019583:PDZ-associated domain of NMDA receptors	3	0.2849	0.0326255	DLG2, DLG4	956	6	19139	10.0099	1	0.519577	0.505743
INTERPRO	IPR019590:Membrane-associated guanylate kinase (MAGUK), PEST domain, N-terminal	3	0.2849	0.0326255	DLG2, DLG4	956	6	19139	10.0099	1	0.519577	0.505743
INTERPRO	IPR016313:Membrane-associated guanylate kinase (MAGUK) scaffold protein	3	0.2849	0.0326255	DLG2, DLG4	956	6	19139	10.0099	1	0.519577	0.505743
KEGG_PATHWAY	hsa05033:Nicotine addiction	6	0.569801	0.0326579	GRIA1, GABRA6, CACNA1B, SLC17A7, SLC17A8, GRIN1	371	40	8205	3.31739	0.999914	0.279077	0.258294
GOTERM_MF_DIRECT	GO:0008017~microtubule binding	21	1.9943	0.0326999	RGS14, MTCL1, MAST1, MTUS2, KATNB1, KIF12, FMN1, DNM3, CENPF, KIFC2, HOOK1, MAP1A, REEP2, KIF21A, TPPP, KIF21B, MAPT, FSD1, KIF3C, NDEL1	925	262	18913	1.63884	1	0.587441	0.575899
PIR_SUPERFAMILY	PIRSF001741:membrane-associated guanylate kinase (MAGUK) scaffold protein	3	0.2849	0.0327556	DLG2, DLG4	90	6	1773	9.85	0.909091	0.589601	0.589601
GOTERM_MF_DIRECT	GO:0005543~phospholipid binding	12	1.1396	0.0329145	EPN3, BSCL2, PSD, SPTBN4, CARMIL2, PSD3, AMPH, ARHGAP26, SPTB, SPTBN2, PACSIN1, BAIAP3	925	120	18913	2.04465	1	0.587441	0.575899
UP_SEQ_FEATURE	DOMAIN:LRRNT 2	3	0.2849	0.0333012	SLITRK1, SLIT1, SLIT3	1036	6	20516	9.90154	1	0.667777	0.647496
GOTERM_MF_DIRECT	GO:0019905~syntaxin binding	8	0.759734	0.0334119	SYT2, TXLNB, SYT10, SYT15, DOC2B, SYT7, BAIAP3, CPLX3	925	63	18913	2.59638	1	0.587441	0.575899
INTERPRO	IPR001314:Peptidase S1A, chymotrypsin-type	12	1.1396	0.0337531	PRSS51, F7, TMPRSS7, CELA2B, F12, PRSS37, KLK5, PLG, LPA, PRSS56, HABP2, KLK7	956	118	19139	2.03592	1	0.519577	0.505743
INTERPRO	IPR017975:Tubulin, conserved site	5	0.474834	0.0337705	TUBA3D, TUBA1B, TUBB3, TUBB4A, TUBA8	956	25	19139	4.00397	1	0.519577	0.505743
INTERPRO	IPR008280:Tubulin/FtsZ, C-terminal	5	0.474834	0.0337705	TUBA3D, TUBA1B, TUBB3, TUBB4A, TUBA8	956	25	19139	4.00397	1	0.519577	0.505743
UP_KW_BIOLOGICAL_PROCESS	KW-0769~Symport	11	1.04463	0.0338075	SLC6A5, SLC36A1, SLC45A4, SLC10A5, SLC24A4, SLC5A8, SLC12A1, SLC17A7, SLC17A8, SLC5A1, SLC25A22	493	118	11248	2.12686	0.980173	0.27529	0.253556
BIOCARTA	h_raccPathway:Ion Channels and Their Functional Role in Vascular Endothelium	4	0.379867	0.03465	GUCY1A2, KCNQ2, KCNQ4, ADCY1	64	19	1623	5.33882	0.973543	1	1
UP_SEQ_FEATURE	DOMAIN:Cadherin	9	0.854701	0.0348943	PCDH11Y, CDH10, PCDHGC4, CDH22, PCDHA4, PCDHA12, PCDHA8, CDH18, PCDHAC1	1036	75	20516	2.37637	1	0.690836	0.669854
KEGG_PATHWAY	hsa04072:Phospholipase D signaling pathway	13	1.23457	0.0349495	SHC3, PLA2G4D, AVPR1B, DGKB, ADCY1, DGKZ, GRM1, DNM3, GRM4, GRM7, AKT3, PTK2B, PIP5K1C	371	148	8205	1.94261	0.999956	0.282793	0.261734
UP_SEQ_FEATURE	DOMAIN:Cyclic nucleotide-binding	5	0.474834	0.0349692	KCNH2, KCNH3, KCNH6, CNGB3, CNGB1	1036	25	20516	3.96062	1	0.690836	0.669854
GOTERM_BP_DIRECT	GO:0007623~circadian rhythm	8	0.759734	0.035018	ATOH7, F7, TPH2, PROKR2, DDC, HTR7, KCNH7, ADCY1	898	67	19357	2.57381	1	0.853554	0.842494
KEGG_PATHWAY	hsa04924:Renin secretion	8	0.759734	0.0350984	GUCY1A2, ADRB3, PDE1B, KCNMA1, CACNA1D, CALML3, CACNA1S, CACNA1F	371	69	8205	2.56416	0.999958	0.282793	0.261734
GOTERM_BP_DIRECT	GO:0007605~sensory perception of sound	14	1.32953	0.035276	SPTBN4, LHFPL5, LHFPL4, CACNA1D, COCH, OTOA, GRM7, TH, MYO15A, KCNQ4, SLC17A8, ASIC2, CLRN3, PDZD7	898	160	19357	1.88612	1	0.853554	0.842494
GOTERM_BP_DIRECT	GO:0086010~membrane depolarization during action potential	4	0.379867	0.0353627	KCNH2, CACNA1I, SCN10A, CACNA1G	898	16	19357	5.38892	1	0.853554	0.842494
GOTERM_BP_DIRECT	GO:0071625~vocalization behavior	4	0.379867	0.0353627	BRINP1, DLG4, SHANK2, SHANK1	898	16	19357	5.38892	1	0.853554	0.842494
GOTERM_BP_DIRECT	GO:0086002~cardiac muscle cell action potential involved in contraction	4	0.379867	0.0353627	PKP2, CACNA1D, SCN4B, CACNA1G	898	16	19357	5.38892	1	0.853554	0.842494
GOTERM_BP_DIRECT	GO:0044849~estrous cycle	4	0.379867	0.0353627	TRPM2, OPRL1, OPRK1, OPRM1	898	16	19357	5.38892	1	0.853554	0.842494
GOTERM_BP_DIRECT	GO:0099645~neurotransmitter receptor localization to postsynaptic specialization membrane	4	0.379867	0.0353627	DLG4, LHFPL4, NPTX1, C1QL3	898	16	19357	5.38892	1	0.853554	0.842494
GOTERM_BP_DIRECT	GO:0006811~ion transport	12	1.1396	0.0356052	SLC36A1, GLRA1, SLC24A4, SLC5A8, CHRNA2, TRPA1, SLC12A1, LHFPL5, KCNN1, SLC17A7, SLC17A8, SLC25A22	898	128	19357	2.02084	1	0.853554	0.842494
GOTERM_BP_DIRECT	GO:0030073~insulin secretion	6	0.569801	0.0363442	MC4R, PCLO, GPR68, HNF4A, PTPRN, CPLX3	898	40	19357	3.23335	1	0.853554	0.842494
GOTERM_CC_DIRECT	GO:0097060~synaptic membrane	6	0.569801	0.0364662	GRIA1, RIMS4, DLG4, PDE2A, TMEM240, GRIN1	981	39	20587	3.22857	1	0.329372	0.307022
UP_KW_DOMAIN	KW-0677~Repeat	305	28.9649	0.0367375	EPHB6, VIT, CPNE5, CPNE7, FRMPD2, AQP7, CALML3, ADARB1, ICAM5, ISLR, ZNF729, IGLON5, PPP4R4, KIF21A, KIF21B, BSN, BTRC, HABP2, CALN1, EPHA7, WSB2, MUCL1, EPHA8, OMG, ISLR2, ANK2, ANK3, HPCAL4, TIAM2, SCN10A, TCERG1L, ADGRB2, ADGRB3, MIP, RBP3, HECW2, MAP1A, ZNF835, ZNF831, SPTBN4, SPRR2G, TSHZ3, EPHA10, TSHZ2, TRANK1, AGAP2, PRDM12, KALRN, FLRT2, PCDHA1, PCDHA5, INPP5J, PCDHA4, ZBTB7A, PCDHA8, CDR1, SPTBN2, PCDHA6, LRRC37A2, CADM3, CARMIL2, BCL11B, ZNF382, LRRN2, MAGEE2, PDE2A, LRRN4, L1CAM, ABTB1, PEX5L, MYO5B, TOLLIP, PLCH1, CPEB3, MESP2, RYR2, TENM1, PTPRS, TENM3, LRRC38, LRRC4, STAB2, DOC2B, JPH1, LRRC2, JPH4, MMP24, PCLO, JPH3, CRTAC1, EFCAB1, NCS1, RSPO3, ANXA8, ANKRD2, FEZF2, AHSG, FCRL4, SORCS1, F7, TMEFF2, CDCP2, LRRC7, FSHR, LRRC9, MAPT, ZNF233, TMPRSS7, AMIGO1, SATB2, CRYBA2, ADCY1, AFP, ADAM29, CUX2, PABPC1L2A, ZSWIM2, IL12RB2, CGREF1, SLF1, DMTN, ANKRD30BL, COL22A1, F12, SORBS2, LRRC20, TTC9, CENPF, CFHR4, STAC2, RIMBP2, CFHR5, RIMBP3, ANKS4B, APBA1, ANKRD63, KBTBD7, LGR6, APBA2, PRDM8, KLB, MROH2A, SEMA5B, CLEC4M, PCDH11Y, DGKB, IRS1, KLHL38, CIB4, ITGA2B, IRS4, KLHL34, KNDC1, KLHL35, CELSR2, CELSR3, FADS6, TNN, IL13RA2, PPFIA4, ROS1, PPFIA3, PPFIA2, PCDHAC1, KIRREL3, PPP1R16B, POSTN, TTC7B, RPGRIP1L, PCDHA12, PCDHA11, DGKZ, PKP2, S100A5, AIPL1, PKP3, LPA, CACNA1B, CACNA1D, DTX4, KLC1, CACNA1F, NALCN, NPAS1, CACNA1E, KNG1, CACNA1G, LRRC53, SCRT2, CACNA1I, IGSF21, KLC2, CASKIN1, CDH22, NLRP2, MAP3K21, CAMTA2, ZNF667, CACNA1S, CLSPN, PDZD7, KLHL29, ANKRD34B, SYT2, ANKRD24, WSCD2, TDRD5, SCRT1, SYT7, LRFN2, LRFN5, DLG2, TRPV6, DLG4, LRFN1, COL5A2, SPIRE2, MAP3K10, SP8, CNTN3, CNTN4, PLEKHM3, ZSCAN1, TTC24, MCTP1, ANKRD33B, RASGRF2, MAST1, LRRK1, CELF3, CELF4, TCHH, CELF5, CHD5, CHD3, ELFN2, HAPLN4, ADAMTS5, ADAMTS3, PRB1, LRRTM1, MYADML2, LRRTM2, KRTAP5-1, WDR7, COA7, RIMBP3B, CFAP52, EGFL6, AQP12B, KRTAP5-7, PPP2R5D, RTN4RL2, SPTB, EPN3, RTN4RL1, ESRP1, CDH10, CDHR2, CFAP57, COL6A6, SHANK2, CDH18, SHANK1, DDC, SLC24A4, RGS14, DNAH6, KATNB1, PLG, ASB18, COCH, NWD2, SLITRK1, SLIT1, SLITRK5, SLIT3, SLC25A22, JAZF1, LINGO1, COL26A1, ANKRD30B, TRPA1, PCDHGC4, FBXL19, LGI3, TPBG, LIMK1, DAW1, FBXL18, SYT15, FBXL16, TTC39A, MYO16, BAIAP3, DLK2, CRYGD, NPHS1, PPP2R2C, MYO15A, SYT10, NEURL1, TLL1	812	5004	14500	1.08841	0.607701	0.153073	0.153073
UP_SEQ_FEATURE	REPEAT:Spectrin 6	4	0.379867	0.0369733	SPTBN4, KALRN, SPTB, SPTBN2	1036	15	20516	5.28082	1	0.719765	0.697905
UP_SEQ_FEATURE	REPEAT:Spectrin 5	4	0.379867	0.0369733	SPTBN4, KALRN, SPTB, SPTBN2	1036	15	20516	5.28082	1	0.719765	0.697905
UP_SEQ_FEATURE	DOMAIN:EGF-like 3	9	0.854701	0.0373465	TENM1, TENM3, EGFL6, TNN, STAB2, SLIT1, SLIT3, HABP2, DLK2	1036	76	20516	2.3451	1	0.721762	0.699841
GOTERM_BP_DIRECT	GO:0051592~response to calcium ion	7	0.664767	0.0380196	TPH2, TRPV6, TNNT2, KCNMA1, ITPKA, PENK, PTK2B	898	54	19357	2.79425	1	0.853554	0.842494
KEGG_PATHWAY	hsa04916:Melanogenesis	10	0.949668	0.0380629	CAMK2B, WNT10B, WNT10A, CREB3L3, CAMK2A, WNT8A, WNT7A, CALML3, ADCY1, WNT16	371	101	8205	2.18969	0.999982	0.298159	0.275956
SMART	SM00865:SM00865	5	0.474834	0.0383131	TUBA3D, TUBA1B, TUBB3, TUBB4A, TUBA8	589	23	10374	3.82889	0.999983	0.5047	0.486739
INTERPRO	IPR008145:Guanylate kinase/L-type calcium channel	5	0.474834	0.0383851	CACNB2, CACNB3, DLG2, DLG4	956	26	19139	3.84998	1	0.583545	0.568008
GOTERM_BP_DIRECT	GO:0090238~positive regulation of arachidonic acid secretion	3	0.2849	0.0385673	AVPR1B, SSTR4, NTSR1	898	7	19357	9.23815	1	0.853554	0.842494
GOTERM_BP_DIRECT	GO:0042596~fear response	3	0.2849	0.0385673	DBH, CRHR1	898	7	19357	9.23815	1	0.853554	0.842494
GOTERM_BP_DIRECT	GO:0021902~commitment of neuronal cell to specific neuron type in forebrain	3	0.2849	0.0385673	BCL11B, SATB2, FEZF2	898	7	19357	9.23815	1	0.853554	0.842494
GOTERM_BP_DIRECT	GO:0042428~serotonin metabolic process	3	0.2849	0.0385673	PDE1B, SRD5A1, HTR1A	898	7	19357	9.23815	1	0.853554	0.842494
GOTERM_BP_DIRECT	GO:0002933~lipid hydroxylation	3	0.2849	0.0385673	CYP4A22, CYP1A1, CYP3A4	898	7	19357	9.23815	1	0.853554	0.842494
GOTERM_BP_DIRECT	GO:0071321~cellular response to cGMP	3	0.2849	0.0385673	HCN4, PDE2A, HCN2	898	7	19357	9.23815	1	0.853554	0.842494
GOTERM_BP_DIRECT	GO:0035116~embryonic hindlimb morphogenesis	5	0.474834	0.0387099	SHH, FGF8, WNT7A, RPGRIP1L, AFF3	898	28	19357	3.84923	1	0.853554	0.842494
GOTERM_BP_DIRECT	GO:0044331~cell-cell adhesion mediated by cadherin	5	0.474834	0.0387099	MMP24, CDH10, CDH22, CDHR2, CDH18	898	28	19357	3.84923	1	0.853554	0.842494
GOTERM_BP_DIRECT	GO:0021510~spinal cord development	5	0.474834	0.0387099	VIT, PTPRS, ACTL6B, SRD5A1, SLIT1	898	28	19357	3.84923	1	0.853554	0.842494
GOTERM_BP_DIRECT	GO:0051928~positive regulation of calcium ion transport	5	0.474834	0.0387099	CACNB2, CAMK2A, CACNA1D, ANK2, HCRT	898	28	19357	3.84923	1	0.853554	0.842494
GOTERM_MF_DIRECT	GO:0000149~SNARE binding	8	0.759734	0.0387107	SYT2, VPS50, SYT10, STX19, SYT15, SYT7, BAIAP3, CPLX3	925	65	18913	2.51649	1	0.668451	0.655317
KEGG_PATHWAY	hsa04744:Phototransduction	5	0.474834	0.0396405	GRK1, GUCY2D, RHO, CALML3, CNGB1	371	29	8205	3.81309	0.999989	0.302125	0.279626
UP_SEQ_FEATURE	DOMAIN:EGF-like 7	5	0.474834	0.0397306	TENM1, TENM3, STAB2, SLIT1, SLIT3	1036	26	20516	3.80829	1	0.760711	0.737608
UP_SEQ_FEATURE	DOMAIN:EGF-like 2	10	0.949668	0.0399324	TENM1, F7, TENM3, TNN, F12, STAB2, SLIT1, SLIT3, HABP2, DLK2	1036	91	20516	2.17616	1	0.760711	0.737608
GOTERM_BP_DIRECT	GO:0051649~establishment of localization in cell	10	0.949668	0.0400815	CCDC39, RYR2, LRRTM1, DAW1, BHLHA15, ASIC2, ERFE, SCN4B, PDZD7, SLC27A4	898	99	19357	2.17734	1	0.877529	0.866158
GOTERM_MF_DIRECT	GO:0008020~G-protein coupled photoreceptor activity	4	0.379867	0.040437	GRK1, OPN4, RHO, GPR52	925	16	18913	5.11162	1	0.686009	0.67253
GOTERM_CC_DIRECT	GO:0043203~axon hillock	3	0.2849	0.0405276	SPTBN4, PRKCZ, NDEL1	981	7	20587	8.99388	1	0.354617	0.330554
GOTERM_CC_DIRECT	GO:0070852~cell body fiber	3	0.2849	0.0405276	SPTBN4, SRD5A1, PENK	981	7	20587	8.99388	1	0.354617	0.330554
SMART	SM00248:ANK	22	2.08927	0.041025	PPP1R16B, ANKRD34B, SLF1, ANKRD33B, ANKRD30B, ANKRD24, TRPA1, ANKRD30BL, LRRK1, TRANK1, ANK2, ANK3, ASB18, DGKZ, MYO16, ABTB1, TRPV6, CASKIN1, ANKS4B, ANKRD2, ANKRD63, SHANK1	589	247	10374	1.56876	0.999992	0.5047	0.486739
SMART	SM00615:EPH_lbd	4	0.379867	0.0412968	EPHB6, EPHA7, EPHA10, EPHA8	589	14	10374	5.03226	0.999993	0.5047	0.486739
SMART	SM01277:SM01277	3	0.2849	0.0413099	DLG2, DLG4	589	6	10374	8.80645	0.999993	0.5047	0.486739
GOTERM_BP_DIRECT	GO:0086005~ventricular cardiac muscle cell action potential	4	0.379867	0.0415005	KCNH2, RYR2, PKP2, ANK2	898	17	19357	5.07192	1	0.883531	0.872083
GOTERM_BP_DIRECT	GO:0047496~vesicle transport along microtubule	4	0.379867	0.0415005	BICDL1, BICDL2, PRKCZ, NDEL1	898	17	19357	5.07192	1	0.883531	0.872083
GOTERM_BP_DIRECT	GO:0033198~response to ATP	4	0.379867	0.0415005	P2RX6, P2RX5, PKLR, KCNJ11	898	17	19357	5.07192	1	0.883531	0.872083
GOTERM_BP_DIRECT	GO:0099509~regulation of presynaptic cytosolic calcium ion concentration	4	0.379867	0.0415005	CACNB2, CNR1, ATP2B3, ERC2	898	17	19357	5.07192	1	0.883531	0.872083
GOTERM_CC_DIRECT	GO:0031012~extracellular matrix	20	1.89934	0.0416382	LINGO1, POSTN, AHSG, LRRN2, COL22A1, WNT7A, MEPE, RTN4RL2, ELFN2, HAPLN4, ADAMTS5, PHOSPHO1, ADAMTS3, MMP24, FLRT2, RTN4RL1, LRRTM1, GFOD2, COL5A2, COL6A6	981	259	20587	1.62052	1	0.357147	0.332912
UP_SEQ_FEATURE	REGION:Actin-binding	8	0.759734	0.0416981	SPTBN4, MYO15A, MYO5B, MYH13, MYH10, SPTB, MYO16, SPTBN2	1036	64	20516	2.47539	1	0.788715	0.764761
GOTERM_CC_DIRECT	GO:0099060~integral component of postsynaptic specialization membrane	5	0.474834	0.0420924	CHRNA1, P2RX6, CDH10, LRRTM1, LRRTM2	981	28	20587	3.74745	1	0.357147	0.332912
UP_KW_MOLECULAR_FUNCTION	KW-0527~Neuropeptide	5	0.474834	0.0424582	TENM1, NMU, PENK, HCRT, PDYN	583	27	11735	3.72753	0.978027	0.249088	0.217952
GOTERM_MF_DIRECT	GO:0005502~11-cis retinal binding	3	0.2849	0.0425064	CYP27C1, OPN4, RHO	925	7	18913	8.76278	1	0.696672	0.682983
GOTERM_MF_DIRECT	GO:0008391~arachidonic acid monooxygenase activity	3	0.2849	0.0425064	CYP4A22, CYP4A11, CYP1A1	925	7	18913	8.76278	1	0.696672	0.682983
INTERPRO	IPR018488:Cyclic nucleotide-binding, conserved site	4	0.379867	0.0426481	HCN4, CNGB3, HCN2, CNGB1	956	16	19139	5.00497	1	0.640726	0.623666
GOTERM_BP_DIRECT	GO:0007520~myoblast fusion	5	0.474834	0.0433141	ADAMTS5, NPHS1, ADGRB3, DYRK1B, CACNA1S	898	29	19357	3.7165	1	0.915825	0.903959
SMART	SM00225:BTB	17	1.61443	0.0434187	KLHL29, KCNG1, KCNG2, KCNG3, KCNC1, KLHL38, KCNC3, KCNC4, KCNA3, KCTD1, KLHL34, KLHL35, KCTD8, ABTB1, KCNS1, KBTBD7, ZBTB7A	589	177	10374	1.69163	0.999996	0.508361	0.49027
BIOCARTA	h_nuclearRsPathway:Nuclear Receptors in Lipid Metabolism and Toxicity	5	0.474834	0.0437882	CYP26A1, CYP24A1, CYP4A11, NR1H4, CYP3A4	64	35	1623	3.62277	0.990067	1	1
GOTERM_BP_DIRECT	GO:0006629~lipid metabolic process	17	1.61443	0.0440601	WNT10B, PTPRN2, DGAT2, CPNE7, ALOX15, CIDEA, CYP3A4, PLCXD2, BSCL2, PITPNM1, LIPI, FADS6, RBP3, HNF4A, LIPH, LPA, JAZF1	898	216	19357	1.69651	1	0.925262	0.913273
UP_KW_DOMAIN	KW-0735~Signal-anchor	36	3.4188	0.0441808	DPP10, SEMA5B, TMPRSS7, ASAH2, CLEC4M, DBH, HS6ST3, CYP4Z1, EXTL1, CREB3L3, MGAT5B, SYNDIG1, ST8SIA5, CHSY3, B4GALNT1, GAL3ST2, LARGE1, GAL3ST3, SGCG, GALNT9, PRRT1, SCARA5, ST8SIA2, EPHX4, SYT15, MANEAL, SGCZ, HS3ST4, LEMD1, B4GAT1, TFR2, B3GNT4, GALNTL5, ASPHD2, GALNTL6, CLEC4G	812	464	14500	1.38547	0.676858	0.157789	0.157789
GOTERM_CC_DIRECT	GO:0060077~inhibitory synapse	4	0.379867	0.0444022	GLRA1, IGSF21, IQSEC3, LHFPL4	981	17	20587	4.93782	1	0.365665	0.340852
GOTERM_CC_DIRECT	GO:0001518~voltage-gated sodium channel complex	4	0.379867	0.0444022	CACNA1I, SCN10A, SCN4B, CACNA1G	981	17	20587	4.93782	1	0.365665	0.340852
UP_SEQ_FEATURE	DOMAIN:PAC	5	0.474834	0.0448423	KCNH2, KCNH3, KCNH6, KCNH7, NPAS1	1036	27	20516	3.66724	1	0.840829	0.815292
GOTERM_BP_DIRECT	GO:0007189~adenylate cyclase-activating G-protein coupled receptor signaling pathway	12	1.1396	0.0450203	MC4R, GPR26, ADGRB2, GPR78, ADRB3, ADGRB3, CNR1, FSHR, ADCY1, GPR6, CRHR1	898	133	19357	1.94487	1	0.939038	0.92687
UP_SEQ_FEATURE	DOMAIN:SAM 3	3	0.2849	0.0450838	PPFIA4, PPFIA3, PPFIA2	1036	7	20516	8.48704	1	0.840829	0.815292
UP_KW_BIOLOGICAL_PROCESS	KW-1009~Hearing	6	0.569801	0.0455337	OTOA, MYO15A, STRC, KCNQ4, SLC17A8, COCH	493	45	11248	3.04206	0.995072	0.346056	0.318736
KEGG_PATHWAY	hsa00562:Inositol phosphate metabolism	8	0.759734	0.0455837	INPP4A, PIP5KL1, ITPKA, PI4KA, INPP5J, PLCH1, PIP5K1C, MTMR7	371	73	8205	2.42366	0.999998	0.338279	0.313088
UP_SEQ_FEATURE	DOMAIN:Peptidase S1	12	1.1396	0.0465959	PRSS51, F7, TMPRSS7, CELA2B, F12, PRSS37, KLK5, PLG, LPA, PRSS56, HABP2, KLK7	1036	123	20516	1.93201	1	0.862994	0.836784
GOTERM_CC_DIRECT	GO:0032809~neuronal cell body membrane	5	0.474834	0.0470536	KCNC1, UNC5A, KCNC3, AMIGO1, KCNC4	981	29	20587	3.61823	1	0.381884	0.35597
GOTERM_MF_DIRECT	GO:0004970~ionotropic glutamate receptor activity	4	0.379867	0.0473694	GRIA1, GPRIN1, GRIK3, GRIN1	925	17	18913	4.81094	1	0.754581	0.739755
GOTERM_BP_DIRECT	GO:0071320~cellular response to cAMP	7	0.664767	0.0476242	HCN4, WNT10B, DMTN, SRD5A1, PDE2A, PENK, HCN2	898	57	19357	2.64719	1	0.969782	0.957216
INTERPRO	IPR018114:Peptidase S1, trypsin family, active site	11	1.04463	0.0481148	PRSS51, F7, TMPRSS7, CELA2B, F12, KLK5, PLG, LPA, PRSS56, HABP2, KLK7	956	110	19139	2.00199	1	0.714449	0.695427
GOTERM_BP_DIRECT	GO:1901379~regulation of potassium ion transmembrane transport	4	0.379867	0.0481351	DPP10, KCNH2, CACNA1D, KCNAB2	898	18	19357	4.79015	1	0.969782	0.957216
GOTERM_BP_DIRECT	GO:0042220~response to cocaine	5	0.474834	0.0482122	CNR1, ST8SIA2, PTK2B, OPRM1, DRD3	898	30	19357	3.59261	1	0.969782	0.957216
GOTERM_BP_DIRECT	GO:0006694~steroid biosynthetic process	5	0.474834	0.0482122	STAR, HSD3B2, SRD5A1, HSD3B1, CYP1A1	898	30	19357	3.59261	1	0.969782	0.957216
GOTERM_BP_DIRECT	GO:0014059~regulation of dopamine secretion	5	0.474834	0.0482122	SYT2, SYT10, SYT15, DRD3, SYT7	898	30	19357	3.59261	1	0.969782	0.957216
GOTERM_MF_DIRECT	GO:0003779~actin binding	25	2.37417	0.048331	CAMK2B, SPTBN4, WIPF3, FMN1, RUSC1, EPB41L1, SYNPO, MYH10, SPTBN2, DMTN, ANKRD24, SHROOM2, MICAL2, SPTB, MYO16, MYO15A, HOOK1, TBC1D21, TNNT2, MYO5B, KCNMA1, MAP1A, SPIRE2, TLN2, MAPT	925	342	18913	1.49463	1	0.754581	0.739755
GOTERM_BP_DIRECT	GO:0007613~memory	9	0.854701	0.0483792	JPH3, TH, CNR1, MAP1A, DBH, MAPT, KCNK2, PAK5, KCNK4	898	87	19357	2.2299	1	0.969782	0.957216
GOTERM_MF_DIRECT	GO:0038023~signaling receptor activity	18	1.7094	0.0483806	EPHB6, GRIA1, RTBDN, GUCY2D, CLEC4M, LRRN2, OR51E2, NPY2R, GRIK3, RTN4RL2, GFRA4, GRIN1, CD200R1, RTN4RL1, GPA33, CCR6, OR3A2, OXGR1	925	224	18913	1.64302	1	0.754581	0.739755
GOTERM_BP_DIRECT	GO:0070782~phosphatidylserine exposure on apoptotic cell surface	3	0.2849	0.0498694	XKR7, XKR9, XKR5	898	8	19357	8.08338	1	0.980553	0.967847
GOTERM_BP_DIRECT	GO:0010882~regulation of cardiac muscle contraction by calcium ion signaling	3	0.2849	0.0498694	RYR2, ATP2A2, ANK2	898	8	19357	8.08338	1	0.980553	0.967847
GOTERM_BP_DIRECT	GO:0007198~adenylate cyclase-inhibiting serotonin receptor signaling pathway	3	0.2849	0.0498694	HTR1E, HTR1A, HTR4	898	8	19357	8.08338	1	0.980553	0.967847
INTERPRO	IPR002394:Nicotinic acetylcholine receptor	4	0.379867	0.049922	CHRNA1, CHRNB3, CHRNA2, HTR3A	956	17	19139	4.71056	1	0.732763	0.713253

### Sheet: 5.OL_RS_GTEx_DOWN_860
Category	Term	Count	%	PValue	Genes	List Total	Pop Hits	Pop Total	Fold Enrichment	Bonferroni	Benjamini	FDR
UP_KW_CELLULAR_COMPONENT	KW-0770~Synapse	132	15.1376	9.32e-64	CHRM2, CHRM3, CHRM1, RAB3A, CLSTN2, CLSTN3, FRMPD4, CHRM4, CLSTN1, SLC8A2, LAMP5, RPH3A, SCAMP5, ARHGAP44, RNF112, SYNPR, GRIP1, RIMS1, ATCAY, RIMS3, SH2D5, SH3GL2, KCNH1, CHRNB2, PRKCG, CADPS2, EPHA4, UNC13A, SLC6A17, SLC30A3, ADAM11, GABRG3, GABRG2, OLFM1, OLFM3, MAP1B, STX1A, DGKI, KCTD16, GRIA2, NRN1, CHRNA7, CABP1, CPLX2, CPLX1, GRIN2A, DRD1, LRRC4C, ATP6V1C1, GRIA3, GRIA4, SYT5, PRRT2, SYT1, HOMER1, SLC4A10, GRIN2B, SLC6A7, GRIN3A, CDK5, DMXL2, CNIH3, GABRB3, GABRB2, SNAP25, TENM2, DOC2A, KCNC2, ICA1, GRIK1, HTR2A, GRIK2, GRM2, PPP3CA, LRRTM3, NETO1, LRRTM4, NPTN, VWC2L, DLGAP1, PHACTR1, DLGAP2, SVOP, SLC32A1, KCND2, SYP, SYNGR3, SYN2, SYN1, GAP43, ARHGEF9, ATP6V1B2, VAMP1, VAMP2, KCNA1, NRXN1, KCNA2, AKAP5, DRP2, CACNG8, GLRA2, MAPK8, GLRA3, SV2C, SV2B, SV2A, CAMK2N2, SLC17A6, CACNG2, WASF1, GABRD, SNCA, KCNJ4, GABBR2, GABRA1, KCNB1, GABRA5, GABRA4, CADPS, PCDH8, GABRA3, GAD2, ATP2B2, ATP2B1, SLC8A3, SLC4A8, SYT12, GLRB, VWC2, CBLN4, KCNK1, CBLN1	784	515	17662	5.77418	3.64e-62	3.64e-62	3.36e-62
GOTERM_CC_DIRECT	GO:0098978~glutamatergic synapse	102	11.6972	2.33e-50	CHRM2, CHRM1, CLSTN2, CLSTN3, FRMPD4, CLSTN1, CDH8, ARHGAP44, FAM81A, SH3GL2, AP2M1, CADPS2, EPHA4, CDKL5, SLC6A17, SLC30A3, GABRG2, GRIP2, CACNB4, PRKAR1B, NPTXR, STX1A, DGKI, PFN2, RTN4R, STXBP1, HPCA, CPLX2, SLC1A6, CPLX1, GRIN2A, PPP3R1, EFNB3, FLRT3, DRD1, LRRC4C, NTNG1, SYT4, PRRT2, SYT1, HOMER1, NETO2, NSG1, GRIN3A, CALY, DLG3, CDK5, FXYD6, SCN2A, GABRB2, GSK3B, SNAP25, CNTNAP1, DOC2A, PTPRO, ELAVL4, HTR2A, GRIK2, NRGN, GRM2, PPP3CA, GRM5, PPP3CB, CALB1, LRRTM3, CAMKV, NETO1, NPTN, DLGAP1, DLGAP2, KCND2, SORCS3, SYN2, ADRA2A, DNM1, CNKSR2, VGF, IL1RAPL2, RGS7BP, PLCB1, NAPB, KCNA1, NRXN1, KCNA2, ADAM22, PPM1H, DRP2, SV2A, SLITRK4, ADAM23, MAL2, CACNG2, PAK3, CACNG3, CADPS, PCDH8, ATP2B2, ATP2B1, SLC4A8, CAMK4, HCN1, CBLN1	843	411	20587	6.06071	1.19e-47	1.19e-47	1e-47
GOTERM_BP_DIRECT	GO:0007268~chemical synaptic transmission	72	8.25688	1.56e-39	GABRB3, CHRM2, GABRB2, SNAP25, CHRM3, CHRM1, DOC2A, CHRM4, HTR2C, GRIK1, HTR2A, GRIK2, GLS, GRM2, GRM5, DLGAP1, PRKCG, CHRNB2, NPY5R, KCND2, HTR3B, GABRG3, SYN2, GABRG2, SYN1, CACNB1, GJD2, CORT, CACNB4, KCNQ3, CRH, GRIA2, KCNA1, NRXN1, CHRNA7, AKAP5, SLC1A6, CPLX1, GLRA2, GRIN2A, GLRA3, SV2C, SV2B, SNCG, TAC1, SNCB, GABRD, DRD5, SNCA, SYT5, GABBR2, GABRA1, SLC12A5, SYT1, HOMER1, GABRA5, GAD1, GABRA4, PCDH8, GABRA3, GAD2, HTR5A, GRIN2B, RIT2, GLRB, DLG3, CDK5, SST, PNOC, FGF12, SCN2B, CBLN1	794	254	19357	6.91061	4.81e-36	4.81e-36	4.66e-36
GOTERM_CC_DIRECT	GO:0043005~neuron projection	85	9.74771	1.86e-39	GABRB3, PCSK2, GABRB2, PCSK1, SNAP25, TENM2, NRSN1, DOC2A, RASGRF1, PTPRO, CLSTN1, STMN2, KIF17, CALB2, RPH3A, GRIP1, RNF112, SYNPR, CALB1, ATCAY, STMN1, PRLHR, RGS7, CHRNB2, EPHA5, EPHA4, UNC13A, SLC32A1, NPY5R, SLC30A3, SYP, HTR3B, GABRG3, ANK1, GABRG2, CNKSR2, ADCYAP1, VGF, DCX, VAMP1, CDH13, RGS7BP, STX1A, VAMP2, CAMK1G, EPHA3, RTN4R, RTN3, RTN1, KLHL14, ATL1, CHRNA7, KCNA2, MCHR1, CAMKK2, GLRA2, GRIN2A, GLRA3, SV2C, SV2B, MAP2, SV2A, NPBWR2, SLC17A6, GABRD, GABBR2, GABRA1, SLC12A5, SYT1, GABRA5, GABRA4, GABRA3, MYO5A, GRIN2B, SLC4A8, GRIN3A, RIT2, GLRB, DLG3, CDK5, VIP, FGF13, PAM, CDK5R2, CD200	843	366	20587	5.67157	9.55e-37	4.77e-37	4.02e-37
GOTERM_CC_DIRECT	GO:0030424~axon	76	8.7156	6.82e-33	ROBO2, RET, CNTNAP2, GSK3B, RAB3A, KCNC2, PTPRO, ELAVL4, HTR2A, SLC8A1, SLC8A2, NRGN, UNC80, GRM2, CALB1, ATCAY, NPTN, NEFL, NEFM, NEFH, VSTM5, SCN1B, KCNH1, SCN1A, EPHA5, MAP2K4, EPHA4, SLC38A1, ADAM11, VSTM2L, PRSS12, GABRG2, SYN1, OLFM1, STX1B, MAP1B, SCN8A, RGS7BP, STX1A, PVALB, DGKI, STAU2, STXBP1, ATL1, HPCA, KCNA2, MYCBP2, ADAM22, KCNA4, ATP1A3, ATP1A1, PAK1, MAPK8, INPP5F, SNCG, TAC1, GABRD, SNCA, SYT5, SYT4, CNTN5, SYT1, HOMER1, KCNB1, BDNF, CNTN6, GAD2, CCK, NMNAT2, SYT13, SLC8A3, CDK5, SCN2A, FGF13, CD200, HCN1	843	353	20587	5.2578	3.49e-30	1.07e-30	8.99e-31
GOTERM_CC_DIRECT	GO:0005886~plasma membrane	375	43.0046	8.34e-33	CPNE9, CHIC1, CPNE4, PKD2L1, SPINT2, ENO2, RXFP1, SCAMP5, EFR3A, STS, VSTM5, PRKACB, SCN1B, SCN1A, PRKCG, EPHA5, PAQR9, EPHA4, UNC13A, SLC6A17, ENTPD3, PRKCB, SLC6A15, PRKCE, UNC5D, SCAMP1, SYTL5, GABRG3, ANK1, GABRG2, FNDC5, STX1B, PRKAR1B, MAP1B, KCNQ3, KCNQ5, STX1A, EPHA3, GRB7, NRN1, STXBP1, MYCBP2, CD99L2, PIK3R1, THY1, PCDH19, PPL, LYPD8, GRIN2A, FLRT3, EPB41L3, NPBWR2, PIP5K1B, SCN3B, ATP6V1C1, SLC10A4, NTNG1, PRRT2, HOMER1, GPR12, MAGEE1, PCDH20, RAB27B, GRIN2B, TPBGL, SLC16A14, DCLK1, GNG13, CYP2C8, EHD3, SLC6A7, NCEH1, GRIN3A, CALY, PNOC, FXYD6, CALM3, XKR4, SCN2A, CALM1, CDK14, PAM, MRAP2, CD200, SCN2B, GABRB3, SLC44A5, RET, PTPRT, ROBO2, GABRB2, TENM2, PTPRR, KCNC2, DIRAS1, PTPRO, GPR22, DIRAS2, GRIK1, GRIK2, ADAMTSL1, EPB41L4B, PPP3CA, UCHL1, GLIPR1, PPP3CB, CAMKV, CHL1, SLC22A17, FFAR4, GNRHR, DLGAP1, DLGAP2, PRMT8, KCND2, SLC32A1, SLC2A13, SLC39A10, PTH2R, SORCS3, GFRA2, SYN2, PRSS12, ITFG1, ANO3, GJD2, CNKSR2, CCKBR, SLC7A8, KIT, VAMP1, RHOV, SLC29A1, VAMP2, GAS7, KCNA1, KCNA2, ADAM22, SEZ6, KCNA4, AKAP5, DRP2, GLRA2, PAK1, GLRA3, NCR3LG1, HAS1, ADAM23, SLC17A6, CHML, PAK3, GABRD, GPR158, CAP2, GABBR2, GABRA1, KCNB1, GABRA5, GAD1, KCNB2, GABRA4, GABRA3, GAD2, MPP7, STXBP5L, SLC8A3, MAS1, XK, RIT2, KCNS2, KCNS3, RAB9B, CDK5R2, CHRM2, RAB3B, CHRM3, RAB3C, ATP8A2, CHRM1, RAB3A, TUSC3, CHRM4, RTKN2, PCDH11X, GPR61, CDH9, SLC8A1, CDH8, SLC8A2, CDH7, LAMP5, RGS4, GRIP1, RIMS1, BASP1, TBC1D30, SLC16A7, RGS8, AP2M1, SH3GL2, PCDHAC2, KCNH1, RGS7, CHRNB2, NSF, SLC38A1, KCNH5, SLC30A3, ADAM11, IPCEF1, ATP1B1, TMEM130, GRIP2, CACNB1, CLIP3, CACNB4, SLC9A6, OR2L13, RAB37, SCN8A, SIDT1, RELL2, STEAP2, ABCG4, SLC27A2, DGKI, TRABD2A, ATP6V1A, RTN4R, RTN3, GRIA2, PARM1, ARL6, CHRNA7, GPR88, ITPR1, CABP1, SEZ6L2, SLC1A6, TRHDE, MCHR1, RASGRP1, MCHR2, RHOBTB2, KCNV1, SYCE1, DPP6, EFNB3, ATP6V1H, DRD1, WNT1, LRRC4C, ATP6V1D, GRIA3, PLXNA4, DRD5, GRIA4, SYT5, KCNF1, SYT4, SYT3, OPN3, CNTN5, SYT1, CNTN6, SLC4A10, BFSP1, DLG3, NBEA, CDK5, GNB5, FGF13, GSK3B, SNAP25, CNTNAP1, DOCK3, FLT3, RASGRF1, HTR2C, ADRA1D, PIK3CB, HTR2A, LDB2, UNC80, SDR16C5, GRM2, GRM5, GRM8, NPTN, PDE4A, PRLHR, YWHAH, TRPC5, NPY5R, COL25A1, DCC, OR14I1, VSTM2L, UBE2QL1, KCNAB1, HTR3B, KCNAB3, ADRA2A, DNM1, ARL4D, GAP43, NRG4, IL1RAPL2, ATP6V1B2, CDH12, LANCL3, CDH13, MET, SLC25A4, SLC25A14, CAMK1G, SLC24A2, NRXN1, NRXN3, NTN4, ATP1A3, SEMA3E, ATP1A1, ADD2, MAPK9, IL1RL2, GNG3, CACNG8, GNG2, CNNM1, SV2C, CLMP, OR2W3, SV2B, SV2A, GNG4, SLITRK4, SLITRK3, REPS2, CACNG2, CACNG3, KCNJ3, OPCML, SNCA, KCNJ4, KCNJ6, SLC12A5, NEGR1, NOS2, PCDHGC5, KCNIP3, PCDH7, STYK1, KCNIP4, PCDH8, AHNAK2, ZNF804A, ATP2B2, SYT13, ATP2B1, HTR5A, MAPK10, SLC4A8, CLCN4, FRAS1, TSPAN13, SYT12, GLRB, GPD1L, KCNK1, RHEBL1, PTPN5, PTPN3, HCN1	843	5334	20587	1.7169	4.27e-30	1.07e-30	8.99e-31
GOTERM_CC_DIRECT	GO:0045202~synapse	90	10.3211	1.05e-30	GABRB3, CHRM2, GABRB2, SNAP25, CHRM3, TENM2, CHRM1, DOC2A, KCNC2, CHRM4, CLSTN1, HTR2C, SLC8A1, HAPLN1, SLC8A2, GLS, CALB2, RPH3A, GRM5, CALB1, ATCAY, VWC2L, DLGAP1, PHACTR1, RGS8, DLGAP2, CHRNB2, NPY5R, PRKCE, HTR3B, GABRG3, SYN2, GABRG2, DNM1, CACNB1, GJD2, CORT, OLFM1, CACNB4, OLFM3, VGF, MAP1B, EEF1A2, KCNQ3, CRH, PVALB, VAMP2, DGKI, RTN3, NRN1, KCNA1, CHRNA7, KCNA2, ATP1A3, CPLX2, SLC1A6, CPLX1, GLRA2, MAPK8, GLRA3, CAMK2N2, SNCG, TAC1, GABRD, DRD5, SNCA, SYT4, GABRA1, EGR3, SLC12A5, GABRA5, GABRA4, GABRA3, SLC4A10, NMNAT2, SYT13, SLC8A3, SLC6A7, PLCXD3, GRIN3A, RIT2, GLRB, SST, PNOC, VWC2, CBLN4, FGF12, CNIH3, SCN2B, CBLN1	843	530	20587	4.14698	5.39e-28	1.07e-28	9.01e-29
GOTERM_CC_DIRECT	GO:0030425~dendrite	82	9.40367	1.25e-30	PCSK2, RET, CHRM2, PCSK1, CNTNAP2, CHRM3, GSK3B, TENM2, WDR47, CHRM1, CLSTN2, CLSTN3, KCNC2, CHRM4, ELAVL4, HTR2C, HTR2A, SLC8A1, SLC8A2, CALB2, ARHGAP44, GRIP1, GRM2, CRHBP, CALB1, ATCAY, CHL1, NPTN, RGS8, VSTM5, KCNH1, PRKCG, EPHA5, EPHA4, TRPC5, SLC32A1, KCND2, GLRX2, PRSS12, SYN1, GRIP2, GAP43, SLC9A6, MAP1B, GRIA2, RTN1, KCNA1, KCNA2, THY1, CPLX2, DRP2, PAK1, GNG3, GLRA3, INPP5F, MAP2, SV2A, CACNG3, GABRD, SYT4, NEGR1, MAGEE1, HOMER1, KCNB1, BDNF, PLK2, KCNB2, KCNIP4, PCDH8, SLC4A10, NSG1, HTR5A, GNG13, SLC8A3, SLC4A8, GLRB, CDK5, PNOC, KCNK1, FGF13, CNIH3, HCN1	843	443	20587	4.52039	6.42e-28	1.07e-28	9.01e-29
UP_KW_BIOLOGICAL_PROCESS	KW-0406~Ion transport	95	10.8945	2.74e-29	GABRB3, GABRB2, KCNC2, PKD2L1, GRIK1, GRIK2, SLC8A1, SLC8A2, SLC22A17, TMEM38A, SCN1B, KCNH1, SCN1A, CHRNB2, SLC38A1, TRPC5, ATP6V1G2, KCNH5, KCND2, SLC30A3, CACNA2D1, SLC6A15, SLC39A10, KCNAB1, HTR3B, ATP1B1, KCNAB3, GABRG3, GABRG2, CACNB1, CACNB4, SLC9A6, SCN8A, ATP6V1B2, KCNQ3, KCNQ5, STEAP2, KCTD16, ATP6V1A, SLC24A2, GRIA2, KCNA1, CHRNA7, KCNA2, ITPR1, KCNA4, ATP1A3, ATP1A1, KCNV1, CACNG8, GLRA2, GRIN2A, CNNM1, GLRA3, ATP6V1H, SLC17A6, CACNG2, SCN3B, CACNG3, GABRD, ATP6V1D, ATP6V1C1, GRIA3, KCNJ3, GRIA4, KCNJ4, SLC10A4, KCNF1, GABRA1, KCNJ6, SLC12A5, KCNB1, GABRA5, KCNB2, KCNIP3, GABRA4, KCNIP4, GABRA3, SLC4A10, ATP2B2, ATP2B1, GRIN2B, SLC8A3, SLC4A8, CLCN4, GRIN3A, GLRB, KCNS2, KCNS3, FXYD6, SCN2A, KCNK1, HCN1, SCN2B	445	658	11248	3.64933	2.58e-27	2.58e-27	2.39e-27
UP_KW_DISEASE	KW-0887~Epilepsy	68	7.79817	4.25e-29	GABRB3, GABRB2, CNTNAP2, KCNC2, RORB, GRIK2, GLS, PPP3CA, PHACTR1, SAMD12, AP2M1, SCN1B, YWHAG, KCNH1, SCN1A, NSF, CHRNB2, MEF2C, CDKL5, KCND2, GABRG2, SYN1, DNM1, STX1B, ARHGEF9, CACNB4, SLC9A6, TRAPPC6B, SCN8A, EEF1A2, KCNQ3, DCX, PLCB1, ATP6V1A, GRIA2, SLC45A1, STXBP1, KCNA2, ADAM22, ATP1A3, PRICKLE1, ATP1A1, PCDH19, CPLX1, RHOBTB2, PAK1, GRIN2A, WASF1, GABRD, GABBR2, GABRA1, PRRT2, SLC12A5, MDH1, KCNB1, GABRA5, GAD1, OXR1, GRIN2B, MAPK10, NECAP1, SYNJ1, NBEA, DMXL2, SCN2A, FGF13, FGF12, HCN1	234	285	4570	4.65977	2.89e-27	2.89e-27	2.84e-27
GOTERM_CC_DIRECT	GO:0045211~postsynaptic membrane	54	6.19266	7.77e-29	GABRB3, CHRM2, GABRB2, CHRM3, TENM2, CHRM1, CLSTN2, CLSTN3, KCNC2, CHRM4, CLSTN1, GRIK1, HTR2A, GRIK2, CDH9, SLC8A1, NRGN, RPH3A, GRIP1, LRRTM4, CHRNB2, KCND2, HTR3B, GABRG3, GABRG2, GRIP2, KCTD16, GRIA2, KCNA1, CHRNA7, KCNA2, GLRA2, GRIN2A, GLRA3, FLRT3, DRD1, GABRD, GRIA3, GRIA4, KCNJ4, GABBR2, GABRA1, MAGEE1, KCNB1, GABRA5, PCDH8, NSG1, GRIN2B, GRIN3A, GLRB, FXYD6, CNIH3, HCN1, CBLN1	843	197	20587	6.69411	3.98e-26	5.68e-27	4.78e-27
GOTERM_CC_DIRECT	GO:0030672~synaptic vesicle membrane	42	4.81651	1.94e-26	RAB3B, RAB3C, RAB3A, ICA1, LAMP5, SCAMP5, RPH3A, SYNPR, SV2C, SV2B, SV2A, MAL2, SLC17A6, SNCA, SYT5, SYT4, ATP6V1G2, PRRT2, SVOP, UNC13A, SLC32A1, SYT1, SLC30A3, SLC6A17, GAD2, RAB27B, SYP, ATP2B1, SCAMP1, SYNGR3, SYN2, SYN1, SLC4A8, SYT12, DMXL2, VAMP1, CALM3, CALM1, DGKI, STX1A, VAMP2	843	124	20587	8.27167	9.96e-24	1.24e-24	1.05e-24
UP_KW_CELLULAR_COMPONENT	KW-0628~Postsynaptic cell membrane	47	5.38991	2.49e-26	GABRB3, CHRM2, GABRB2, GRIA2, CHRM3, TENM2, CHRM1, KCNC2, CHRM4, CHRNA7, CLSTN1, GRIK1, GRIK2, RPH3A, GRIP1, CACNG8, GRIN2A, GLRA2, GLRA3, LRRTM3, NETO1, LRRTM4, LRRC4C, GABRD, GRIA3, GRIA4, KCNH1, KCNJ4, CHRNB2, GABBR2, GABRA1, EPHA4, PRRT2, KCND2, KCNB1, GABRA5, GABRA4, PCDH8, GABRA3, GABRG3, GRIN2B, GABRG2, GRIN3A, GLRB, CNIH3, CBLN1, KCTD16	784	151	17662	7.01205	9.7e-25	4.85e-25	4.48e-25
GOTERM_CC_DIRECT	GO:0042734~presynaptic membrane	41	4.70183	3.29e-25	CHRM2, SNAP25, CHRM1, KCNC2, KCNA1, NRXN1, KCNA2, ATP1A3, GRIK1, GRIK2, HTR2A, SLC1A6, CDH9, RIMS1, GRM2, GRIN2A, EFNB3, RIMS3, ADAM23, NPTN, DRD1, KCNH1, KCNJ3, CHRNB2, EPHA4, PRRT2, UNC13A, SYT1, CNTN5, CNTN6, GABRA5, PCDH8, ADAM11, GAD2, SYP, ATP2B1, SLC4A8, FXYD6, RGS7BP, SCN2A, KCTD16	843	125	20587	8.01013	1.68e-22	1.87e-23	1.57e-23
UP_KW_MOLECULAR_FUNCTION	KW-0407~Ion channel	66	7.56881	4.09e-24	GABRB3, GABRB2, KCNC2, PKD2L1, GRIK1, GRIK2, TMEM38A, SCN1B, KCNH1, SCN1A, CHRNB2, TRPC5, KCNH5, KCND2, CACNA2D1, KCNAB1, HTR3B, KCNAB3, GABRG3, GABRG2, CACNB1, CACNB4, SCN8A, KCNQ3, KCNQ5, KCTD16, GRIA2, KCNA1, CHRNA7, KCNA2, ITPR1, KCNA4, KCNV1, CACNG8, GLRA2, GRIN2A, GLRA3, SLC17A6, CACNG2, SCN3B, CACNG3, GABRD, GRIA3, KCNJ3, GRIA4, KCNJ4, KCNF1, GABRA1, KCNJ6, KCNB1, GABRA5, KCNB2, KCNIP3, GABRA4, KCNIP4, GABRA3, GRIN2B, GRIN3A, GLRB, KCNS2, KCNS3, FXYD6, SCN2A, KCNK1, HCN1, SCN2B	490	366	11735	4.31867	3.43e-22	3.43e-22	2.94e-22
GOTERM_CC_DIRECT	GO:0098982~GABA-ergic synapse	34	3.89908	4.15e-24	GABRB2, CLSTN3, KCNC2, NRXN1, PTPRO, NRXN3, CALB1, SV2A, SLITRK3, NPTN, DRD1, GABRD, GABRA1, SLC32A1, NPY5R, KCND2, SLC6A17, CNTN5, GABRA5, GAD1, GABRA4, GABRA3, GAD2, ATP2B2, ATP2B1, GABRG3, GABRG2, ADRA2A, GAP43, ARHGEF9, GLRB, SST, PLCB1, CBLN4	843	85	20587	9.76845	2.13e-21	2.13e-22	1.79e-22
GOTERM_CC_DIRECT	GO:0043025~neuronal cell body	65	7.45413	3.16e-23	RET, CHRM2, CNTNAP2, WDR47, NRSN1, STMN2, HTR2A, GRIK2, SLC8A1, SLC8A2, NRGN, UCHL1, CALB1, ENC1, SCN1A, EPHA5, SLC38A1, TRPC5, GLRX2, SEZ6L, ADRA2A, GRIP2, CNKSR2, OLFM1, VGF, MAP1B, CRH, PVALB, RTN4R, GRIA2, RTN1, KLHL14, STAU2, PDE1A, KCNA1, NRXN1, SEZ6, ATP1A3, SEZ6L2, INPP5F, MAP2, SV2A, KIF3A, SNCG, TAC1, SNCB, GABRD, GRIA4, SNCA, SYT5, SYT4, SLC12A5, NEGR1, HOMER1, KCNB2, KCNIP4, SLC4A10, ZNF804A, SLC8A3, GRIN3A, CDK5, SST, PNOC, SERPINI1, CD200	843	367	20587	4.32527	1.62e-20	1.47e-21	1.24e-21
UP_KW_BIOLOGICAL_PROCESS	KW-0813~Transport	168	19.2661	7.84e-22	RAB3B, RAB3C, ATP8A2, RAB3A, TUSC3, PKD2L1, SLC8A1, SLC8A2, RPH3A, SCAMP5, RIMS1, ATCAY, RIMS3, SLC16A7, TMEM38A, AP2M1, SCN1B, KCNH1, SCN1A, NSF, CHRNB2, CADPS2, SLC38A1, ATP6V1G2, KCNH5, SLC6A17, SLC30A3, CACNA2D1, SLC6A15, SCAMP1, ATP1B1, GABRG3, GABRG2, CACNB1, STX1B, TMX4, CACNB4, SLC9A6, RAB37, SCN8A, SCG5, KCNQ3, KCNQ5, STEAP2, ABCG4, SLC27A2, PVALB, STX1A, KCTD16, ATP6V1A, RTN3, GRIA2, ARL6, SLC45A1, CHRNA7, STXBP1, EIF5A2, ITPR1, PIK3R1, CPLX2, SLC1A6, CPLX1, KCNV1, GRIN2A, G3BP2, ATP6V1H, SCN3B, RAB6B, ATP6V1D, ATP6V1C1, GRIA3, GRIA4, SLC10A4, KCNF1, SLC4A10, MYO5A, GRIN2B, SNAP91, SLC16A14, EHD3, SLC6A7, GRIN3A, FXYD6, SCN2A, SLC22A9, SCN2B, GABRB3, GABRB2, KCNC2, ICA1, GRIK1, SNX10, GRIK2, KIF17, ABCC12, OSBPL10, SLC22A17, SLC22A10, TRPC5, SVOP, SLC32A1, KCND2, SLC2A13, SLC39A10, KCNAB1, GLRX2, HTR3B, KCNAB3, ANO3, SLC22A25, SLC7A8, ATP6V1B2, SLC25A12, SLC29A1, SLC25A4, SLC25A14, SLC24A2, OCA2, NAPB, STAU2, KCNA1, KCNA2, KCNA4, ATP1A3, ATP1A1, JAKMIP1, AP3M2, CACNG8, GLRA2, GLRA3, CNNM1, SV2C, SV2B, SV2A, SLC17A6, CACNG2, GABRD, CACNG3, DYNC1I1, KCNJ3, KCNJ4, GABRA1, KCNJ6, SLC12A5, KCNB1, GABRA5, KCNB2, KCNIP3, GABRA4, CADPS, KCNIP4, GABRA3, ATP2B2, ATP2B1, STXBP5L, SLC8A3, SLC4A8, FABP3, XK, NECAP1, CLCN4, GLRB, KCNS2, KCNS3, KCNK1, RAB9B, HCN1	445	2106	11248	2.01635	7.37e-20	3.69e-20	3.41e-20
GOTERM_CC_DIRECT	GO:0098839~postsynaptic density membrane	34	3.89908	1.16e-21	GRIA2, CHRM1, CLSTN2, CLSTN3, PTPRO, ADAM22, GRIK1, GRIK2, CACNG8, GRIN2A, GRM5, EFNB3, LRRTM3, NETO1, SLITRK3, NPTN, CACNG2, LRRC4C, CACNG3, GRIA3, GRIA4, KCNH1, EPHA4, PRRT2, DCC, ATP2B2, NETO2, SORCS3, GRIN2B, ADRA2A, GRIN3A, DLG3, RGS7BP, STX1A	843	99	20587	8.38705	5.94e-19	4.95e-20	4.17e-20
GOTERM_CC_DIRECT	GO:0043204~perikaryon	42	4.81651	1.32e-21	PCSK2, RTN4R, PCSK1, CNTNAP2, KCNC2, KCNA1, HPCA, KCNA2, ELAVL4, GRIK2, ENO2, CPLX2, CPLX1, SLC8A2, DRP2, GRIP1, CRHBP, RNF112, GLRA3, RGS8, SCN1B, KCNH1, MAP2K4, EPHA4, SLC12A5, KCND2, KCNB1, KCNB2, SLC4A10, ADAM11, HTR5A, SLC8A3, OLFM1, ADCYAP1, GAP43, CDK5, MAP1B, SERPINI1, RGS7BP, VIP, KCNK1, PAM	843	161	20587	6.37073	6.75e-19	5.19e-20	4.37e-20
KEGG_PATHWAY	hsa04080:Neuroactive ligand-receptor interaction	61	6.99541	3.18e-20	GABRB3, CHRM2, GABRB2, CHRM3, THRB, CHRM1, CHRM4, HTR2C, ADRA1D, GRIK1, HTR2A, GRIK2, RXFP1, GRM2, GRM5, GRM8, GNRHR, PRLHR, PRSS3, CHRNB2, PAQR9, NPY5R, EDN3, PTH2R, GABRG3, GABRG2, ADRA2A, CORT, ADCYAP1, VGF, CCKBR, CRH, GRIA2, CHRNA7, MCHR1, MCHR2, GLRA2, GRIN2A, GLRA3, NPBWR2, TAC3, DRD1, TAC1, GABRD, GRIA3, DRD5, GRIA4, GABBR2, GABRA1, GABRA5, GABRA4, GABRA3, CCK, HTR5A, GRIN2B, MAS1, GRIN3A, GLRB, SST, PNOC, VIP	353	367	8205	3.86338	8.86e-18	8.86e-18	6.89e-18
UP_KW_CELLULAR_COMPONENT	KW-0472~Membrane	489	56.078	4.76e-20	CHIC1, STMN2, SPINT2, ENO2, RXFP1, SCAMP5, RNF112, NDST3, CKMT1B, PRKACB, VSTM5, PRKCG, GABARAPL1, UNC13A, PRKCB, PRKCE, CACNA2D1, UNC5D, SCAMP1, SYTL5, GABRG3, GABRG2, PRKAR1B, RNF128, FAR2, CYP2E1, NGEF, THY1, LYPD8, PPP3R1, GRIN2A, RDH12, FLRT3, EPB41L3, NPBWR2, PIP5K1B, NDFIP2, LINC00672, PRRT2, GPR12, NETO2, GRIN2B, TPBGL, SLC16A14, GPR137C, EHD3, SLC6A7, CYP2C8, GRIN3A, FXYD6, XKR4, CDK14, PAM, GABRB3, RET, GABRB2, NRSN1, SPEF1, KCNC2, GPR22, SNX10, ABCC12, CHL1, B3GALT2, DLGAP1, DLGAP2, ELOVL4, KCND2, SLC2A13, PRSS16, SLC39A10, PTH2R, GJD2, SLC7A8, VAMP1, PLCB1, SLC29A1, VAMP2, SAMD5, OCA2, FAXC, KCNA1, ATL1, KCNA2, ADAM22, SEZ6, KCNA4, EXTL2, GLRA2, TMEM169, GLRA3, HAS1, ADAM23, SLC17A6, CHML, CSMD1, GPR158, GABRA1, ATRNL1, GABRA5, KCNB1, MCF2, KCNB2, CKMT1A, GABRA4, GABRA3, NMNAT2, STXBP5L, TMEM155, SLC8A3, LPCAT4, CHRM2, RAB3B, CHRM3, RAB3C, CHRM1, ATP8A2, RAB3A, CLSTN2, CLSTN3, TUSC3, CHRM4, CLSTN1, GPR61, SERTM1, CDH9, SLC8A1, CDH8, SLC8A2, CDH7, RPH3A, LAMP5, RIMS1, ATCAY, SLC16A7, MAP3K9, AP2M1, PCDHAC2, NOMO2, KCNH1, C11ORF87, SLC38A1, KCNH5, TMEM178B, ANKRD46, CLIP3, CACNB1, C1ORF115, SLC9A6, OR2L13, ADTRP, NPTXR, SLC27A2, DGKI, TRABD2A, RTN4R, GRIA2, PARM1, ARL6, GPR88, ITPR1, DRD1, LRRC4C, RNF175, RAB6B, PLXNA4, GRIA3, DRD5, GRIA4, MOAP1, KCNF1, C3ORF80, BDNF, SLC4A10, NSG1, REEP1, BFSP1, NBEA, CDK5, RCAN2, DMXL2, CNIH3, CNTNAP2, SNAP25, CNTNAP1, FLT3, HTR2C, ADRA1D, HTR2A, UNC80, PRLHR, TRPC5, CERS6, SMIM17, COL25A1, OR14I1, KCNAB1, HTR3B, SEZ6L, ADRA2A, ARL4D, NRG4, IL1RAPL2, SLC25A12, MET, SLC25A4, CNTNAP5, SLC25A14, ST6GALNAC5, SLC24A2, PPM1L, CLEC2L, LRTM2, TYRP1, JAKMIP1, AP3M2, TGFBR3L, CACNG8, CNNM1, OR2W3, SLITRK4, SLITRK3, NNAT, MAL2, CACNG2, CACNG3, KCNJ3, LINGO2, KCNJ4, KCNJ6, SLC12A5, PPP1R14C, KCNIP3, PCDH7, STYK1, KCNIP4, PCDH8, KIAA1549L, SYT16, SYT13, TM6SF1, HTR5A, NELL2, FRAS1, NECAP1, TSPAN13, SYT12, GLRB, TRIM37, RHEBL1, KCNK1, PTPN5, PTPN3, CBLN1, PKD2L1, HS6ST2, SYNPR, EFR3A, STS, NIPAL2, SCN1B, SCN1A, EPHA5, PAQR9, EPHA4, ATP6V1G2, SLC6A17, ENTPD3, SLC6A15, ANK1, FNDC5, STX1B, KCNQ3, KCNQ5, CTXN3, STX1A, EPHA3, PFN2, KCTD16, CDS1, GRB7, NRN1, IGSF3, SLC45A1, STXBP1, EIF5A2, CEND1, CD99L2, PCDH19, PPL, CYP4X1, INPP5F, TESPA1, SCN3B, HMGCLL1, SCAI, ATP6V1C1, SLC10A4, NTNG1, MAGEE1, LRRN3, PCDH20, ST8SIA3, MYO5A, RAB27B, SNAP91, GNG13, NCEH1, CALY, NDUFAF4, FBXL2, SCN2A, MRAP2, CD200, SCN2B, SLC22A9, SLC44A5, PTPRT, ROBO2, TENM2, PTPRR, DOC2A, PTPRQ, DIRAS1, DIRAS2, PTPRO, ICA1, GRIK1, GRIK2, PPP3CA, UCHL1, GLIPR1, CAMKV, SLC22A17, FFAR4, GNRHR, SLC22A10, PRMT8, SLC32A1, SYP, SORCS3, GFRA2, ITFG1, ANO3, CNKSR2, SLC22A25, CCKBR, KIT, MICU3, RHOV, RGS7BP, NAPB, GDPD1, ZDHHC23, AKAP5, PRICKLE1, DRP2, PAK1, NCR3LG1, SUSD4, DNAJC5G, SPTSSB, SUSD5, GABRD, CAP2, GABBR2, GAD2, MPP7, MAS1, XK, RIT2, KCNS2, KCNS3, RAB9B, CDK5R2, GALNT14, PCDH11X, CLGN, GRIP1, BASP1, TBC1D30, TMEM38A, RGS8, SH3GL2, RGS7, CHRNB2, CADPS2, MLIP, SLC30A3, ADAM11, IPCEF1, ATP1B1, TMEM130, GRIP2, TMX4, SCN8A, SIDT1, RELL2, STEAP2, ABCG4, ATP6V1A, RTN3, NDRG4, RTN1, KLHL14, CHRNA7, HPCA, TMEM59L, CABP1, SLC1A6, SEZ6L2, TRHDE, MCHR1, RASGRP1, PLD3, MCHR2, KCNV1, SYCE1, DPP6, EFNB3, ATP6V1H, ATP6V1D, SYT5, SYT4, SYT3, OPN3, CNTN5, SYT1, CNTN6, DLG3, FAM163B, FAM163A, UBE2T, GNB5, FGF13, GSK3B, YWHAB, SDR16C5, GRM2, CYP26B1, GRM5, LRRTM3, NETO1, LRRTM4, GRM8, NPTN, PDE4A, SVOP, NPY5R, DCC, SYNGR3, GAP43, ATP6V1B2, CDH12, CDH13, CASQ1, B4GALT6, CAMK1G, NRXN1, NRXN3, ATP1A3, ATP1A1, ADD2, FAM156A, IL1RL2, GNG3, GNG2, SV2C, CLMP, SV2B, SV2A, GNG4, CLVS2, CLVS1, SNCA, OPCML, NEGR1, PCDHGC5, CADPS, ZNF804A, ATP2B2, ATP2B1, HS3ST2, MAPK10, SLC4A8, CLCN4, HCN1	784	8224	17662	1.33952	1.86e-18	6.19e-19	5.72e-19
UP_SEQ_FEATURE	TOPO_DOM:Cytoplasmic	267	30.6193	5.77e-20	PKD2L1, SPINT2, RXFP1, HS6ST2, SCAMP5, SYNPR, STS, NDST3, VSTM5, SCN1B, SCN1A, EPHA5, PAQR9, EPHA4, SLC6A17, ENTPD3, CACNA2D1, SLC6A15, UNC5D, SCAMP1, GABRG3, GABRG2, FNDC5, STX1B, KCNQ3, KCNQ5, FAR2, STX1A, EPHA3, IGSF3, CEND1, CD99L2, PCDH19, GRIN2A, FLRT3, NPBWR2, SCN3B, SLC10A4, NDFIP2, PRRT2, GPR12, LRRN3, PCDH20, ST8SIA3, NETO2, GRIN2B, TPBGL, SLC16A14, GPR137C, SLC6A7, NCEH1, GRIN3A, CALY, FXYD6, SCN2A, PAM, CD200, SCN2B, SLC22A9, GABRB3, SLC44A5, RET, PTPRT, ROBO2, GABRB2, TENM2, PTPRR, KCNC2, PTPRQ, PTPRO, GPR22, GRIK1, GRIK2, CHL1, B3GALT2, FFAR4, GNRHR, SLC22A10, KCND2, SLC32A1, SLC2A13, PTH2R, SYP, SORCS3, ANO3, GJD2, SLC22A25, CCKBR, KIT, VAMP1, SLC29A1, VAMP2, OCA2, KCNA1, ATL1, KCNA2, GDPD1, ADAM22, ZDHHC23, SEZ6, KCNA4, EXTL2, GLRA2, TMEM169, GLRA3, NCR3LG1, HAS1, ADAM23, SUSD4, SLC17A6, SPTSSB, CHML, SUSD5, GABRD, CSMD1, GPR158, GABBR2, GABRA1, KCNB1, ATRNL1, GABRA5, KCNB2, GABRA4, GABRA3, SLC8A3, MAS1, XK, KCNS2, KCNS3, CHRM2, CHRM3, GALNT14, ATP8A2, CHRM1, CLSTN2, CLSTN3, TUSC3, CHRM4, PCDH11X, CLSTN1, GPR61, CDH9, SLC8A1, CDH8, CLGN, SLC8A2, CDH7, LAMP5, SLC16A7, TMEM38A, PCDHAC2, NOMO2, KCNH1, CHRNB2, C11ORF87, SLC38A1, KCNH5, SLC30A3, ADAM11, ATP1B1, TMEM130, OR2L13, SCN8A, SIDT1, ADTRP, NPTXR, ABCG4, SLC27A2, TRABD2A, RTN3, GRIA2, PARM1, CHRNA7, GPR88, ITPR1, SEZ6L2, SLC1A6, TRHDE, MCHR1, MCHR2, PLD3, KCNV1, DPP6, EFNB3, DRD1, GRIA3, PLXNA4, DRD5, GRIA4, SYT5, KCNF1, SYT4, SYT3, OPN3, SYT1, SLC4A10, NSG1, CNIH3, CNTNAP2, CNTNAP1, FLT3, HTR2C, ADRA1D, HTR2A, GRM2, GRM5, LRRTM3, NETO1, LRRTM4, GRM8, NPTN, PRLHR, TRPC5, SVOP, CERS6, NPY5R, COL25A1, DCC, OR14I1, HTR3B, SEZ6L, ADRA2A, NRG4, IL1RAPL2, CDH12, B4GALT6, MET, CNTNAP5, ST6GALNAC5, SLC24A2, PPM1L, LRTM2, NRXN1, TYRP1, NRXN3, ATP1A3, ATP1A1, TGFBR3L, IL1RL2, SV2C, CLMP, OR2W3, SV2B, SV2A, SLITRK4, SLITRK3, MAL2, KCNJ3, KCNJ4, LINGO2, KCNJ6, SLC12A5, PCDHGC5, PCDH7, PCDH8, ATP2B2, SYT13, ATP2B1, HTR5A, HS3ST2, SLC4A8, CLCN4, FRAS1, TSPAN13, SYT12, GLRB, KCNK1, HCN1	852	3826	20516	1.68043	1.46e-16	1.46e-16	1.44e-16
GOTERM_CC_DIRECT	GO:0014069~postsynaptic density	50	5.73394	1.6e-19	FRMPD4, CLSTN1, GRIK2, SLC8A1, SLC8A2, NRGN, ARHGAP44, GRIP1, RNF112, NETO1, DLGAP1, NEFH, DLGAP2, SH2D5, NSF, PRKCG, EPHA4, KCND2, SYN2, SYN1, GRIP2, GAP43, ARHGEF9, DNAJC6, MAP1B, STX1A, DGKI, RTN3, GRIA2, RTN1, ITPR1, CABP1, AKAP5, ATP1A1, ADD2, DRP2, CACNG8, GRIN2A, GNG3, FLRT3, PAK6, PAK3, CAP2, HOMER1, BCL11A, NETO2, GRIN2B, DCLK1, SLC8A3, CDK5	843	260	20587	4.69637	8.18e-17	5.84e-18	4.92e-18
GOTERM_CC_DIRECT	GO:0098794~postsynapse	35	4.01376	5.48e-18	GRIA2, SNAP25, GSK3B, RAB3A, STXBP1, CHRNA7, ELAVL4, CPLX2, CPLX1, SLC8A1, SLC8A2, PPP3CA, PPP3R1, WASF1, AP2M1, SNCA, GABRA1, MEF2C, SLC6A17, GABRA5, GABRA4, GABRA3, SLC4A10, ZNF804A, GABRG3, GABRG2, SLC8A3, PRKAR1B, CAMK4, RGS7BP, PLCB1, SLC29A1, INA, DGKI, PFN2	843	135	20587	6.3314	2.81e-15	1.82e-16	1.53e-16
GOTERM_CC_DIRECT	GO:0008076~voltage-gated potassium channel complex	28	3.21101	5.67e-18	CNTNAP2, KCNC2, KCNA1, KCNA2, KCNA4, KCNV1, DPP6, KCNH1, KCNJ3, KCNJ4, KCNF1, KCNJ6, KCND2, KCNB1, KCNB2, KCNIP3, KCNIP4, KCNAB1, KCNAB3, KCNS2, KCNS3, KCNQ3, KCNQ5, CALM3, CALM1, KCNK1, STX1A	843	81	20587	8.44187	2.91e-15	1.82e-16	1.53e-16
UP_SEQ_FEATURE	TOPO_DOM:Extracellular	214	24.5413	9.72e-18	PKD2L1, SPINT2, RXFP1, SCAMP5, VSTM5, SCN1B, SCN1A, EPHA5, PAQR9, EPHA4, SLC6A17, ENTPD3, CACNA2D1, SLC6A15, UNC5D, GABRG3, GABRG2, FNDC5, KCNQ3, KCNQ5, STX1A, EPHA3, IGSF3, CEND1, CD99L2, PCDH19, GRIN2A, FLRT3, NPBWR2, SCN3B, SLC10A4, NDFIP2, PRRT2, GPR12, LRRN3, PCDH20, NETO2, GRIN2B, TPBGL, SLC6A7, GRIN3A, CALY, FXYD6, SCN2A, CD200, SCN2B, SLC22A9, GABRB3, SLC44A5, RET, PTPRT, ROBO2, GABRB2, TENM2, PTPRR, PTPRQ, PTPRO, GPR22, GRIK1, GRIK2, CHL1, FFAR4, GNRHR, SLC22A10, KCND2, SLC2A13, PTH2R, ANO3, GJD2, SLC22A25, CCKBR, KIT, SLC29A1, OCA2, KCNA1, KCNA2, GDPD1, ADAM22, SEZ6, KCNA4, GLRA2, TMEM169, GLRA3, NCR3LG1, HAS1, ADAM23, SUSD4, CHML, SUSD5, GABRD, CSMD1, GPR158, GABBR2, GABRA1, KCNB1, ATRNL1, GABRA5, KCNB2, GABRA4, GABRA3, SLC8A3, MAS1, XK, KCNS2, KCNS3, CHRM2, CHRM3, ATP8A2, CHRM1, CLSTN2, CLSTN3, CHRM4, PCDH11X, CLSTN1, GPR61, CDH9, SLC8A1, CDH8, SLC8A2, CDH7, LAMP5, SLC16A7, PCDHAC2, KCNH1, CHRNB2, C11ORF87, SLC38A1, KCNH5, ADAM11, ATP1B1, TMEM130, OR2L13, SCN8A, SIDT1, ADTRP, NPTXR, ABCG4, TRABD2A, GRIA2, PARM1, CHRNA7, GPR88, SEZ6L2, TRHDE, MCHR1, MCHR2, KCNV1, DPP6, EFNB3, DRD1, GRIA3, PLXNA4, DRD5, GRIA4, OPN3, SLC4A10, CNTNAP2, CNTNAP1, FLT3, HTR2C, ADRA1D, HTR2A, GRM2, GRM5, LRRTM3, NETO1, LRRTM4, GRM8, NPTN, PRLHR, TRPC5, NPY5R, COL25A1, DCC, OR14I1, HTR3B, SEZ6L, ADRA2A, NRG4, IL1RAPL2, CDH12, MET, CNTNAP5, SLC24A2, PPM1L, LRTM2, NRXN1, NRXN3, ATP1A3, ATP1A1, TGFBR3L, IL1RL2, SV2C, CLMP, OR2W3, SV2B, SV2A, SLITRK4, SLITRK3, KCNJ3, KCNJ4, LINGO2, KCNJ6, PCDHGC5, PCDH7, PCDH8, ATP2B2, ATP2B1, HTR5A, SLC4A8, FRAS1, TSPAN13, GLRB, KCNK1, HCN1	852	2931	20516	1.75813	2.46e-14	1.23e-14	1.21e-14
GOTERM_BP_DIRECT	GO:2000300~regulation of synaptic vesicle exocytosis	24	2.75229	1.19e-17	CHRM2, PRKCG, GSK3B, RAB3A, PRKCB, NRXN3, SYP, HTR2A, SYN1, ADRA2A, STXBP5L, RIMS1, PREPL, SV2C, CACNB4, RIMS3, GRIN3A, SV2B, CALM3, DRD1, CALM1, DGKI, PFN2	794	57	19357	10.2649	3.67e-14	1.83e-14	1.78e-14
GOTERM_CC_DIRECT	GO:0005887~integral component of plasma membrane	129	14.7936	1.69e-17	CHRM2, CHRM3, CHRM1, TUSC3, CHRM4, PCDH11X, PKD2L1, RXFP1, SLC8A1, SLC8A2, SLC16A7, PCDHAC2, SCN1B, KCNH1, CHRNB2, EPHA5, EPHA4, SLC38A1, KCNH5, SLC6A17, SLC30A3, SLC6A15, GABRG3, TMEM130, GABRG2, KCNQ3, KCNQ5, EPHA3, TRABD2A, RTN4R, GRIA2, CHRNA7, GPR88, THY1, SLC1A6, PCDH19, TRHDE, MCHR1, MCHR2, KCNV1, GRIN2A, EFNB3, FLRT3, NPBWR2, DRD1, PLXNA4, DRD5, OPN3, GPR12, PCDH20, GRIN2B, SLC16A14, DCLK1, SLC6A7, CALY, SCN2A, CD200, GABRB3, RET, PTPRT, GABRB2, CNTNAP1, TENM2, FLT3, KCNC2, GPR22, PTPRO, HTR2C, GRIK1, ADRA1D, HTR2A, GRIK2, GRM2, GRM5, SLC22A17, GRM8, FFAR4, GNRHR, PRLHR, TRPC5, NPY5R, KCND2, COL25A1, SLC2A13, SLC39A10, PTH2R, HTR3B, ADRA2A, SLC7A8, KIT, VAMP1, SLC29A1, SLC25A4, MET, SLC25A14, VAMP2, SLC24A2, KCNA1, NRXN1, KCNA2, NRXN3, KCNA4, SEMA3E, IL1RL2, GLRA2, GLRA3, HAS1, ADAM23, CHML, GABRD, GABBR2, GABRA1, SLC12A5, PCDHGC5, GABRA5, PCDH7, GABRA4, PCDH8, GABRA3, ATP2B2, ATP2B1, SYT13, HTR5A, SLC8A3, MAS1, CLCN4, TSPAN13, GLRB, KCNK1, HCN1	843	1438	20587	2.19077	8.67e-15	5.1e-16	4.29e-16
KEGG_PATHWAY	hsa04724:Glutamatergic synapse	32	3.66972	3.04e-17	GRIA2, GLS2, ITPR1, GRIK1, GRIK2, SLC1A6, GLS, PPP3CA, GRM2, GRIN2A, PPP3CB, PPP3R1, GNG3, GRM5, GNG2, GNG4, GRM8, SLC17A6, DLGAP1, PRKACB, GRIA3, GRIA4, KCNJ3, PRKCG, SLC38A1, HOMER1, PRKCB, GRIN2B, GNG13, GRIN3A, GNB5, PLCB1	353	114	8205	6.52453	8.48e-15	4.24e-15	3.3e-15
KEGG_PATHWAY	hsa04727:GABAergic synapse	28	3.21101	1.73e-16	GABRB3, GABRB2, GLS2, GLS, GNG3, GNG2, GNG4, GABRD, PRKACB, PRKCG, NSF, GABBR2, GABRA1, SLC38A1, GABARAPL1, KCNJ6, SLC12A5, SLC32A1, PRKCB, GABRA5, GAD1, GABRA4, GABRA3, GAD2, GABRG3, GABRG2, GNG13, GNB5	353	89	8205	7.3126	6.2e-14	1.61e-14	1.25e-14
UP_KW_MOLECULAR_FUNCTION	KW-0851~Voltage-gated channel	35	4.01376	2.15e-16	KCNC2, KCNA1, KCNA2, KCNA4, KCNV1, CACNG8, CACNG2, SCN3B, CACNG3, SCN1B, KCNH1, KCNJ3, SCN1A, KCNJ4, KCNF1, KCNJ6, KCNH5, KCND2, KCNB1, CACNA2D1, KCNB2, KCNIP3, KCNIP4, KCNAB1, KCNAB3, CACNB1, CACNB4, KCNS2, KCNS3, SCN8A, KCNQ3, KCNQ5, SCN2A, HCN1, SCN2B	490	150	11735	5.5881	1.87e-14	9.04e-15	7.75e-15
GOTERM_CC_DIRECT	GO:0098793~presynapse	37	4.24312	4.5e-16	RTN4R, GSK3B, RAB3A, NRXN1, NRXN3, HTR2A, SLC8A2, AP3M2, CALB2, ATCAY, ATP6V1H, RAB6B, AP2M1, YWHAG, SH3GL2, YWHAH, CADPS2, PRRT2, UNC13A, SLC32A1, NPY5R, CADPS, ZNF804A, SYN2, SYN1, SLC4A8, GAP43, CACNB4, GRIN3A, NECAP1, SYNJ1, CDK5, DNAJC6, GNB5, SLC29A1, DGKI, PFN2	843	172	20587	5.25338	2.27e-13	1.28e-14	1.08e-14
UP_KW_CELLULAR_COMPONENT	KW-1003~Cell membrane	268	30.7339	2.19e-15	CHIC1, PKD2L1, ENO2, RXFP1, SCAMP5, EFR3A, VSTM5, PRKACB, SCN1B, SCN1A, PRKCG, EPHA5, PAQR9, EPHA4, UNC13A, ENTPD3, PRKCE, UNC5D, GABRG3, GABRG2, FNDC5, PRKAR1B, KCNQ3, KCNQ5, STX1A, EPHA3, KCTD16, GRB7, NRN1, CD99L2, THY1, PCDH19, PPL, LYPD8, GRIN2A, PPP3R1, FLRT3, EPB41L3, NPBWR2, PIP5K1B, SLC10A4, NTNG1, PRRT2, GPR12, MAGEE1, PCDH20, GRIN2B, SNAP91, SLC16A14, GNG13, EHD3, SLC6A7, NCEH1, GRIN3A, CALY, XKR4, SCN2A, CDK14, MRAP2, CD200, SLC22A9, GABRB3, RET, GABRB2, TENM2, PTPRR, SPEF1, KCNC2, DIRAS1, GPR22, DIRAS2, GRIK1, GRIK2, PPP3CA, CAMKV, CHL1, SLC22A17, FFAR4, GNRHR, DLGAP1, DLGAP2, PRMT8, KCND2, SLC2A13, PTH2R, GFRA2, ANO3, GJD2, CCKBR, SLC7A8, KIT, RHOV, RGS7BP, SLC29A1, VAMP2, KCNA1, KCNA2, ADAM22, SEZ6, KCNA4, DRP2, GLRA2, PAK1, GLRA3, NCR3LG1, ADAM23, SLC17A6, CHML, GABRD, GPR158, CAP2, GABBR2, GABRA1, KCNB1, GABRA5, KCNB2, GABRA4, GABRA3, GAD2, MPP7, STXBP5L, SLC8A3, MAS1, RIT2, KCNS2, KCNS3, RAB9B, CDK5R2, CHRM2, RAB3B, CHRM3, RAB3C, ATP8A2, CHRM1, RAB3A, CLSTN2, CLSTN3, CHRM4, PCDH11X, CLSTN1, GPR61, CDH9, SLC8A1, CDH8, SLC8A2, CDH7, LAMP5, RPH3A, GRIP1, RIMS1, BASP1, TBC1D30, SLC16A7, RGS8, AP2M1, PCDHAC2, KCNH1, RGS7, CHRNB2, SLC38A1, MLIP, ADAM11, IPCEF1, ATP1B1, CACNB1, CLIP3, SLC9A6, OR2L13, SCN8A, ADTRP, RELL2, STEAP2, ABCG4, SLC27A2, DGKI, TRABD2A, RTN4R, GRIA2, PARM1, ARL6, CHRNA7, GPR88, CABP1, SEZ6L2, SLC1A6, MCHR1, RASGRP1, MCHR2, KCNV1, SYCE1, DPP6, DRD1, LRRC4C, GRIA3, PLXNA4, DRD5, GRIA4, SYT3, OPN3, CNTN5, CNTN6, SLC4A10, BFSP1, DLG3, CDK5, FGF13, CNIH3, GSK3B, SNAP25, HTR2C, ADRA1D, HTR2A, UNC80, GRM2, GRM5, LRRTM3, NETO1, LRRTM4, GRM8, NPTN, PDE4A, PRLHR, TRPC5, NPY5R, OR14I1, KCNAB1, HTR3B, ADRA2A, ARL4D, GAP43, NRG4, ATP6V1B2, CDH12, CDH13, CAMK1G, SLC24A2, NRXN1, ATP1A3, ATP1A1, ADD2, GNG3, CACNG8, GNG2, CNNM1, CLMP, OR2W3, GNG4, SLITRK4, MAL2, OPCML, KCNJ4, SLC12A5, NEGR1, PCDHGC5, KCNIP3, PCDH7, KCNIP4, PCDH8, ATP2B2, ATP2B1, HTR5A, SLC4A8, FRAS1, NECAP1, GLRB, KCNK1, PTPN3, HCN1, CBLN1	784	3904	17662	1.5465	8.66e-14	2.14e-14	1.97e-14
UP_KW_BIOLOGICAL_PROCESS	KW-0633~Potassium transport	30	3.44037	2.62e-15	SLC24A2, KCNC2, KCNA1, KCNA2, KCNA4, ATP1A3, ATP1A1, KCNV1, TMEM38A, KCNH1, KCNJ3, KCNJ4, KCNF1, KCNJ6, SLC12A5, KCNH5, KCND2, KCNB1, KCNB2, KCNIP3, KCNIP4, KCNAB1, ATP1B1, KCNAB3, KCNS2, KCNS3, KCNQ3, KCNQ5, KCNK1, HCN1	445	122	11248	6.21551	2.5e-13	8.2e-14	7.59e-14
GOTERM_CC_DIRECT	GO:0098685~Schaffer collateral - CA1 synapse	28	3.21101	3.19e-15	CHRM1, NRXN1, ITPR1, CPLX1, PPP3CA, MAPK9, PPP3R1, GRM5, NETO1, NPTN, NEFL, CACNG2, LRRC4C, CACNG3, NEFH, NTNG1, EPHA4, DCC, PCDH8, SYP, SYN2, SYN1, PRKAR1B, CDK5, INA, DGKI, STX1A, PFN2	843	101	20587	6.77021	1.65e-12	8.61e-14	7.24e-14
GOTERM_CC_DIRECT	GO:0043679~axon terminus	22	2.52294	6.52e-15	CHRM2, PCSK1, EPHA4, CHRM1, PRRT2, GAD1, KCNA1, KCNA2, SLC4A10, CDH8, SLC8A1, ADRA2A, SLC8A2, SLC8A3, CRHBP, SLC4A8, SLC9A6, FLRT3, PNOC, SNCG, SNCB, SNCA	843	59	20587	9.10618	3.35e-12	1.67e-13	1.4e-13
KEGG_PATHWAY	hsa05033:Nicotine addiction	19	2.1789	7.52e-15	GABRB3, CHRNB2, GABRB2, GRIA2, GABRA1, SLC32A1, GABRA5, CHRNA7, GABRA4, GABRA3, GABRG3, GRIN2B, GABRG2, GRIN2A, GRIN3A, SLC17A6, GABRD, GRIA3, GRIA4	353	40	8205	11.0407	2.11e-12	5.25e-13	4.08e-13
GOTERM_BP_DIRECT	GO:0060079~excitatory postsynaptic potential	26	2.98165	9.84e-15	GABRB3, GABRB2, GSK3B, CHRNA7, SEZ6, GRIK2, PPP3CA, GRIN2A, GLRA2, GLRA3, GABRD, SNCA, CHRNB2, GABRA1, MEF2C, GABRA5, GABRA4, GABRA3, HTR3B, GABRG3, GRIN2B, GABRG2, GLRB, CDK5, SLC29A1, DGKI	794	89	19357	7.12198	3.04e-11	1.01e-11	9.77e-12
GOTERM_BP_DIRECT	GO:0060078~regulation of postsynaptic membrane potential	16	1.83486	1.48e-14	GABRA1, CHRM1, KCND2, GABRA5, KCNA1, GABRA4, KCNA2, GABRA3, GRIK1, GABRG3, GABRG2, GRM5, GRIN3A, RGS7BP, GRIA3, HCN1	794	27	19357	14.4469	4.54e-11	1.14e-11	1.1e-11
UP_SEQ_FEATURE	TRANSMEM:Helical	323	37.0413	1.73e-14	CHIC1, PKD2L1, SPINT2, RXFP1, SCAMP5, RNF112, SYNPR, STS, NIPAL2, VSTM5, SCN1B, SCN1A, EPHA5, PAQR9, EPHA4, ENTPD3, CACNA2D1, SLC6A15, UNC5D, SCAMP1, GABRG3, GABRG2, FNDC5, RNF128, KCNQ3, KCNQ5, CTXN3, FAR2, STX1A, EPHA3, PFN2, CDS1, IGSF3, SLC45A1, CD99L2, PCDH19, GRIN2A, CYP4X1, INPP5F, FLRT3, EPB41L3, NPBWR2, SCN3B, SCAI, SLC10A4, NDFIP2, LINC00672, PRRT2, GPR12, LRRN3, PCDH20, ST8SIA3, MYO5A, NETO2, GRIN2B, TPBGL, SLC16A14, GPR137C, SLC6A7, NCEH1, GRIN3A, CALY, FXYD6, XKR4, SCN2A, PAM, MRAP2, CD200, SCN2B, SLC22A9, GABRB3, SLC44A5, RET, PTPRT, ROBO2, GABRB2, TENM2, PTPRR, NRSN1, KCNC2, PTPRQ, PTPRO, GPR22, ICA1, GRIK1, GRIK2, ABCC12, GLIPR1, CHL1, SLC22A17, FFAR4, GNRHR, SLC22A10, ELOVL4, KCND2, SLC32A1, SLC2A13, PRSS16, SLC39A10, PTH2R, SYP, SORCS3, ITFG1, ANO3, GJD2, SLC22A25, CCKBR, SLC7A8, KIT, VAMP1, MICU3, SLC29A1, VAMP2, SAMD5, OCA2, FAXC, KCNA1, ATL1, KCNA2, GDPD1, ADAM22, ZDHHC23, SEZ6, EXTL2, TMEM169, GLRA3, NCR3LG1, HAS1, ADAM23, SUSD4, SLC17A6, SPTSSB, DNAJC5G, CHML, SUSD5, GABRD, CSMD1, GPR158, GABBR2, GABRA1, KCNB1, ATRNL1, GABRA5, GABRA4, GABRA3, TMEM155, SLC8A3, MAS1, XK, LPCAT4, CHRM2, CHRM3, GALNT14, ATP8A2, CHRM1, CLSTN2, CLSTN3, TUSC3, CHRM4, PCDH11X, CLSTN1, GPR61, SERTM1, CDH9, SLC8A1, CDH8, CLGN, SLC8A2, CDH7, LAMP5, ATCAY, SLC16A7, TMEM38A, MAP3K9, PCDHAC2, NOMO2, KCNH1, CHRNB2, C11ORF87, SLC38A1, KCNH5, SLC30A3, TMEM178B, ANKRD46, ADAM11, ATP1B1, TMEM130, TMX4, C1ORF115, SLC9A6, OR2L13, SCN8A, SIDT1, ADTRP, RELL2, STEAP2, SLC27A2, TRABD2A, RTN3, GRIA2, NDRG4, RTN1, PARM1, CHRNA7, TMEM59L, ITPR1, SEZ6L2, SLC1A6, TRHDE, MCHR1, PLD3, DPP6, EFNB3, DRD1, LRRC4C, RNF175, GRIA3, PLXNA4, GRIA4, SYT5, SYT4, SYT3, OPN3, C3ORF80, SYT1, BDNF, CNTN6, SLC4A10, NSG1, REEP1, FAM163B, FAM163A, UBE2T, RCAN2, CNIH3, GSK3B, CNTNAP2, CNTNAP1, FLT3, HTR2C, ADRA1D, HTR2A, UNC80, SDR16C5, GRM2, GRM5, LRRTM3, NETO1, LRRTM4, GRM8, NPTN, PRLHR, TRPC5, SVOP, CERS6, COL25A1, DCC, SMIM17, HTR3B, SYNGR3, SEZ6L, NRG4, IL1RAPL2, CDH12, SLC25A12, MET, SLC25A4, CNTNAP5, SLC24A2, PPM1L, CLEC2L, LRTM2, NRXN1, TYRP1, NRXN3, ATP1A3, ATP1A1, TGFBR3L, IL1RL2, FAM156A, CACNG8, CNNM1, SV2C, CLMP, OR2W3, SV2B, SV2A, SLITRK4, NNAT, SLITRK3, MAL2, CACNG2, CACNG3, KCNJ3, KCNJ4, LINGO2, SLC12A5, PPP1R14C, PCDHGC5, PCDH7, STYK1, PCDH8, ZNF804A, KIAA1549L, SYT16, ATP2B2, SYT13, ATP2B1, TM6SF1, HTR5A, HS3ST2, NELL2, SLC4A8, CLCN4, FRAS1, TSPAN13, SYT12, KCNK1, RHEBL1, PTPN5, HCN1	852	5371	20516	1.44811	4.38e-11	1.16e-11	1.15e-11
UP_SEQ_FEATURE	CARBOHYD:N-linked (GlcNAc...) asparagine	276	31.6514	1.84e-14	CPNE9, COL12A1, PKD2L1, SPINT2, RXFP1, HS6ST2, SYNPR, CRHBP, STS, NIPAL2, NDST3, VSTM5, SCN1B, SCN1A, EPHA5, EPHA4, SLC6A17, ENTPD3, CACNA2D1, SLC6A15, UNC5D, GABRG3, GABRG2, DKK2, FNDC5, RNF128, FREM1, GPLD1, EPHA3, FREM3, IGSF3, THY1, PCDH19, LYPD8, GRIN2A, FLRT3, NPBWR2, SCN3B, SLC10A4, NTNG1, COL24A1, GPR12, LRRN3, PCDH20, ST8SIA3, NETO2, GRIN2B, TPBGL, GPR137C, SLC6A7, NCEH1, GRIN3A, CALY, SERPINI1, SCN2A, PAM, MRAP2, CD200, SCN2B, SLC22A9, GABRB3, PCSK2, SLC44A5, RET, PTPRT, ROBO2, GABRB2, PCSK1, TENM2, PTPRR, KCNC2, PTPRQ, PTPRO, GPR22, GRIK1, GRIK2, ABCC12, ADAMTSL1, CHL1, SLC22A17, B3GALT2, FFAR4, GNRHR, RSPO2, SOSTDC1, SLC22A10, CLUL1, ELOVL4, SLC2A13, PRSS16, SLC39A10, PTH2R, SYP, SORCS3, GFRA2, PRSS12, ITFG1, ANO3, SLC22A25, CCKBR, KIT, SLC29A1, OCA2, KCNA1, KCNA2, ADAM22, SEZ6, KCNA4, FSTL4, FSTL5, EXTL2, GLRA2, GLRA3, NCR3LG1, ADAM23, CREG2, SUSD4, SLC17A6, CHML, GABRD, CSMD1, GPR158, GABBR2, GABRA1, ATRNL1, GABRA5, KCNB2, GABRA4, GABRA3, SLC8A3, MAS1, LPCAT4, PCYOX1L, CHRM2, CHRM3, CHRM1, CLSTN2, CLSTN3, CHRM4, PCDH11X, CLSTN1, GPR61, CDH9, SLC8A1, CDH8, SLC8A2, CDH7, LAMP5, FGF9, BMPER, PCDHAC2, NOMO2, KCNH1, CHRNB2, C11ORF87, SLC38A1, KCNH5, TMEM178B, ADAM11, EPDR1, VWDE, ATP1B1, TMEM130, OLFM1, OLFM3, SLC9A6, OR2L13, SCN8A, SIDT1, NPTXR, ABCG4, TRABD2A, RTN4R, FBLN7, GRIA2, PARM1, NXPH2, CHRNA7, TMEM59L, GPR88, ITPR1, SEZ6L2, SLC1A6, TRHDE, MCHR1, MCHR2, PLD3, DPP6, EFNB3, DRD1, NXPH1, WNT1, GRIA3, PLXNA4, DRD5, GRIA4, OPN3, C3ORF80, CNTN5, SYT1, BDNF, CNTN6, SLC4A10, CNTNAP2, CNTNAP1, FLT3, HTR2C, ADRA1D, HTR2A, HAPLN1, GRM2, GRM5, LRRTM3, NETO1, LRRTM4, GRM8, NPTN, PRLHR, TRPC5, CERS6, NPY5R, DCC, OR14I1, HTR3B, SEZ6L, ADRA2A, GREM2, NRG4, IL1RAPL2, CDH12, CDH13, CASQ1, B4GALT6, VSTM2A, MET, CNTNAP5, ST6GALNAC5, SLC24A2, LRTM2, NRXN1, TYRP1, NRXN3, NTN4, SEMA3E, IL1RL2, SV2C, CLMP, OR2W3, SV2B, SV2A, SLITRK4, SLITRK3, MAL2, SLIT2, CACNG2, KCNJ3, OPCML, LINGO2, SLC12A5, NEGR1, LAMB3, PCDHGC5, PCDH7, LGI2, PCDH8, HTR5A, OTOGL, HS3ST2, NELL2, NELL1, FRAS1, TSPAN13, GLRB, KCNK1, CBLN4, HCN1, CBLN1	852	4376	20516	1.51875	4.66e-11	1.16e-11	1.15e-11
UP_KW_CELLULAR_COMPONENT	KW-0966~Cell projection	113	12.9587	2.06e-14	ATP8A2, RAB3A, CLSTN2, CLSTN3, FRMPD4, CLSTN1, STMN2, PKD2L1, SLC8A2, LAMP5, RPH3A, ARHGAP44, RNF112, GRIP1, RIMS1, ATCAY, BASP1, RGS8, VSTM5, SH3GL2, SCN1B, KCNH1, PLS1, PRKCG, EPHA5, EPHA4, CDKL5, UNC13A, SLC6A17, ADAM11, GABRG2, OLFM1, MAP1B, SCN8A, NGEF, DGKI, KCTD16, RTN4R, GRB7, ARL6, MYCBP2, CPLX2, CPLX1, ACTR3B, GRIN2A, LOXHD1, MAP2, KIF3A, FLRT3, DRD1, ATP6V1D, GRIA4, PRRT2, HOMER1, PLK2, SLC4A10, DCDC2, NSG1, DCLK1, EHD3, CDK5, UBXN10, CALM1, FGF13, CNTNAP2, TENM2, NRSN1, SPEF1, KCNC2, ELAVL4, HTR2A, KIF17, GRM2, PPP3CA, FFAR4, PDE4A, NEFL, NEFM, NEFH, SLC32A1, KCND2, NME5, SYN1, GAP43, DCX, SSX2IP, ATL1, KCNA1, NRXN1, KCNA2, ADAM22, KCNA4, ATP1A1, CAMKK2, DRP2, GLRA2, PAK1, GLRA3, SV2A, TRIM46, SNCA, SLC12A5, SPAG6, KCNB1, KCNB2, PCDH8, GAD2, NMNAT2, ATP2B1, SLC8A3, AGBL4, GLRB, KCNK1	784	1196	17662	2.12849	8.05e-13	1.61e-13	1.49e-13
UP_KW_CELLULAR_COMPONENT	KW-0968~Cytoplasmic vesicle	80	9.17431	2.94e-14	GABRB3, PCSK2, GABRB2, PCSK1, CHIC1, RAB3A, DOC2A, PANK1, ICA1, PKD2L1, HTR2A, SCAMP5, LAMP5, RPH3A, GRIP1, RNF112, SYNPR, STS, CAMKV, FAM3C, CADPS2, GABARAPL1, ATP6V1G2, SVOP, SLC32A1, SLC6A17, SLC30A3, PRSS16, SYP, SYNGR3, GABRG2, SYN1, VGF, RAB37, SCN8A, ATP6V1B2, VAMP1, ABCG4, STX1A, VAMP2, DGKI, ATP6V1A, KCNA1, ITPR1, AP3M2, GRIN2A, SV2C, SV2B, INPP5F, SV2A, CLVS2, ATP6V1H, SLC17A6, ATP6V1D, RAB6B, ATP6V1C1, CLVS1, KCNJ4, SYT5, CHGA, SYT4, GABRA1, SYT3, PRRT2, SYT1, CADPS, GAD2, NMNAT2, NSG1, ATP2B1, SLC4A8, NECAP1, SYT12, CALY, DMXL2, TRIM36, SERPINI1, KCNK1, PAM, RAB9B	784	709	17662	2.54195	1.14e-12	1.91e-13	1.76e-13
KEGG_PATHWAY	hsa04721:Synaptic vesicle cycle	24	2.75229	6.91e-14	NSF, ATP6V1A, SNAP25, RAB3A, UNC13A, ATP6V1G2, SLC32A1, SYT1, STXBP1, SLC1A6, CPLX2, CPLX1, DNM1, STX1B, RIMS1, SLC6A7, ATP6V1B2, ATP6V1H, SLC17A6, ATP6V1D, ATP6V1C1, STX1A, AP2M1, VAMP2	353	78	8205	7.15188	1.93e-11	3.85e-12	3e-12
GOTERM_MF_DIRECT	GO:1904315~transmitter-gated ion channel activity involved in regulation of postsynaptic membrane potential	18	2.06422	8e-14	GABRB2, GRIA2, GABRA1, GABRA5, GABRA4, GABRA3, GRIK1, GRIK2, GABRG3, GRIN2B, GABRG2, GLRA2, GRIN2A, GRIN3A, GLRB, GABRD, GRIA3, GRIA4	801	39	18913	10.8977	7.42e-11	7.42e-11	7.03e-11
KEGG_PATHWAY	hsa04728:Dopaminergic synapse	30	3.44037	1.61e-13	GRIA2, GSK3B, ITPR1, PPP3CA, MAPK9, GRIN2A, PPP3CB, MAPK8, GNG3, GNG2, GNG4, DRD1, PRKACB, GRIA3, GRIA4, DRD5, KCNJ3, SCN1A, PRKCG, KCNJ6, PRKCB, GRIN2B, GNG13, MAPK10, CALY, CALM3, GNB5, PLCB1, CALM1	353	132	8205	5.28264	4.49e-11	7.48e-12	5.81e-12
GOTERM_CC_DIRECT	GO:0008021~synaptic vesicle	29	3.32569	2.39e-13	RAB3B, SNAP25, RAB3C, RAB3A, RPH3A, SYNPR, RNF112, GRIN2A, SV2C, SV2B, SV2A, PRRT2, SVOP, SLC32A1, SYT1, SLC30A3, SLC6A17, BDNF, SYP, SYNGR3, SYN2, SYN1, SNAP91, SLC4A8, STX1B, CLCN4, DMXL2, STX1A, VAMP2	843	128	20587	5.53291	1.22e-10	5.83e-12	4.91e-12
UP_KW_LIGAND	KW-0106~Calcium	102	11.6972	5.32e-13	CPNE9, SPON2, CLSTN2, CLSTN3, CPNE4, CLSTN1, PCDH11X, PKD2L1, OGDHL, RXFP1, CDH9, SLC8A1, CDH8, CLGN, SLC8A2, CDH7, RPH3A, STS, PRSS3, PCDHAC2, PLS1, PRKCG, CADPS2, UNC13A, ENTPD3, PRKCB, CACNA2D1, CACNB1, CACNB4, PPEF1, NPTXR, FREM1, SCG2, PVALB, FREM3, FBLN7, NECAB1, HPCA, ITPR1, CABP1, PCDH19, RASGRP1, GRIN2A, PPP3R1, SYT5, SYT4, SYT3, SYT1, PCDH20, GRIN2B, EHD3, GRIN3A, CALM3, FBXL2, CALM1, PAM, RET, PCSK1, DOC2A, CALB2, CALB1, ANXA6, TRPC5, CAMK1D, SYP, VSNL1, CDH12, CDH13, MICU3, CASQ1, B4GALT6, SLC25A12, PLCB1, SLC24A2, NRXN1, NRXN3, NCALD, FSTL4, PTHLH, FSTL5, CACNG8, REPS2, CACNG2, CACNG3, CHGA, NOS2, PCDHGC5, KCNIP3, PCDH7, CADPS, KCNIP4, PCDH8, ATP2B2, ATP2B1, NELL2, SLC8A3, PDP1, NELL1, FRAS1, CAMK4	362	955	6850	2.02106	1.91e-11	1.91e-11	1.91e-11
KEGG_PATHWAY	hsa04723:Retrograde endocannabinoid signaling	31	3.55505	5.72e-13	GABRB3, GABRB2, GRIA2, ITPR1, RIMS1, MAPK9, MAPK8, GNG3, GRM5, GNG2, GNG4, SLC17A6, GABRD, PRKACB, GRIA3, GRIA4, KCNJ3, PRKCG, GABRA1, KCNJ6, SLC32A1, PRKCB, GABRA5, GABRA4, GABRA3, GABRG3, GABRG2, GNG13, MAPK10, GNB5, PLCB1	353	148	8205	4.8686	1.6e-10	2.28e-11	1.77e-11
UP_KW_MOLECULAR_FUNCTION	KW-1071~Ligand-gated ion channel	23	2.63761	5.85e-13	GABRB3, CHRNB2, GABRB2, GRIA2, GABRA1, GABRA5, CHRNA7, GABRA4, GABRA3, ITPR1, GRIK1, GRIK2, HTR3B, GRIN2B, GABRG2, GLRA2, GRIN2A, GLRA3, GRIN3A, GLRB, GRIA3, GRIA4, HCN1	490	79	11735	6.97249	4.91e-11	1.64e-11	1.4e-11
KEGG_PATHWAY	hsa04020:Calcium signaling pathway	39	4.47248	1.5e-12	RET, CHRM2, CHRM3, CHRM1, PDE1A, CHRNA7, ITPR1, HTR2C, ADRA1D, HTR2A, SLC8A1, SLC8A2, PPP3CA, GRIN2A, PPP3CB, PPP3R1, GRM5, FGF9, DRD1, PRKACB, DRD5, PRKCG, CAMK1D, NOS2, PRKCB, ATP2B2, ATP2B1, HTR5A, SLC8A3, CCKBR, CAMK4, CALM3, CASQ1, PLCB1, CALM1, MET, SLC25A4, CAMK1G	353	240	8205	3.77709	4.18e-10	5.23e-11	4.07e-11
KEGG_PATHWAY	hsa05032:Morphine addiction	24	2.75229	2.53e-12	GABRB3, PRKCG, GABBR2, GABRB2, GABRA1, KCNJ6, SLC32A1, PRKCB, GABRA5, PDE1A, GABRA4, GABRA3, GABRG3, GABRG2, GNG13, GNG3, GNG2, GNG4, PDE4A, DRD1, GNB5, GABRD, PRKACB, KCNJ3	353	91	8205	6.13019	7.05e-10	7.84e-11	6.1e-11
GOTERM_BP_DIRECT	GO:0071805~potassium ion transmembrane transport	28	3.21101	3.55e-12	SLC24A2, KCNC2, KCNA1, KCNA2, KCNA4, PKD2L1, KCNV1, SLC17A6, TMEM38A, KCNH1, KCNF1, KCNH5, KCND2, EDN3, KCNB1, KCNB2, KCNIP3, KCNIP4, KCNAB1, KCNAB3, SLC9A6, KCNS2, KCNS3, KCNQ3, KCNQ5, CALM3, CALM1, KCNK1, HCN1	794	132	19357	5.17132	1.09e-08	2.19e-09	2.12e-09
GOTERM_MF_DIRECT	GO:0005509~calcium ion binding	76	8.7156	3.63e-12	RET, TENM2, DOC2A, CLSTN2, CLSTN3, PCDH11X, CLSTN1, PKD2L1, CDH9, SLC8A1, CDH8, CLGN, CDH7, CALB2, RPH3A, PPP3CA, PPP3CB, CALB1, ANXA6, PRSS3, PCDHAC2, PLS1, CADPS2, UNC13A, EPDR1, TBC1D9, VWDE, PCP4, VSNL1, CDH12, CDH13, MICU3, CASQ1, SLC25A12, PLCB1, PPEF1, PVALB, FBLN7, NECAB1, NRXN1, HPCA, ITPR1, CABP1, PCDH19, RASGRP1, NCALD, FSTL4, CAMKK2, FSTL5, PPP3R1, REPS2, SLIT2, SNCB, SNCA, SYT5, SYT4, SYT3, SYT1, PCDHGC5, KCNIP3, PCDH7, PCDH20, KCNIP4, PCDH8, ATP2B2, SYT13, NELL2, PDP1, NELL1, EHD3, SYT12, CALM3, CALM1, PAM	801	751	18913	2.38947	3.36e-09	1.68e-09	1.59e-09
UP_KW_DOMAIN	KW-1133~Transmembrane helix	349	40.0229	4.03e-12	CHIC1, PKD2L1, SPINT2, RXFP1, HS6ST2, SCAMP5, RNF112, SYNPR, STS, NIPAL2, NDST3, VSTM5, SCN1B, SCN1A, EPHA5, PAQR9, EPHA4, SLC6A17, ENTPD3, CACNA2D1, SLC6A15, UNC5D, SCAMP1, GABRG3, GABRG2, FNDC5, STX1B, RNF128, KCNQ3, KCNQ5, CTXN3, FAR2, STX1A, EPHA3, PFN2, CDS1, IGSF3, SLC45A1, CEND1, CD99L2, PCDH19, GRIN2A, CYP4X1, INPP5F, FLRT3, EPB41L3, NPBWR2, SCN3B, SCAI, SLC10A4, NDFIP2, LINC00672, PRRT2, GPR12, LRRN3, PCDH20, ST8SIA3, MYO5A, NETO2, GRIN2B, TPBGL, SLC16A14, GPR137C, SLC6A7, NCEH1, GRIN3A, CALY, FXYD6, XKR4, SCN2A, PAM, MRAP2, CD200, SCN2B, SLC22A9, GABRB3, SLC44A5, RET, PTPRT, ROBO2, GABRB2, TENM2, PTPRR, NRSN1, KCNC2, PTPRQ, PTPRO, GPR22, ICA1, GRIK1, GRIK2, ABCC12, GLIPR1, CHL1, SLC22A17, B3GALT2, FFAR4, GNRHR, SLC22A10, ELOVL4, KCND2, SLC32A1, SLC2A13, PRSS16, SLC39A10, PTH2R, SYP, SORCS3, ITFG1, ANO3, GJD2, SLC22A25, CCKBR, SLC7A8, KIT, VAMP1, MICU3, SLC29A1, VAMP2, SAMD5, OCA2, FAXC, KCNA1, ATL1, KCNA2, GDPD1, ADAM22, ZDHHC23, SEZ6, KCNA4, EXTL2, GLRA2, TMEM169, GLRA3, NCR3LG1, HAS1, ADAM23, SUSD4, SLC17A6, SPTSSB, DNAJC5G, CHML, SUSD5, GABRD, CSMD1, GPR158, GABBR2, GABRA1, KCNB1, ATRNL1, GABRA5, KCNB2, GABRA4, GABRA3, TMEM155, SLC8A3, MAS1, XK, LPCAT4, KCNS2, KCNS3, CHRM2, CHRM3, GALNT14, ATP8A2, CHRM1, CLSTN2, CLSTN3, TUSC3, CHRM4, PCDH11X, CLSTN1, GPR61, SERTM1, CDH9, SLC8A1, CDH8, CLGN, SLC8A2, CDH7, LAMP5, ATCAY, SLC16A7, TMEM38A, MAP3K9, PCDHAC2, NOMO2, KCNH1, CHRNB2, C11ORF87, SLC38A1, KCNH5, SLC30A3, TMEM178B, ANKRD46, ADAM11, ATP1B1, TMEM130, TMX4, C1ORF115, SLC9A6, OR2L13, SCN8A, SIDT1, ADTRP, RELL2, NPTXR, STEAP2, ABCG4, SLC27A2, TRABD2A, RTN3, GRIA2, NDRG4, RTN1, PARM1, CHRNA7, TMEM59L, GPR88, ITPR1, SEZ6L2, SLC1A6, TRHDE, MCHR1, MCHR2, PLD3, KCNV1, DPP6, EFNB3, DRD1, LRRC4C, RNF175, GRIA3, PLXNA4, DRD5, GRIA4, SYT5, KCNF1, SYT4, SYT3, OPN3, C3ORF80, SYT1, BDNF, CNTN6, SLC4A10, NSG1, REEP1, FAM163B, FAM163A, UBE2T, RCAN2, CNIH3, GSK3B, CNTNAP2, CNTNAP1, FLT3, HTR2C, ADRA1D, HTR2A, UNC80, SDR16C5, GRM2, GRM5, LRRTM3, NETO1, LRRTM4, GRM8, NPTN, PRLHR, TRPC5, SVOP, CERS6, NPY5R, COL25A1, DCC, SMIM17, OR14I1, HTR3B, SYNGR3, SEZ6L, ADRA2A, NRG4, IL1RAPL2, CDH12, B4GALT6, SLC25A12, MET, SLC25A4, CNTNAP5, SLC25A14, ST6GALNAC5, SLC24A2, PPM1L, CLEC2L, LRTM2, NRXN1, TYRP1, NRXN3, ATP1A3, ATP1A1, TGFBR3L, IL1RL2, FAM156A, CACNG8, CNNM1, SV2C, CLMP, OR2W3, SV2B, SV2A, SLITRK4, NNAT, SLITRK3, MAL2, CACNG2, CACNG3, KCNJ3, KCNJ4, LINGO2, KCNJ6, SLC12A5, PPP1R14C, PCDHGC5, PCDH7, STYK1, PCDH8, ZNF804A, KIAA1549L, SYT16, ATP2B2, SYT13, ATP2B1, TM6SF1, HTR5A, HS3ST2, NELL2, SLC4A8, CLCN4, FRAS1, TSPAN13, SYT12, GLRB, KCNK1, RHEBL1, PTPN5, HCN1	654	5837	14500	1.32564	1.13e-10	1.13e-10	1.05e-10
GOTERM_CC_DIRECT	GO:0016021~integral component of membrane	310	35.5505	5.24e-12	CHIC1, PKD2L1, SPINT2, RXFP1, HS6ST2, SCAMP5, RNF112, SYNPR, STS, NIPAL2, NDST3, VSTM5, SCN1A, EPHA5, PAQR9, EPHA4, ENTPD3, CACNA2D1, SLC6A15, UNC5D, SCAMP1, GABRG3, GABRG2, FNDC5, STX1B, RNF128, KCNQ3, KCNQ5, CTXN3, FAR2, FREM1, STX1A, EPHA3, PFN2, FREM3, CDS1, IGSF3, SLC45A1, CEND1, CD99L2, PCDH19, GRIN2A, CYP4X1, INPP5F, EPB41L3, NPBWR2, SCN3B, SCAI, SLC10A4, NDFIP2, LINC00672, PRRT2, GPR12, LRRN3, PCDH20, ST8SIA3, NETO2, GRIN2B, TPBGL, SLC16A14, GPR137C, SLC6A7, NCEH1, GRIN3A, CALY, FXYD6, XKR4, SCN2A, PAM, MRAP2, CD200, SLC22A9, GABRB3, SLC44A5, RET, PTPRT, ROBO2, GABRB2, PTPRR, NRSN1, KCNC2, PTPRQ, PTPRO, GPR22, ICA1, GRIK1, GRIK2, ABCC12, GLIPR1, CHL1, SLC22A17, B3GALT2, FFAR4, GNRHR, SLC22A10, KCND2, SLC2A13, PRSS16, SLC39A10, PTH2R, SYP, SORCS3, ITFG1, ANO3, GJD2, SLC22A25, CCKBR, SLC7A8, KIT, VAMP1, MICU3, SLC29A1, VAMP2, SAMD5, OCA2, FAXC, KCNA1, ATL1, KCNA2, GDPD1, ADAM22, ZDHHC23, SEZ6, KCNA4, EXTL2, TMEM169, GLRA3, NCR3LG1, HAS1, ADAM23, SUSD4, SLC17A6, SPTSSB, DNAJC5G, CHML, SUSD5, GABRD, CSMD1, GPR158, GABBR2, GABRA1, KCNB1, ATRNL1, GABRA5, KCNB2, GABRA4, TMEM155, SLC8A3, MAS1, XK, LPCAT4, KCNS2, KCNS3, CHRM2, GALNT14, ATP8A2, CLSTN3, TUSC3, CLSTN1, GPR61, SERTM1, CDH9, SLC8A1, CDH8, CLGN, SLC8A2, CDH7, LAMP5, ATCAY, SLC16A7, TMEM38A, MAP3K9, PCDHAC2, NOMO2, CHRNB2, C11ORF87, SLC38A1, KCNH5, SLC30A3, TMEM178B, ANKRD46, ADAM11, TMEM130, TMX4, SLC9A6, OR2L13, SCN8A, SIDT1, ADTRP, RELL2, NPTXR, STEAP2, ABCG4, SLC27A2, TRABD2A, RTN3, GRIA2, NDRG4, RTN1, PARM1, CHRNA7, TMEM59L, ITPR1, SEZ6L2, SLC1A6, MCHR1, PLD3, KCNV1, DPP6, LRRC4C, RNF175, GRIA3, PLXNA4, GRIA4, SYT5, KCNF1, SYT3, OPN3, C3ORF80, SYT1, BDNF, CNTN6, SLC4A10, NSG1, REEP1, FAM163B, FAM163A, RCAN2, GSK3B, CNTNAP2, CNTNAP1, FLT3, ADRA1D, SDR16C5, GRM2, GRM5, LRRTM4, GRM8, NPTN, PRLHR, SVOP, CERS6, COL25A1, DCC, SMIM17, OR14I1, KCNAB1, HTR3B, SYNGR3, SEZ6L, NRG4, IL1RAPL2, ATP6V1B2, CDH12, B4GALT6, VSTM2A, SLC25A12, MET, SLC25A4, CNTNAP5, SLC25A14, ST6GALNAC5, PPM1L, CLEC2L, LRTM2, NRXN1, TYRP1, NRXN3, ATP1A3, ATP1A1, TGFBR3L, FAM156A, CACNG8, CNNM1, SV2C, CLMP, OR2W3, SV2B, SV2A, SLITRK4, NNAT, MAL2, KCNJ3, KCNJ4, LINGO2, SLC12A5, PPP1R14C, PCDHGC5, PCDH7, STYK1, PCDH8, ZNF804A, KIAA1549L, SYT16, ATP2B2, ATP2B1, TM6SF1, HTR5A, HS3ST2, NELL2, SLC4A8, CLCN4, FRAS1, TSPAN13, SYT12, KCNK1, RHEBL1, PTPN5	843	5395	20587	1.40325	2.68e-09	1.22e-10	1.03e-10
GOTERM_CC_DIRECT	GO:0099056~integral component of presynaptic membrane	19	2.1789	5.92e-12	CHRM2, CHRNB2, EPHA4, CHRM1, PRRT2, GABRA5, NRXN1, KCNA1, KCNA2, ATP2B1, HTR2A, SLC1A6, EFNB3, ADAM23, FXYD6, DRD1, SCN2A, STX1A, KCNJ3	843	57	20587	8.14037	3.03e-09	1.32e-10	1.11e-10
GOTERM_MF_DIRECT	GO:0005516~calmodulin binding	35	4.01376	7.58e-12	PDE1A, AKAP5, SLC8A1, SLC8A2, CAMKK2, NRGN, ADD2, RGS4, PPP3CA, PPP3CB, PPP3R1, CAMKV, MAP2, KCNH1, CAMK1D, UNC13A, KCNH5, SYT1, ARPP21, NOS2, MYO5A, ATP2B2, ATP2B1, SLC8A3, PCP4, GAP43, RIT2, NDUFAF4, CAMK4, KCNQ3, KCNQ5, FBXL2, PLCB1, CAMK1G, VAMP2	801	205	18913	4.03127	7.03e-09	2.34e-09	2.22e-09
GOTERM_CC_DIRECT	GO:0099061~integral component of postsynaptic density membrane	18	2.06422	8.54e-12	CHRM1, CLSTN2, CLSTN3, DCC, PTPRO, ADAM22, ATP2B2, SORCS3, ADRA2A, GRIN2A, GRIN3A, EFNB3, NETO1, LRRTM3, NPTN, CACNG2, LRRC4C, CACNG3	843	51	20587	8.61922	4.37e-09	1.82e-10	1.53e-10
UP_KW_DOMAIN	KW-0812~Transmembrane	349	40.0229	2.02e-11	CHIC1, PKD2L1, SPINT2, RXFP1, HS6ST2, SCAMP5, RNF112, SYNPR, STS, NIPAL2, NDST3, VSTM5, SCN1B, SCN1A, EPHA5, PAQR9, EPHA4, SLC6A17, ENTPD3, CACNA2D1, SLC6A15, UNC5D, SCAMP1, GABRG3, GABRG2, FNDC5, STX1B, RNF128, KCNQ3, KCNQ5, CTXN3, FAR2, STX1A, EPHA3, PFN2, CDS1, IGSF3, SLC45A1, CEND1, CD99L2, PCDH19, GRIN2A, CYP4X1, INPP5F, FLRT3, EPB41L3, NPBWR2, SCN3B, SCAI, SLC10A4, NDFIP2, LINC00672, PRRT2, GPR12, LRRN3, PCDH20, ST8SIA3, MYO5A, NETO2, GRIN2B, TPBGL, SLC16A14, GPR137C, SLC6A7, NCEH1, GRIN3A, CALY, FXYD6, XKR4, SCN2A, PAM, MRAP2, CD200, SCN2B, SLC22A9, GABRB3, SLC44A5, RET, PTPRT, ROBO2, GABRB2, TENM2, PTPRR, NRSN1, KCNC2, PTPRQ, PTPRO, GPR22, ICA1, GRIK1, GRIK2, ABCC12, GLIPR1, CHL1, SLC22A17, B3GALT2, FFAR4, GNRHR, SLC22A10, ELOVL4, KCND2, SLC32A1, SLC2A13, PRSS16, SLC39A10, PTH2R, SYP, SORCS3, ITFG1, ANO3, GJD2, SLC22A25, CCKBR, SLC7A8, KIT, VAMP1, MICU3, SLC29A1, VAMP2, SAMD5, OCA2, FAXC, KCNA1, ATL1, KCNA2, GDPD1, ADAM22, ZDHHC23, SEZ6, KCNA4, EXTL2, GLRA2, TMEM169, GLRA3, NCR3LG1, HAS1, ADAM23, SUSD4, SLC17A6, SPTSSB, DNAJC5G, CHML, SUSD5, GABRD, CSMD1, GPR158, GABBR2, GABRA1, KCNB1, ATRNL1, GABRA5, KCNB2, GABRA4, GABRA3, TMEM155, SLC8A3, MAS1, XK, LPCAT4, KCNS2, KCNS3, CHRM2, CHRM3, GALNT14, ATP8A2, CHRM1, CLSTN2, CLSTN3, TUSC3, CHRM4, PCDH11X, CLSTN1, GPR61, SERTM1, CDH9, SLC8A1, CDH8, CLGN, SLC8A2, CDH7, LAMP5, ATCAY, SLC16A7, TMEM38A, MAP3K9, PCDHAC2, NOMO2, KCNH1, CHRNB2, C11ORF87, SLC38A1, KCNH5, SLC30A3, TMEM178B, ANKRD46, ADAM11, ATP1B1, TMEM130, TMX4, C1ORF115, SLC9A6, OR2L13, SCN8A, SIDT1, ADTRP, RELL2, NPTXR, STEAP2, ABCG4, SLC27A2, TRABD2A, RTN3, GRIA2, NDRG4, RTN1, PARM1, CHRNA7, TMEM59L, GPR88, ITPR1, SEZ6L2, SLC1A6, TRHDE, MCHR1, MCHR2, PLD3, KCNV1, DPP6, EFNB3, DRD1, LRRC4C, RNF175, GRIA3, PLXNA4, DRD5, GRIA4, SYT5, KCNF1, SYT4, SYT3, OPN3, C3ORF80, SYT1, BDNF, CNTN6, SLC4A10, NSG1, REEP1, FAM163B, FAM163A, UBE2T, RCAN2, CNIH3, GSK3B, CNTNAP2, CNTNAP1, FLT3, HTR2C, ADRA1D, HTR2A, UNC80, SDR16C5, GRM2, GRM5, LRRTM3, NETO1, LRRTM4, GRM8, NPTN, PRLHR, TRPC5, SVOP, CERS6, NPY5R, COL25A1, DCC, SMIM17, OR14I1, HTR3B, SYNGR3, SEZ6L, ADRA2A, NRG4, IL1RAPL2, CDH12, B4GALT6, SLC25A12, MET, SLC25A4, CNTNAP5, SLC25A14, ST6GALNAC5, SLC24A2, PPM1L, CLEC2L, LRTM2, NRXN1, TYRP1, NRXN3, ATP1A3, ATP1A1, TGFBR3L, IL1RL2, FAM156A, CACNG8, CNNM1, SV2C, CLMP, OR2W3, SV2B, SV2A, SLITRK4, NNAT, SLITRK3, MAL2, CACNG2, CACNG3, KCNJ3, KCNJ4, LINGO2, KCNJ6, SLC12A5, PPP1R14C, PCDHGC5, PCDH7, STYK1, PCDH8, ZNF804A, KIAA1549L, SYT16, ATP2B2, SYT13, ATP2B1, TM6SF1, HTR5A, HS3ST2, NELL2, SLC4A8, CLCN4, FRAS1, TSPAN13, SYT12, GLRB, KCNK1, RHEBL1, PTPN5, HCN1	654	5900	14500	1.31149	5.65e-10	2.82e-10	2.62e-10
UP_KW_LIGAND	KW-0630~Potassium	31	3.55505	2.19e-11	SLC24A2, KCNC2, KCNA1, KCNA2, KCNA4, ATP1A3, ATP1A1, SLC1A6, KCNV1, TMEM38A, KCNH1, KCNJ3, KCNJ4, KCNF1, KCNJ6, SLC12A5, KCNH5, KCND2, KCNB1, KCNB2, KCNIP3, KCNIP4, KCNAB1, ATP1B1, KCNAB3, KCNS2, KCNS3, KCNQ3, KCNQ5, KCNK1, HCN1	362	140	6850	4.19002	7.87e-10	3.93e-10	3.93e-10
GOTERM_MF_DIRECT	GO:0030594~neurotransmitter receptor activity	22	2.52294	2.25e-11	GABRB3, CHRM2, CHRNB2, GABRB2, CHRM3, GABRA1, CHRM1, GABRA5, CHRM4, CHRNA7, GABRA4, GABRA3, HTR2C, HTR3B, HTR2A, HTR5A, GABRG3, GABRG2, GLRA2, GLRA3, GLRB, GABRD	801	83	18913	6.25853	2.09e-08	5.22e-09	4.95e-09
GOTERM_BP_DIRECT	GO:0006887~exocytosis	25	2.86697	2.97e-11	SNAP25, RAB3A, DOC2A, CPLX2, CPLX1, SCAMP5, RPH3A, ARHGAP44, RIMS1, PAK1, RIMS3, NSF, SYT4, CADPS2, KCNB1, CADPS, SYT16, SYTL5, SCAMP1, ANK1, PRSS12, STXBP5L, STX1B, STX1A, VAMP2	794	114	19357	5.34629	9.13e-08	1.52e-08	1.47e-08
UP_KW_BIOLOGICAL_PROCESS	KW-0532~Neurotransmitter transport	15	1.72018	4.84e-11	SLC32A1, SLC6A17, SLC6A15, ICA1, CPLX2, CPLX1, STX1B, RIMS1, SLC6A7, SV2C, RIMS3, SV2B, SV2A, SLC17A6, STX1A	445	37	11248	10.2472	4.55e-09	1.14e-09	1.05e-09
GOTERM_BP_DIRECT	GO:0034220~ion transmembrane transport	27	3.09633	6.25e-11	GABRB3, SLC24A2, GABRB2, GRIA2, CHRNA7, ATP1A3, GRIK1, GRIK2, GLRA2, GLRA3, ANXA6, GABRD, GRIA3, GRIA4, CHRNB2, GABRA1, GABRA5, GABRA4, GABRA3, ATP2B2, HTR3B, ATP2B1, GABRG3, GABRG2, ANO3, CLCN4, GLRB	794	138	19357	4.76982	1.92e-07	2.75e-08	2.66e-08
GOTERM_BP_DIRECT	GO:0042391~regulation of membrane potential	23	2.63761	7.95e-11	GABRB3, CHRNB2, GABRB2, GABRA1, KCNH5, GABRA5, CHRNA7, KCNA1, GABRA4, GABRA3, HTR3B, SLC1A6, GABRG3, GABRG2, RIMS1, SLC4A8, GLRA2, GLRA3, RIMS3, GLRB, GABRD, KCNH1, HCN1	794	100	19357	5.60719	2.45e-07	3.06e-08	2.96e-08
GOTERM_MF_DIRECT	GO:0005249~voltage-gated potassium channel activity	19	2.1789	8.96e-11	KCNF1, SNAP25, KCNH5, KCND2, KCNB1, KCNC2, KCNB2, KCNA1, KCNA2, KCNA4, KCNAB1, KCNAB3, KCNV1, KCNS2, KCNS3, KCNQ3, KCNQ5, KCNH1, HCN1	801	64	18913	7.00973	8.31e-08	1.66e-08	1.58e-08
GOTERM_BP_DIRECT	GO:0035249~synaptic transmission, glutamatergic	16	1.83486	1.02e-10	NAPB, GRIA2, UNC13A, CLSTN3, GRIK1, GRIK2, GRIN2B, CDH8, GRIN2A, CACNB4, GRIN3A, CDK5, SLC17A6, DRD1, GRIA3, GRIA4	794	44	19357	8.86512	3.14e-07	3.49e-08	3.38e-08
UP_SEQ_FEATURE	TRANSMEM:Helical; Voltage-sensor; Name=Segment S4	16	1.83486	1.76e-10	KCNF1, KCNH5, KCND2, KCNB1, KCNC2, KCNB2, KCNA1, KCNA2, KCNA4, KCNV1, KCNS2, KCNS3, KCNQ3, KCNQ5, KCNH1, HCN1	852	45	20516	8.56171	4.46e-07	8.92e-08	8.79e-08
UP_KW_MOLECULAR_FUNCTION	KW-0631~Potassium channel	20	2.29358	1.78e-10	KCNF1, KCNH5, KCND2, KCNB1, KCNC2, KCNB2, KCNIP3, KCNA1, KCNIP4, KCNA2, KCNA4, KCNV1, KCNS2, KCNS3, KCNQ3, KCNQ5, TMEM38A, KCNK1, KCNH1, HCN1	490	76	11735	6.30236	1.5e-08	3.74e-09	3.21e-09
GOTERM_BP_DIRECT	GO:0034765~regulation of ion transmembrane transport	26	2.98165	1.81e-10	KCNC2, KCNA1, KCNA2, KCNA4, KCNV1, CACNG8, SCN3B, KCNH1, KCNJ3, SCN1A, KCNJ4, KCNF1, KCNJ6, KCNH5, KCND2, KCNB1, CACNA2D1, KCNB2, KCNAB1, CACNB1, KCNS3, SCN8A, KCNQ3, KCNQ5, SCN2A, HCN1	794	134	19357	4.73027	5.59e-07	5.59e-08	5.41e-08
GOTERM_BP_DIRECT	GO:0007399~nervous system development	48	5.50459	2.31e-10	PCSK2, CHRM2, CHRM3, NRSN1, NRN1, CHRM1, BEX1, DOC2A, MYT1L, GDA, DLX5, DLX6, GRIK1, LDB2, CPLX2, NRGN, EFNB3, NEUROD6, ENC1, SCN3B, PCDHAC2, BEND6, MEF2C, SRRM4, TRPC5, RBFOX1, CAMK1D, RBFOX2, PCDHGC5, BDNF, GFRA2, DCLK1, OLFM1, NELL1, FGF14, GLRB, NRG4, TRAPPC6B, MAP1B, SCN8A, DCX, FGF13, SCN2A, MET, FGF12, NGEF, CBLN1, SCN2B	794	412	19357	2.84028	7.1e-07	6.1e-08	5.9e-08
GOTERM_BP_DIRECT	GO:0016079~synaptic vesicle exocytosis	12	1.37615	2.38e-10	CADPS2, RIMS1, SNAP25, RAB3A, DOC2A, CDK5, CADPS, CPLX2, CPLX1, STX1A, VAMP2, SNCA	794	22	19357	13.2977	7.32e-07	6.1e-08	5.9e-08
KEGG_PATHWAY	hsa04024:cAMP signaling pathway	34	3.89908	2.4e-10	CHRM2, GRIA2, CHRM1, ATP1A3, ATP1A1, PIK3CB, PIK3R1, MAPK9, PAK1, GRIN2A, MAPK8, PDE4A, DRD1, PRKACB, GRIA3, GRIA4, DRD5, GABBR2, EDN3, BDNF, ATP2B2, ATP2B1, ATP1B1, GRIN2B, MAPK10, ADCYAP1, GRIN3A, SST, CAMK4, CRH, CALM3, VIP, CALM1	353	221	8205	3.57594	6.71e-08	6.71e-09	5.22e-09
KEGG_PATHWAY	hsa04725:Cholinergic synapse	24	2.75229	2.93e-10	CHRM2, PRKCG, KCNJ4, CHRNB2, CHRM3, KCNJ6, CHRM1, PRKCB, CHRM4, CHRNA7, ITPR1, PIK3CB, PIK3R1, GNG13, GNG3, GNG2, GNG4, CAMK4, KCNQ3, KCNQ5, GNB5, PLCB1, PRKACB, KCNJ3	353	113	8205	4.9367	8.17e-08	7.42e-09	5.77e-09
GOTERM_CC_DIRECT	GO:0032590~dendrite membrane	13	1.49083	3.37e-10	GABRA1, SLC12A5, KCNB1, KCNC2, GABRA5, GABRA4, HPCA, GABRA3, AKAP5, THY1, GABRG3, GABRG2, LAMP5	843	28	20587	11.3384	1.73e-07	6.74e-09	5.67e-09
GOTERM_CC_DIRECT	GO:0030426~growth cone	26	2.98165	3.42e-10	SNAP25, TENM2, WDR47, NRSN1, RASGRF1, PTPRO, STMN2, ELAVL4, THY1, ENO2, ATCAY, BASP1, NEFL, SNCA, TRPC5, SLC2A13, ZNF804A, MYO5A, CDK5, MAP1B, CALM3, FGF13, CALM1, CDK5R2, NGEF	843	138	20587	4.60108	1.75e-07	6.74e-09	5.67e-09
GOTERM_BP_DIRECT	GO:0007165~signal transduction	99	11.3532	5.03e-10	CHRM3, CHRM1, CHRM4, RTKN2, ARHGAP44, CRHBP, RPS6KA6, FGF9, STMN1, FAM3C, KIFAP3, PRKACB, SH3GL2, CHGB, CDKL2, CHRNB2, MAP2K4, PRKCB, PRKCE, IGFBP2, GABRG3, ANK1, GABRG2, FNDC5, OLFM1, OLFM3, CDS1, GRB7, GRIA2, BEX2, NDRG4, BEX1, NDRG3, PDE1A, CHRNA7, ITPR1, PIK3R1, TRHDE, RASGRP1, ARHGAP20, PLCXD3, FGF14, PNOC, GNB5, FGF13, FGF12, BEX5, GABRB3, RET, PTPRT, GABRB2, GSK3B, CNTNAP1, TENM2, PTPRR, YWHAB, DIRAS1, RASGRF1, DIRAS2, PIK3CB, NRGN, C1QTNF4, PPP3CB, CHL1, PDE4A, YWHAG, YWHAH, EDN3, HTR3B, VGF, IL1RAPL2, KIT, CRH, RARB, PLCB1, TRIM54, MET, NRXN1, NRXN3, AKAP5, IL1RL2, GLRA2, GLRA3, CHN1, GABRD, CAP2, GABRA1, GABRA5, KCNIP3, GABRA4, GABRA3, CCK, MAPK10, RIT2, GLRB, CAMK4, RHEBL1, ASB2, PTPN5	794	1259	19357	1.91702	1.55e-06	1.19e-07	1.15e-07
GOTERM_CC_DIRECT	GO:0032809~neuronal cell body membrane	13	1.49083	5.54e-10	KCND2, KCNB1, KCNC2, GABRA5, KCNB2, HPCA, KCNA2, ATP1A3, ATP2B2, ATP2B1, THY1, SLC4A8, RGS8	843	29	20587	10.9474	2.83e-07	1.05e-08	8.84e-09
GOTERM_BP_DIRECT	GO:0051932~synaptic transmission, GABAergic	12	1.37615	7.8e-10	GABRB3, GABBR2, GABRB2, GABRA1, CLSTN3, GABRA5, GABRA4, PRKCE, SLITRK3, GABRA3, GABRG3, GABRG2	794	24	19357	12.1895	2.4e-06	1.72e-07	1.66e-07
UP_SEQ_FEATURE	MOTIF:Selectivity filter	18	2.06422	7.81e-10	KCNJ4, KCNF1, KCNJ6, KCNH5, KCND2, KCNB1, KCNB2, KCNA1, KCNA2, KCNA4, KCNV1, KCNS2, KCNS3, KCNQ3, KCNQ5, KCNH1, KCNJ3, HCN1	852	65	20516	6.66826	1.97e-06	3.29e-07	3.24e-07
GOTERM_CC_DIRECT	GO:0030285~integral component of synaptic vesicle membrane	13	1.49083	8.88e-10	SYT4, SLC32A1, SLC30A3, SYT1, SLC6A17, SYP, ATP2B1, SCAMP1, SV2C, SV2A, MAL2, SLC17A6, STX1A	843	30	20587	10.5825	4.55e-07	1.62e-08	1.37e-08
GOTERM_BP_DIRECT	GO:0014059~regulation of dopamine secretion	13	1.49083	9.01e-10	SYT5, CHRNB2, SYT4, SYT3, RAB3A, SYT1, KCNA2, SYT13, HTR2A, GRM2, SYT12, SNCG, SNCA	794	30	19357	10.5643	2.77e-06	1.73e-07	1.68e-07
GOTERM_BP_DIRECT	GO:0099505~regulation of presynaptic membrane potential	13	1.49083	9.01e-10	GABRB2, KCNC2, GABRA5, KCNA1, KCNA2, GABRA3, KCNA4, GRIK2, GRIN2B, GRIA3, GRIA4, KCNJ3, SCN1A	794	30	19357	10.5643	2.77e-06	1.73e-07	1.68e-07
UP_KW_MOLECULAR_FUNCTION	KW-0112~Calmodulin-binding	27	3.09633	1.44e-09	PDE1A, AKAP5, SLC8A1, SLC8A2, CAMKK2, NRGN, ADD2, PPP3CA, PPP3CB, CAMKV, MAP2, KCNH1, CAMK1D, KCNH5, ARPP21, NOS2, MYO5A, ATP2B2, ATP2B1, SLC8A3, PCP4, GAP43, RIT2, NDUFAF4, CAMK4, FBXL2, CAMK1G	490	157	11735	4.11861	1.21e-07	2.42e-08	2.07e-08
GOTERM_BP_DIRECT	GO:0007613~memory	20	2.29358	1.77e-09	SLC24A2, CHRNB2, SYT4, BDNF, PLK2, CHRNA7, HTR2A, SORCS3, SLC8A2, SLC8A3, GRIN2A, PPP3CB, NETO1, PAK6, DRD1, PLCB1, FGF13, SCN2A, CSMD1	794	87	19357	5.60439	5.44e-06	3.2e-07	3.1e-07
GOTERM_BP_DIRECT	GO:0017156~calcium ion regulated exocytosis	13	1.49083	2.18e-09	SYT5, SYT4, SYT3, RAB3A, SYT1, SYT13, SYN2, RIMS1, PPP3CB, RIMS3, SYT12, STX1A, VAMP2	794	32	19357	9.90401	6.72e-06	3.73e-07	3.61e-07
UP_KW_BIOLOGICAL_PROCESS	KW-0524~Neurogenesis	36	4.12844	2.7e-09	ROBO2, GSK3B, BEX1, MYT1L, SEMA3E, CPLX2, RNF112, EFNB3, ATCAY, CHL1, NEUROD6, STMN1, CHN1, NPTN, SLIT2, HES5, BEND6, ZNF365, NTNG1, EPHA5, EPHA4, MEF2C, CAMK1D, DCDC2, DCLK1, NELL2, ADCYAP1, GAP43, CDK5, TRAPPC6B, DCX, LHX6, FGF13, INA, NGEF, GAS7	445	288	11248	3.15955	2.54e-07	5.08e-08	4.7e-08
KEGG_PATHWAY	hsa05031:Amphetamine addiction	18	2.06422	2.98e-09	PRKCG, GRIA2, PRKCB, GRIN2B, PPP3CA, GRIN2A, PPP3CB, PPP3R1, GRIN3A, CAMK4, CALM3, DRD1, CALM1, PRKACB, GRIA3, STX1A, GRIA4	353	69	8205	6.06355	8.32e-07	6.94e-08	5.39e-08
INTERPRO	IPR006029:Neurotransmitter-gated ion-channel transmembrane domain	15	1.72018	3.39e-09	GABRB3, CHRNB2, GABRB2, GABRA1, GABRA5, CHRNA7, GABRA4, GABRA3, HTR3B, GABRG3, GABRG2, GLRA2, GLRA3, GLRB, GABRD	828	45	19139	7.70491	4.15e-06	1.91e-06	1.87e-06
KEGG_PATHWAY	hsa04713:Circadian entrainment	21	2.40826	3.45e-09	PRKCG, GRIA2, KCNJ6, PRKCB, ITPR1, GRIN2B, GNG13, ADCYAP1, GNG3, GRIN2A, GNG2, GNG4, CALM3, GNB5, CALM1, PLCB1, PRKACB, GRIA3, GRIA4, KCNJ3	353	97	8205	5.03213	9.61e-07	7.4e-08	5.75e-08
UP_SEQ_FEATURE	DOMAIN:Neurotransmitter-gated ion-channel ligand-binding	13	1.49083	3.81e-09	GABRB3, CHRNB2, GABRB2, GABRA1, GABRA5, CHRNA7, GABRA4, HTR3B, GABRG3, GABRG2, GLRA2, GLRA3, GABRD	852	33	20516	9.48599	9.63e-06	1.38e-06	1.36e-06
INTERPRO	IPR006202:Neurotransmitter-gated ion-channel ligand-binding	15	1.72018	4.69e-09	GABRB3, CHRNB2, GABRB2, GABRA1, GABRA5, CHRNA7, GABRA4, GABRA3, HTR3B, GABRG3, GABRG2, GLRA2, GLRA3, GLRB, GABRD	828	46	19139	7.53741	5.73e-06	1.91e-06	1.87e-06
INTERPRO	IPR006201:Neurotransmitter-gated ion-channel	15	1.72018	4.69e-09	GABRB3, CHRNB2, GABRB2, GABRA1, GABRA5, CHRNA7, GABRA4, GABRA3, HTR3B, GABRG3, GABRG2, GLRA2, GLRA3, GLRB, GABRD	828	46	19139	7.53741	5.73e-06	1.91e-06	1.87e-06
UP_SEQ_FEATURE	TRANSMEM:Helical; Name=Segment S6	16	1.83486	5.43e-09	KCNF1, KCNH5, KCND2, KCNB1, KCNC2, KCNB2, KCNA1, KCNA2, KCNA4, KCNV1, KCNS2, KCNS3, KCNQ3, KCNQ5, KCNH1, HCN1	852	56	20516	6.87995	1.37e-05	1.52e-06	1.5e-06
UP_SEQ_FEATURE	TRANSMEM:Helical; Name=Segment S5	16	1.83486	5.43e-09	KCNF1, KCNH5, KCND2, KCNB1, KCNC2, KCNB2, KCNA1, KCNA2, KCNA4, KCNV1, KCNS2, KCNS3, KCNQ3, KCNQ5, KCNH1, HCN1	852	56	20516	6.87995	1.37e-05	1.52e-06	1.5e-06
GOTERM_CC_DIRECT	GO:0043197~dendritic spine	26	2.98165	5.53e-09	GRIA2, TENM2, FRMPD4, PTPRO, SEZ6, KCNA4, AKAP5, SLC8A1, SLC8A2, RPH3A, ARHGAP44, PPP3CA, GRIN2A, GRM5, CALB1, DRD1, GRIA3, GRIA4, EPHA4, PRRT2, KCND2, HOMER1, ZNF804A, SLC8A3, MAP1B, DGKI	843	157	20587	4.04426	2.83e-06	9.77e-08	8.23e-08
INTERPRO	IPR006028:Gamma-aminobutyric acid A receptor	11	1.26147	8.67e-09	GABRB3, GABRB2, GABRA1, GLRA2, GLRA3, GABRA5, GABRA4, GABRA3, GABRD, GABRG3, GABRG2	828	22	19139	11.5574	1.06e-05	2.65e-06	2.59e-06
UP_SEQ_FEATURE	TRANSMEM:Helical; Name=Segment S2	16	1.83486	9.19e-09	KCNF1, KCNH5, KCND2, KCNB1, KCNC2, KCNB2, KCNA1, KCNA2, KCNA4, KCNV1, KCNS2, KCNS3, KCNQ3, KCNQ5, KCNH1, HCN1	852	58	20516	6.64271	2.32e-05	1.94e-06	1.91e-06
UP_SEQ_FEATURE	TRANSMEM:Helical; Name=Segment S1	16	1.83486	9.19e-09	KCNF1, KCNH5, KCND2, KCNB1, KCNC2, KCNB2, KCNA1, KCNA2, KCNA4, KCNV1, KCNS2, KCNS3, KCNQ3, KCNQ5, KCNH1, HCN1	852	58	20516	6.64271	2.32e-05	1.94e-06	1.91e-06
UP_SEQ_FEATURE	TRANSMEM:Helical; Name=Segment S3	16	1.83486	9.19e-09	KCNF1, KCNH5, KCND2, KCNB1, KCNC2, KCNB2, KCNA1, KCNA2, KCNA4, KCNV1, KCNS2, KCNS3, KCNQ3, KCNQ5, KCNH1, HCN1	852	58	20516	6.64271	2.32e-05	1.94e-06	1.91e-06
GOTERM_BP_DIRECT	GO:0050877~neurological system process	15	1.72018	1.06e-08	GABRB3, CHRNB2, GABRB2, GABRA1, GABRA5, CHRNA7, GABRA4, GABRA3, HTR3B, GABRG3, GABRG2, GLRA2, GLRA3, GLRB, GABRD	794	51	19357	7.17032	3.25e-05	1.71e-06	1.65e-06
UP_KW_PTM	KW-0449~Lipoprotein	85	9.74771	1.19e-08	RAB3B, SNAP25, RAB3C, CHIC1, RAB3A, DIRAS1, DIRAS2, STMN2, ADRA1D, PKD2L1, RGS4, UCHL1, EFR3A, BASP1, PRKACB, RGS7, PRMT8, GABARAPL1, NPY5R, GABRG3, ANK1, GFRA2, GABRG2, ADRA2A, CLIP3, ARL4D, GAP43, VSNL1, CCKBR, RAB37, CDH13, RGS7BP, RHOV, PLCB1, CAMK1G, RTN4R, GRIA2, NRN1, ARL6, KCNA1, HPCA, KCNA2, ZDHHC23, ITPR1, CABP1, AKAP5, THY1, PRICKLE1, NCALD, LYPD8, CACNG8, PPP3R1, GNG3, SYCE1, GNG2, GNG4, NPBWR2, DNAJC5G, DRD1, CHML, WNT1, RAB6B, HMGCLL1, GRIA3, DRD5, GRIA4, OPCML, NTNG1, OPN3, GPR12, NEGR1, CNTN5, SYT1, CNTN6, KCNIP3, GAD2, RAB27B, NMNAT2, GNG13, MAPK10, BFSP1, NDUFAF4, FBXL2, RHEBL1, RAB9B, CDK5R2	675	936	14104	1.8975	2.97e-07	2.14e-07	1.64e-07
UP_KW_BIOLOGICAL_PROCESS	KW-0130~Cell adhesion	48	5.50459	1.21e-08	ROBO2, FBLN7, RET, SPON2, CNTNAP2, TENM2, CNTNAP1, CLSTN2, CLSTN3, NRXN1, PCDH11X, COL12A1, CLSTN1, NRXN3, ADAM22, CD99L2, PIK3CB, PCDH19, CDH9, COL19A1, CDH8, CDH7, NUAK1, CHL1, FLRT3, ADAM23, NPTN, PCDHAC2, SCN1B, OPCML, EPHA4, LAMB3, NEGR1, CNTN5, PCDHGC5, CNTN6, PRKCE, PCDH7, PCDH20, PCDH8, ATP1B1, CDH12, CDH13, FREM1, SSX2IP, CNTNAP5, EPHA3, FREM3	445	489	11248	2.48112	1.14e-06	1.89e-07	1.75e-07
GOTERM_BP_DIRECT	GO:0007612~learning	16	1.83486	1.28e-08	SLC24A2, CHRNB2, CNTNAP2, SLC12A5, NRXN1, NRXN3, SORCS3, SLC8A2, SLC8A3, GRM5, PPP3CB, SYNJ1, PAK6, PLCB1, FGF13	794	60	19357	6.50109	3.94e-05	1.97e-06	1.91e-06
KEGG_PATHWAY	hsa04360:Axon guidance	28	3.21101	1.29e-08	ROBO2, GSK3B, NTN4, SEMA3E, PIK3CB, PIK3R1, PPP3CA, PAK1, PPP3CB, PPP3R1, EFNB3, ABLIM2, PAK6, SLIT2, PAK3, LRRC4C, PLXNA4, NTNG1, EPHA5, EPHA4, TRPC5, DCC, UNC5D, CDK5, MET, EPHA3, NGEF	353	182	8205	3.57594	3.61e-06	2.49e-07	1.94e-07
KEGG_PATHWAY	hsa04726:Serotonergic synapse	22	2.52294	1.38e-08	GABRB3, PRKCG, GABRB2, KCNJ6, KCND2, PRKCB, ITPR1, HTR2C, ALOX12B, HTR3B, HTR2A, HTR5A, GNG13, GNG3, CYP2C8, CYP4X1, GNG2, GNG4, GNB5, PLCB1, PRKACB, KCNJ3	353	115	8205	4.44661	3.86e-06	2.49e-07	1.94e-07
KEGG_PATHWAY	hsa04720:Long-term potentiation	17	1.94954	1.43e-08	PRKCG, GRIA2, PRKCB, ITPR1, GRIN2B, PPP3CA, RPS6KA6, GRM5, GRIN2A, PPP3CB, PPP3R1, CAMK4, CALM3, CALM1, PLCB1, PRKACB	353	67	8205	5.89764	3.98e-06	2.49e-07	1.94e-07
GOTERM_BP_DIRECT	GO:0007411~axon guidance	28	3.21101	1.55e-08	ROBO2, RET, TENM2, LRTM2, NRXN1, MYCBP2, PTPRO, NRXN3, SEMA3E, ADAMTSL1, EFNB3, CHL1, FLRT3, NPTN, SLIT2, SCN1B, DRGX, EPHA5, EPHA4, EDN3, CNTN5, DCC, BDNF, CNTN6, VSTM2L, UNC5D, NELL2, EPHA3	794	189	19357	3.61172	4.77e-05	2.27e-06	2.2e-06
UP_KW_PTM	KW-0325~Glycoprotein	295	33.8303	1.64e-08	CPNE9, SPON2, COL12A1, PKD2L1, SPINT2, RXFP1, HS6ST2, SYNPR, CRHBP, STS, NIPAL2, NDST3, VSTM5, SCN1B, CHGB, SCN1A, EPHA5, EPHA4, SLC6A17, ENTPD3, SERPINF1, CACNA2D1, SLC6A15, UNC5D, GABRG3, GABRG2, DKK2, FNDC5, RNF128, FREM1, GPLD1, EPHA3, FREM3, NRN1, IGSF3, CD99L2, THY1, PCDH19, LYPD8, GRIN2A, FLRT3, NPBWR2, SCN3B, SLC10A4, NTNG1, COL24A1, GPR12, LRRN3, PCDH20, ST8SIA3, NETO2, GRIN2B, TPBGL, SNAP91, GPR137C, SLC6A7, NCEH1, GRIN3A, CALY, SERPINI1, SCN2A, PAM, MRAP2, CD200, SCN2B, SLC22A9, GABRB3, PCSK2, SLC44A5, RET, PTPRT, ROBO2, GABRB2, PCSK1, TENM2, PTPRR, KCNC2, PTPRQ, PTPRO, GPR22, GRIK1, GRIK2, ABCC12, ADAMTSL1, UCHL1, CHL1, SLC22A17, B3GALT2, FFAR4, GNRHR, RSPO2, NEFL, SOSTDC1, NEFM, SLC22A10, CLUL1, ELOVL4, SLC2A13, PRSS16, SLC39A10, PTH2R, SYP, SORCS3, GFRA2, PRSS12, ITFG1, SYN1, ANO3, SLC22A25, CCKBR, KIT, SLC29A1, OCA2, KCNA1, KCNA2, ADAM22, SEZ6, KCNA4, FSTL4, FSTL5, EXTL2, GLRA2, GLRA3, NCR3LG1, ADAM23, CREG2, SUSD4, SLC17A6, CHML, GABRD, CSMD1, GPR158, GABBR2, GABRA1, ATRNL1, GABRA5, KCNB2, GABRA4, GABRA3, SLC8A3, MAS1, LPCAT4, CAMK4, PCYOX1L, CHRM2, CHRM3, CHRM1, CLSTN2, CLSTN3, CHRM4, PCDH11X, CLSTN1, GPR61, CDH9, SLC8A1, CDH8, SLC8A2, CDH7, LAMP5, FGF9, BMPER, PCDHAC2, NOMO2, KCNH1, CHRNB2, C11ORF87, SLC38A1, KCNH5, TMEM178B, IGFBP2, ADAM11, EPDR1, VWDE, ATP1B1, TMEM130, OLFM1, OLFM3, SLC9A6, OR2L13, SCN8A, SIDT1, NPTXR, ABCG4, SCG2, TRABD2A, RTN4R, FBLN7, GRIA2, PARM1, NXPH2, CHRNA7, TMEM59L, GPR88, ITPR1, SEZ6L2, SLC1A6, TRHDE, MCHR1, MCHR2, PLD3, SYCE1, DPP6, EFNB3, DRD1, NXPH1, WNT1, GRIA3, PLXNA4, DRD5, GRIA4, OPN3, C3ORF80, CNTN5, SYT1, BDNF, CNTN6, SLC4A10, CNTNAP2, CNTNAP1, FLT3, HTR2C, ADRA1D, HTR2A, HAPLN1, GRM2, GRM5, LRRTM3, NETO1, LRRTM4, GRM8, NPTN, PRLHR, TRPC5, CERS6, NPY5R, COL25A1, DCC, OR14I1, HTR3B, SEZ6L, ADRA2A, GREM2, NRG4, IL1RAPL2, CDH12, CDH13, CASQ1, B4GALT6, VSTM2A, MET, INA, CNTNAP5, ST6GALNAC5, SLC24A2, LRTM2, NRXN1, TYRP1, NRXN3, NTN4, SEMA3E, IL1RL2, SV2C, CLMP, OR2W3, SV2B, SV2A, SLITRK4, SLITRK3, MAL2, SLIT2, CACNG2, KCNJ3, OPCML, CHGA, LINGO2, SLC12A5, NEGR1, LAMB3, PCDHGC5, PCDH7, LGI2, PCDH8, HTR5A, OTOGL, HS3ST2, NELL2, NELL1, SLC4A8, FRAS1, TSPAN13, GLRB, KCNK1, CBLN4, HCN1, CBLN1	675	4733	14104	1.30234	4.11e-07	2.14e-07	1.64e-07
GOTERM_CC_DIRECT	GO:0043198~dendritic shaft	13	1.49083	2.06e-08	NSF, RTN4R, EPHA4, HOMER1, STAU2, ZNF804A, SEZ6, HTR2A, SLC8A1, GRM5, MAP2, RGS7BP, CNIH3	843	38	20587	8.35459	1.05e-05	3.51e-07	2.95e-07
INTERPRO	IPR018000:Neurotransmitter-gated ion-channel, conserved site	14	1.6055	2.5e-08	GABRB3, CHRNB2, GABRB2, GABRA1, GABRA5, CHRNA7, GABRA4, GABRA3, GABRG3, GABRG2, GLRA2, GLRA3, GLRB, GABRD	828	44	19139	7.35469	3.05e-05	6.1e-06	5.97e-06
KEGG_PATHWAY	hsa04961:Endocrine and other factor-regulated calcium reabsorption	15	1.72018	2.9e-08	PRKCG, PRKCB, ATP1A3, ATP2B2, ATP2B1, ATP1A1, ATP1B1, SLC8A1, DNM1, SLC8A2, SLC8A3, CALB1, PLCB1, PRKACB, AP2M1	353	53	8205	6.57838	8.09e-06	4.76e-07	3.7e-07
GOTERM_BP_DIRECT	GO:0006874~cellular calcium ion homeostasis	21	2.40826	3.04e-08	SLC24A2, GPR12, EDN3, PRKCB, CHRNA7, HTR2C, ATP2B2, ATP2B1, PIK3CB, GRIK2, HTR2A, ATP1B1, SLC8A1, SLC8A2, SLC8A3, NPPC, XK, SV2A, NPTN, DRD1, DRD5	794	113	19357	4.53063	9.37e-05	4.26e-06	4.12e-06
KEGG_PATHWAY	hsa04921:Oxytocin signaling pathway	25	2.86697	3.23e-08	PRKCG, KCNJ4, MEF2C, KCNJ6, CAMK1D, PRKCB, CACNA2D1, ITPR1, CAMKK2, CACNB1, PPP3CA, CACNG8, PPP3CB, PPP3R1, CACNB4, CAMK4, CALM3, CACNG2, PLCB1, CALM1, CACNG3, PRKACB, CAMK1G, KCNJ3	353	154	8205	3.77332	9.02e-06	5.01e-07	3.9e-07
INTERPRO	IPR005821:Ion transport domain	21	2.40826	3.3e-08	KCNF1, TRPC5, KCNH5, KCND2, KCNB1, KCNC2, KCNB2, KCNA1, KCNA2, ITPR1, KCNA4, KCNV1, KCNS2, KCNS3, SCN8A, KCNQ3, KCNQ5, SCN2A, KCNH1, HCN1, SCN1A	828	108	19139	4.49453	4.04e-05	6.73e-06	6.59e-06
UP_SEQ_FEATURE	DOMAIN:Neurotransmitter-gated ion-channel transmembrane	12	1.37615	3.4e-08	GABRB3, CHRNB2, GABRB2, GABRA1, GLRA3, GABRA5, CHRNA7, GABRA4, HTR3B, GABRD, GABRG3, GABRG2	852	32	20516	9.02993	8.59e-05	6.61e-06	6.51e-06
GOTERM_CC_DIRECT	GO:0032281~AMPA glutamate receptor complex	11	1.26147	3.63e-08	GRIA2, CACNG8, OLFM3, DLG3, VWC2L, VWC2, CACNG2, CACNG3, CNIH3, GRIA3, GRIA4	843	26	20587	10.332	1.86e-05	6e-07	5.05e-07
UP_KW_DISEASE	KW-0991~Intellectual disability	67	7.68349	4.04e-08	CNTNAP2, SNAP25, ATP8A2, MYT1L, FRMPD4, KCNC2, TUSC3, OGDHL, GRIK2, HS6ST2, PPP3CA, AP2M1, KCNH1, NSF, MEF2C, CDKL5, ELOVL4, SLC6A17, DCC, TBR1, SYP, PRSS12, SYN1, CNKSR2, PRKAR1B, SLC9A6, TRAPPC6B, SCN8A, EEF1A2, KCNQ5, VAMP2, GRIA2, ARL6, SATB1, SLC45A1, ATL1, STXBP1, NRXN1, GPR88, ITPR1, KCNA4, ATP1A3, ATP1A1, PCDH19, DPP6, GLRA2, PAK1, CAMTA1, HIVEP2, CACNG2, PAK3, WASF1, GRIA3, GRIA4, GABBR2, KCNJ6, BCL11A, GAD1, ATP2B1, OXR1, GRIN2B, MAPK10, CLCN4, DLG3, NBEA, GNB5, FGF13	234	679	4570	1.9271	2.75e-06	1.37e-06	1.35e-06
GOTERM_BP_DIRECT	GO:0050804~modulation of synaptic transmission	18	2.06422	4.23e-08	NTNG1, GRIA2, CDKL5, BDNF, PCDH8, GRIK1, GRIK2, DNM1, ARHGAP44, MAPK9, SLC4A8, PPP3CA, GRIN3A, CAMKV, PRKAR1B, LRRC4C, GRIA3, GRIA4	794	84	19357	5.22409	0.00013	5.66e-06	5.47e-06
UP_KW_BIOLOGICAL_PROCESS	KW-0739~Sodium transport	21	2.40826	4.86e-08	SLC24A2, SLC10A4, SLC38A1, SLC6A15, SLC4A10, ATP1A3, ATP1A1, ATP1B1, SLC8A1, SLC8A2, SLC8A3, SLC4A8, SLC9A6, SCN8A, SLC17A6, SCN2A, SCN3B, SCN1B, HCN1, SCN1A, SCN2B	445	121	11248	4.38681	4.57e-06	6.53e-07	6.04e-07
GOTERM_BP_DIRECT	GO:0006813~potassium ion transport	17	1.94954	5.87e-08	NSF, KCNJ4, KCNF1, KCNJ6, KCNB2, KCNA1, KCNA2, KCNA4, KCNAB1, ATP1B1, KCNAB3, KCNV1, KCNS2, KCNS3, KCNK1, KCNH1, KCNJ3	794	76	19357	5.45322	0.000181	7.53e-06	7.29e-06
GOTERM_MF_DIRECT	GO:0000149~SNARE binding	16	1.83486	6.26e-08	NSF, SYT5, SYT4, SYT3, SYT1, KCNB1, STXBP1, SYT13, CPLX2, CPLX1, SNAP91, STX1B, SYT12, STX1A, VAMP2, SNCA	801	65	18913	5.81212	5.81e-05	9.13e-06	8.66e-06
GOTERM_MF_DIRECT	GO:0044325~ion channel binding	23	2.63761	6.89e-08	KCNH5, HOMER1, KCNB1, KCNC2, KCNAB1, KCNAB3, ANK1, SLC8A1, RIMS1, RIMS3, NPTN, CALM3, GPD1L, CALM1, FGF13, SCN3B, FGF12, SCN1B, STX1A, AP2M1, KCNH1, YWHAH	801	137	18913	3.96401	6.39e-05	9.13e-06	8.66e-06
GOTERM_BP_DIRECT	GO:0007214~gamma-aminobutyric acid signaling pathway	11	1.26147	8.44e-08	GABRB3, GABBR2, GABRB2, GABRA1, CACNB4, GABRA5, GABRA4, GABRA3, PLCL2, GABRG3, GABRG2	794	28	19357	9.5775	0.00026	1.04e-05	1.01e-05
INTERPRO	IPR003968:Potassium channel, voltage dependent, Kv	11	1.26147	9.28e-08	KCNV1, KCNF1, KCND2, KCNB1, KCNC2, KCNS2, KCNB2, KCNA1, KCNS3, KCNA2, KCNA4	828	27	19139	9.41711	0.000113	1.47e-05	1.44e-05
INTERPRO	IPR000008:C2 calcium-dependent membrane targeting	24	2.75229	9.59e-08	SYT5, PRKCG, CPNE9, CADPS2, SYT4, SYT3, UNC13A, DOC2A, SYT1, PRKCB, CPNE4, PRKCE, CADPS, PLCL2, SYT16, SYT13, SYTL5, TC2N, RPH3A, RIMS1, RIMS3, SYT12, HECW1, PLCB1	828	148	19139	3.74834	0.000117	1.47e-05	1.44e-05
GOTERM_BP_DIRECT	GO:0048488~synaptic vesicle endocytosis	13	1.49083	9.78e-08	SYT5, SYT1, RAB27B, SYP, DNM1, SYNJ1, CDK5, SNCG, SNCB, STX1A, AP2M1, VAMP2, SNCA	794	43	19357	7.37042	0.000301	1.15e-05	1.11e-05
GOTERM_BP_DIRECT	GO:0051965~positive regulation of synapse assembly	15	1.72018	1.01e-07	LINGO2, LRRN3, CLSTN2, CLSTN3, BDNF, STAU2, NRXN1, LRTM2, CLSTN1, LRRTM3, FLRT3, SLITRK4, SLITRK3, GPRASP2, CBLN1	794	60	19357	6.09477	0.000309	1.15e-05	1.11e-05
GOTERM_BP_DIRECT	GO:0035725~sodium ion transmembrane transport	20	2.29358	1.35e-07	SLC24A2, SLC6A17, SLC6A15, SLC4A10, PKD2L1, ATP1B1, SLC8A1, SLC8A2, SLC8A3, SLC4A8, SLC6A7, SCN8A, SLC17A6, SCN2A, SCN3B, KCNK1, SCN1B, HCN1, SCN1A, SCN2B	794	112	19357	4.35341	0.000417	1.49e-05	1.44e-05
GOTERM_CC_DIRECT	GO:0016020~membrane	213	24.4266	1.38e-07	CMAS, STMN2, PKD2L1, SPINT2, ENO2, SCAMP5, SYNPR, STS, NIPAL2, STMN1, VSTM5, PRKCG, GABARAPL1, UNC13A, SLC6A17, ENTPD3, SLC6A15, SCAMP1, ANK1, STX1B, RNF128, CTXN3, FREM1, STX1A, NGEF, FREM3, CDS1, NRN1, IGSF3, SLC45A1, MYCBP2, CEND1, PIK3R1, EVPL, PPL, INPP5F, NPBWR2, SCN3B, HMGCLL1, PRRT2, LRRN3, MYO5A, TPBGL, SLC6A7, NCEH1, GRIN3A, CALY, FBXL2, XKR4, SCN2A, CALM1, PAM, CD200, PCSK2, SLC44A5, RET, PTPRT, ROBO2, PCSK1, NRSN1, DOC2A, KCNC2, PTPRQ, DIRAS1, PTPRO, DIRAS2, SNX10, ABCC12, OSBPL10, GLIPR1, CHL1, B3GALT2, GNRHR, ANXA6, SLC22A10, KCND2, SLC2A13, SYP, SORCS3, PRSS12, CNKSR2, SLC22A25, VSNL1, PLCB1, SLC29A1, VAMP2, NAPB, STAU2, FAXC, KCNA1, ATL1, KCNA2, GDPD1, ADAM22, KCNA4, TMEM169, SUSD4, DNAJC5G, CHML, SUSD5, CSMD1, KCNB1, ATRNL1, MCF2, KCNB2, SLC8A3, XK, RIT2, LPCAT4, KCNS2, KCNS3, PCYOX1L, CDK5R2, CHRM2, CHRM1, CLSTN3, CLSTN1, SERTM1, CDH9, SLC8A1, SLC8A2, RPH3A, RIMS1, RIMS3, SH3GL2, CHRNB2, C11ORF87, SLC38A1, SLC30A3, TMEM178B, ANKRD46, ATP1B1, C1ORF115, SCN8A, ADTRP, NPTXR, DGKI, TRABD2A, ATP6V1A, ARL6, CHRNA7, TMEM59L, ITPR1, SLC1A6, TRHDE, RASGRP1, KCNV1, DPP6, ATP6V1H, LRRC4C, ATP6V1D, KCNF1, SYT4, OPN3, C3ORF80, SLC4A10, NSG1, REEP1, NBEA, CDK5, FAM163B, FAM163A, CNTNAP2, SNAP25, CNTNAP1, YWHAB, ELAVL4, PIK3CB, PDE4A, YWHAG, CERS6, NPY5R, COL25A1, SMIM17, VSTM2L, SYNGR3, DNM1, VSTM2A, SLC25A12, MET, SLC25A4, CNTNAP5, CLEC2L, LRTM2, NTN4, ATP1A3, ATP1A1, JAKMIP1, TGFBR3L, FAM156A, GNG2, SV2C, CLMP, SV2B, SV2A, MAL2, SLIT2, SNCA, LINGO2, SLC12A5, PPP1R14C, SGTB, KIAA1549L, ATP2B1, HS3ST2, SLC4A8, CLCN4, TSPAN13, SYT12, KCNK1, RHEBL1, PTPN5	843	3739	20587	1.3912	7.05e-05	2.2e-06	1.85e-06
GOTERM_BP_DIRECT	GO:0007409~axonogenesis	18	2.06422	1.45e-07	NTNG1, RTN4R, CNTNAP1, RAB3A, ATP8A2, DCC, ATL1, CCK, PRICKLE1, CDK5, MAP1B, SLITRK4, SLITRK3, STMN1, TRIM46, NEFL, PAK3, NEFH	794	91	19357	4.82224	0.000447	1.54e-05	1.49e-05
UP_SEQ_FEATURE	DOMAIN:C2 1	15	1.72018	1.47e-07	SYT5, CPNE9, SYT4, SYT3, UNC13A, DOC2A, SYT1, CPNE4, SYT16, SYT13, SYTL5, TC2N, RPH3A, RIMS1, SYT12	852	61	20516	5.92127	0.000371	2.65e-05	2.61e-05
UP_SEQ_FEATURE	DOMAIN:C2 2	15	1.72018	1.83e-07	SYT5, CPNE9, SYT4, SYT3, UNC13A, DOC2A, SYT1, CPNE4, SYT16, SYT13, SYTL5, TC2N, RPH3A, RIMS1, SYT12	852	62	20516	5.82576	0.000461	3.08e-05	3.03e-05
GOTERM_CC_DIRECT	GO:0048787~presynaptic active zone membrane	12	1.37615	2.19e-07	NTNG1, GABRB2, STX1B, CNTNAP1, STXBP1, GABRA3, NPTN, ATP2B2, ATP2B1, STX1A, ADRA2A, HCN1	843	38	20587	7.71193	0.000112	3.4e-06	2.86e-06
GOTERM_MF_DIRECT	GO:0005230~extracellular ligand-gated ion channel activity	11	1.26147	2.41e-07	GABRB3, GABRB2, GABRA1, GLRA3, GABRA5, CHRNA7, GABRA4, HTR3B, GABRD, GABRG3, GABRG2	801	30	18913	8.65764	0.000223	2.79e-05	2.65e-05
GOTERM_MF_DIRECT	GO:0022851~GABA-gated chloride ion channel activity	8	0.917431	3.24e-07	GABRB3, GABRB2, GABRA1, GABRA5, GABRA4, GABRA3, GABRG3, GABRG2	801	13	18913	14.5303	0.0003	3.34e-05	3.16e-05
INTERPRO	IPR001828:Extracellular ligand-binding receptor	12	1.37615	3.78e-07	GRM2, GABBR2, GRIA2, GRM5, GRIN2A, GRIN3A, GRM8, GRIK1, GRIK2, GRIN2B, GRIA3, GRIA4	828	38	19139	7.29939	0.000462	5.14e-05	5.03e-05
GOTERM_CC_DIRECT	GO:0098688~parallel fiber to Purkinje cell synapse	9	1.03211	3.83e-07	CALB2, PPP3R1, SYNJ1, CNTN6, STXBP1, ATP2B2, GRIA3, KCNJ3, CBLN1	843	19	20587	11.5679	0.000196	5.61e-06	4.72e-06
GOTERM_CC_DIRECT	GO:1902711~GABA-A receptor complex	9	1.03211	3.83e-07	GABRB3, GABRB2, GABRA1, GABRA5, GABRA4, GABRA3, GABRD, GABRG3, GABRG2	843	19	20587	11.5679	0.000196	5.61e-06	4.72e-06
UP_KW_BIOLOGICAL_PROCESS	KW-0268~Exocytosis	15	1.72018	3.84e-07	CADPS2, RAB3A, UNC13A, DOC2A, KCNB1, CADPS, CPLX2, CPLX1, STXBP5L, SCAMP5, ARHGAP44, RIMS1, PAK1, RIMS3, STX1A	445	69	11248	5.49487	3.61e-05	4.51e-06	4.18e-06
UP_SEQ_FEATURE	MOTIF:PDZ-binding	18	2.06422	3.89e-07	KCNJ4, EPHA5, EPHA4, KCNJ6, KCND2, KCNA1, KCNA2, KCNA4, HTR2C, HTR2A, GRIN2B, ARHGAP44, GRIN2A, EFNB3, NETO1, DLGAP1, DGKI, EPHA3	852	96	20516	4.51496	0.000984	6.15e-05	6.06e-05
UP_SEQ_FEATURE	TOPO_DOM:Vesicular	12	1.37615	4.5e-07	SYT5, SYT4, SYNPR, SYT3, SVOP, SYT12, SYT1, VAMP1, SLC17A6, SYT13, SYP, VAMP2	852	40	20516	7.22394	0.00113527	6.68e-05	6.58e-05
INTERPRO	IPR027359:Voltage-dependent potassium channel, four helix bundle domain	15	1.72018	4.53e-07	KCNF1, KCND2, KCNB1, KCNC2, KCNB2, KCNA1, KCNA2, KCNA4, PKD2L1, KCNV1, KCNS2, KCNS3, SCN8A, SCN2A, SCN1A	828	64	19139	5.41752	0.000554	5.54e-05	5.43e-05
GOTERM_MF_DIRECT	GO:0004890~GABA-A receptor activity	9	1.03211	4.94e-07	GABRB3, GABRB2, GABRA1, GABRA5, GABRA4, GABRA3, GABRD, GABRG3, GABRG2	801	19	18913	11.1845	0.000458	4.58e-05	4.34e-05
SMART	SM00239:C2	22	2.52294	5.19e-07	SYT5, PRKCG, CPNE9, SYT4, SYT3, UNC13A, DOC2A, SYT1, PRKCB, CPNE4, PRKCE, PLCL2, SYT16, SYT13, SYTL5, TC2N, RPH3A, RIMS1, RIMS3, SYT12, HECW1, PLCB1	495	127	10374	3.63045	0.000138	0.000138	0.000136
UP_SEQ_FEATURE	INTRAMEM:Helical; Name=Pore helix	8	0.917431	5.48e-07	KCND2, KCNB1, KCNS2, KCNB2, KCNA1, KCNS3, KCNA2, KCNA4	852	14	20516	13.7599	0.00138392	7.69e-05	7.58e-05
GOTERM_BP_DIRECT	GO:0001975~response to amphetamine	11	1.26147	6.74e-07	RGS4, PPP3CA, GRIN2A, CALM3, HPRT1, DRD1, CALM1, HDAC9, RGS7, DRD5	794	34	19357	7.88735	0.00207355	6.92e-05	6.7e-05
GOTERM_BP_DIRECT	GO:0050808~synapse organization	14	1.6055	7.21e-07	PCDHGC5, CHRNA7, SEMA3E, SYN1, SLC8A2, SLC8A3, DRP2, GRM5, SLC9A6, SNCG, PAK3, SNCB, CBLN1, SNCA	794	60	19357	5.68846	0.00221602	7.16e-05	6.93e-05
KEGG_PATHWAY	hsa04014:Ras signaling pathway	29	3.32569	8.65e-07	FLT3, RASGRF1, PIK3CB, PIK3R1, RASGRP1, MAPK9, PAK1, GRIN2A, MAPK8, GNG3, GNG2, FGF9, GNG4, PAK6, PAK3, PRKACB, PRKCG, PRKCB, BDNF, GRIN2B, GNG13, MAPK10, KIT, CALM3, GNB5, CALM1, MET	353	236	8205	2.85621	0.000241	1.27e-05	9.88e-06
GOTERM_BP_DIRECT	GO:0006836~neurotransmitter transport	12	1.37615	8.81e-07	SLC6A7, SV2C, SYNJ1, SLC6A17, SV2B, SLC6A15, ICA1, CPLX2, SLC29A1, SLC1A6, CPLX1, STX1A	794	43	19357	6.80347	0.00270704	8.47e-05	8.2e-05
GOTERM_BP_DIRECT	GO:0019228~neuronal action potential	11	1.26147	9.1e-07	GJD2, KCND2, KCNA1, SCN8A, GPR88, KCNA2, GRIK2, DRD1, SCN2A, HCN1, SCN1A	794	35	19357	7.662	0.0027959	8.48e-05	8.21e-05
GOTERM_BP_DIRECT	GO:1902476~chloride transmembrane transport	18	2.06422	1.06e-06	GABRB3, GABRB2, OCA2, GABRA1, SLC12A5, GABRA5, GABRA4, GABRA3, GABRG3, GABRG2, ANO3, SLC4A8, GLRA2, GLRA3, CLCN4, GLRB, SLC17A6, GABRD	794	104	19357	4.21946	0.00324282	9.55e-05	9.25e-05
UP_SEQ_FEATURE	DOMAIN:Receptor ligand binding region	9	1.03211	1.07e-06	GRM2, GABBR2, GRIA2, GRM5, GRIN2A, GRM8, GRIK2, GRIN2B, GRIA4	852	21	20516	10.3199	0.00269112	0.000142	0.00014
BIOCARTA	h_nos1Pathway:Nitric Oxide Signaling Pathway	10	1.14679	1.22e-06	PPP3CA, GRIN2A, PPP3CB, PRKAR1B, PRKCB, CALM3, CALM1, GRIN2B, PRKACB	94	22	1623	7.84816	0.000212	0.000212	0.000189
UP_KW_MOLECULAR_FUNCTION	KW-0869~Chloride channel	13	1.49083	1.34e-06	GABRB3, GABRB2, GABRA1, GABRA5, GABRA4, GABRA3, GABRG3, GABRG2, GLRA2, GLRA3, GLRB, SLC17A6, GABRD	490	53	11735	5.87428	0.000113	1.88e-05	1.61e-05
GOTERM_CC_DIRECT	GO:0099055~integral component of postsynaptic membrane	12	1.37615	1.42e-06	CHRM2, GRM2, EPHA4, GRM5, FLRT3, KCNA1, PCDH8, FXYD6, DRD1, HTR2A, GABRD, SLC8A1	843	45	20587	6.5123	0.000728	2.02e-05	1.7e-05
GOTERM_BP_DIRECT	GO:0017157~regulation of exocytosis	11	1.26147	1.6e-06	NSF, RAB3B, STX1B, RAB3C, RAB3A, SYT1, CPLX2, CPLX1, STX1A, VAMP2, STXBP5L	794	37	19357	7.24784	0.00491942	0.000141	0.000136
GOTERM_BP_DIRECT	GO:0048167~regulation of synaptic plasticity	13	1.49083	1.78e-06	SLC38A1, MEF2C, PLK2, RASGRF1, GRIN2B, RIMS1, GRIN2A, PPP3CB, RIMS3, VGF, CDK5, YWHAG, YWHAH	794	55	19357	5.76233	0.00546312	0.000152	0.000147
GOTERM_CC_DIRECT	GO:0098850~extrinsic component of synaptic vesicle membrane	7	0.802752	1.78e-06	ATP6V1A, RPH3A, DOC2A, ATP6V1B2, ATP6V1D, ATP6V1C1, SYN1	843	11	20587	15.5407	0.000911	2.43e-05	2.04e-05
GOTERM_CC_DIRECT	GO:0043195~terminal bouton	12	1.37615	1.8e-06	CALB2, SLC4A8, UNC13A, RAB3A, CALB1, SYNJ1, KCNC2, GRIK2, SYP, CPLX2, PRSS12, CPLX1	843	46	20587	6.37073	0.000922	2.43e-05	2.04e-05
GOTERM_BP_DIRECT	GO:0007269~neurotransmitter secretion	10	1.14679	2.05e-06	SYT4, UNC13A, SLC32A1, SYT1, NRXN1, STXBP1, NRXN3, SYN2, SYN1, DGKI	794	30	19357	8.12636	0.00627743	0.000166	0.00016
GOTERM_BP_DIRECT	GO:2000463~positive regulation of excitatory postsynaptic potential	10	1.14679	2.05e-06	RGS4, STX1B, RIMS1, GRIN2A, PRKAR1B, NETO1, NRXN1, CHRNA7, GRIN2B, STX1A	794	30	19357	8.12636	0.00627743	0.000166	0.00016
UP_KW_CELLULAR_COMPONENT	KW-0771~Synaptosome	14	1.6055	2.11e-06	PRKCG, SNAP25, TENM2, DOC2A, SLC30A3, KCNB1, KCNC2, KCNA2, SYP, SYNPR, VAMP1, SLC17A6, CACNG2, STX1A	784	61	17662	5.17037	8.24e-05	1.18e-05	1.09e-05
GOTERM_MF_DIRECT	GO:0017080~sodium channel regulator activity	11	1.26147	2.13e-06	FGF14, FXYD6, GPD1L, FGF13, SCN3B, FGF12, SCN1B, GPLD1, SCN2B, YWHAH, PTPN3	801	37	18913	7.01971	0.00197717	0.000167	0.000159
GOTERM_MF_DIRECT	GO:0005237~inhibitory extracellular ligand-gated ion channel activity	7	0.802752	2.16e-06	GABRB2, GABRA1, GABRA5, GABRA4, GABRA3, GABRG3, GABRG2	801	11	18913	15.0256	0.00200429	0.000167	0.000159
GOTERM_BP_DIRECT	GO:0007215~glutamate receptor signaling pathway	8	0.917431	2.56e-06	GRIN2A, KCNB1, GRIK1, GRIK2, PLCB1, GRIN2B, GRIA3, GRIA4	794	17	19357	11.4725	0.00784595	0.000202	0.000195
GOTERM_CC_DIRECT	GO:0099634~postsynaptic specialization membrane	10	1.14679	2.75e-06	CHRNB2, GABRB2, KCND2, KCNB1, GABRA5, GABRA4, SLITRK3, GABRA3, HTR5A, GABRG2	843	31	20587	7.87778	0.00140542	3.61e-05	3.04e-05
UP_SEQ_FEATURE	DOMAIN:Ionotropic glutamate receptor C-terminal	8	0.917431	2.78e-06	GRIA2, GRIN2A, GRIN3A, GRIK1, GRIK2, GRIN2B, GRIA3, GRIA4	852	17	20516	11.3317	0.00700896	0.000352	0.000347
GOTERM_BP_DIRECT	GO:0007420~brain development	29	3.32569	3.21e-06	ROBO2, RTN3, CNTNAP2, DLX2, NDRG4, RTN1, HPCA, PCDH19, RGS4, PPP3CA, GRIN2A, OXCT1, NNAT, MACROD2, HES5, RGS7, CA10, SYT1, NEGR1, SLC6A17, CNTN5, GABRA5, TBR1, ATP2B2, ATP2B1, GRIN2B, SYNJ1, PLCB1, CDK5R2	794	260	19357	2.71921	0.00981969	0.000247	0.000239
KEGG_PATHWAY	hsa04925:Aldosterone synthesis and secretion	17	1.94954	3.57e-06	PRKCG, CAMK1D, PRKCB, PRKCE, ITPR1, ATP1A3, ATP2B2, ATP2B1, ATP1A1, ATP1B1, CAMK4, CALM3, CALM1, PLCB1, PRKACB, CAMK1G	353	98	8205	4.03206	0.000995	4.98e-05	3.87e-05
UP_SEQ_FEATURE	DOMAIN:C2	20	2.29358	3.91e-06	SYT5, PRKCG, CADPS2, SYT4, SYT3, UNC13A, DOC2A, SYT1, PRKCB, CPNE4, PRKCE, CADPS, PLCL2, TC2N, RPH3A, RIMS1, RIMS3, SYT12, HECW1, PLCB1	852	137	20516	3.5153	0.0098318	0.00047	0.000464
GOTERM_BP_DIRECT	GO:0051260~protein homooligomerization	19	2.1789	4.28e-06	KCNF1, PRMT8, KCND2, KCNB1, KCNC2, KCNB2, ATL1, KCNA1, KCNA2, KCNA4, KCNV1, RNF112, EHD3, GLRA3, KCNS2, KCNS3, G3BP2, VSTM5, KCTD16	794	127	19357	3.64727	0.0130908	0.000321	0.000311
UP_SEQ_FEATURE	DOMAIN:Ionotropic glutamate receptor L-glutamate and glycine-binding	8	0.917431	4.39e-06	GRIA2, GRIN2A, GRIN3A, GRIK1, GRIK2, GRIN2B, GRIA3, GRIA4	852	18	20516	10.7021	0.0110362	0.000504	0.000497
GOTERM_MF_DIRECT	GO:0015276~ligand-gated ion channel activity	10	1.14679	4.83e-06	CHRNB2, GRIA2, GRIN2A, GRIN3A, ANXA6, GRIK1, GRIK2, GRIN2B, GRIA3, GRIA4	801	32	18913	7.37867	0.00447034	0.000345	0.000327
UP_KW_DOMAIN	KW-0732~Signal	249	28.555	5.59e-06	SPON2, COL12A1, SPINT2, RXFP1, HS6ST2, GLS, SYNPR, CRHBP, STS, PRSS3, VSTM5, SCN1B, CHGB, EPHA5, EPHA4, SERPINF1, CACNA2D1, UNC5D, GABRG3, ANK1, GABRG2, DKK2, FNDC5, RNF128, KCNQ3, CYP2E1, FREM1, GPLD1, EPHA3, FREM3, NRN1, IGSF3, CD99L2, THY1, PCDH19, LYPD8, GRIN2A, RDH12, FLRT3, SCN3B, NTNG1, COL24A1, GPR12, LRRN3, PCDH20, NETO2, GRIN2B, TPBGL, GPR137C, CYP2C8, GRIN3A, PNOC, FXYD6, SERPINI1, FBXL2, SCN2A, PAM, CD200, SCN2B, GABRB3, PCSK2, RET, PTPRT, ROBO2, GABRB2, PCSK1, PTPRR, PTPRQ, PTPRO, GRIK1, GRIK2, C1QTNF4, ADAMTSL1, GLT1D1, C1QTNF2, GLIPR1, CHL1, RSPO2, SOSTDC1, CLUL1, KCND2, EDN3, PRSS16, SLC39A10, PTH2R, SORCS3, GFRA2, PRSS12, ITFG1, SLC7A8, KIT, ADAM22, SEZ6, FSTL4, COL19A1, FSTL5, EXTL2, GLRA2, GLRA3, NCR3LG1, ADAM23, CHN1, CREG2, SUSD4, SUSD5, GABRD, CSMD1, GPR158, GABBR2, GABRA1, CA10, ATRNL1, GABRA5, GABRA4, GABRA3, TMEM155, SLC8A3, XK, PCYOX1L, VWC2, GALNT14, CLSTN2, CLSTN3, TUSC3, PCDH11X, CLSTN1, CDH9, SLC8A1, CDH8, CLGN, SLC8A2, CDH7, LAMP5, NPPC, RIMS1, BMPER, FAM3C, PCDHAC2, NOMO2, CHRNB2, C11ORF87, TMEM178B, IGFBP2, ADAM11, EPDR1, VWDE, TMEM130, ADCYAP1, OLFM1, TMX4, OLFM3, SLC9A6, SIDT1, SCG5, NPTXR, SCG2, TRABD2A, RTN4R, FBLN7, GRIA2, PARM1, NXPH2, CHRNA7, TMEM59L, ITPR1, SEZ6L2, SYCE1, EFNB3, TAC3, NXPH1, TAC1, WNT1, LRRC4C, GRIA3, PLXNA4, GRIA4, C3ORF80, CNTN5, BDNF, CNTN6, NBEA, GSK3B, CNTNAP2, CNTNAP1, FLT3, HTR2C, HAPLN1, GRM2, GRM5, LRRTM3, NETO1, LRRTM4, GRM8, VWC2L, NPTN, DCC, VSTM2L, HTR3B, SEZ6L, CORT, GREM2, VGF, IL1RAPL2, CRH, CDH12, CDH13, CASQ1, VSTM2A, MET, CNTNAP5, SLC25A14, ST6GALNAC5, LRTM2, NRXN1, TYRP1, NRXN3, NTN4, SEMA3E, PTHLH, IL1RL2, CLMP, OXCT1, SLITRK4, SLITRK3, SLIT2, OPCML, CHGA, LINGO2, NEGR1, LAMB3, PCDHGC5, PCDH7, LGI2, PCDH8, CCK, TTC39C, OTOGL, NELL2, NELL1, FRAS1, GLRB, SST, VIP, CBLN4, PTPN5, CBLN1	654	4357	14500	1.26707	0.000156	5.22e-05	4.84e-05
KEGG_PATHWAY	hsa04261:Adrenergic signaling in cardiomyocytes	21	2.40826	5.69e-06	CACNA2D1, ATP1A3, ATP2B2, ADRA1D, ATP2B1, ATP1A1, ATP1B1, SLC8A1, SLC8A2, CACNB1, SLC8A3, CACNG8, CACNB4, CALM3, CACNG2, CALM1, PLCB1, CACNG3, PRKACB, SCN1B	353	150	8205	3.25411	0.00158639	7.56e-05	5.88e-05
GOTERM_CC_DIRECT	GO:0061202~clathrin-sculpted gamma-aminobutyric acid transport vesicle membrane	6	0.688073	5.71e-06	RAB3A, SLC32A1, SYT1, GAD1, GAD2, VAMP2	843	8	20587	18.3158	0.00292138	7.31e-05	6.16e-05
GOTERM_BP_DIRECT	GO:0007207~phospholipase C-activating G-protein coupled acetylcholine receptor signaling pathway	6	0.688073	5.76e-06	CHRM2, CHRM3, CHRM1, PRKCB, ITPR1, PLCB1	794	8	19357	18.2843	0.0175629	0.000422	0.000408
GOTERM_CC_DIRECT	GO:0044305~calyx of Held	8	0.917431	6.11e-06	PRKCG, CALB1, PRKCB, KCNA1, KCNA2, ATP1A3, CPLX2, CPLX1	843	19	20587	10.2826	0.00312419	7.63e-05	6.42e-05
GOTERM_BP_DIRECT	GO:2000649~regulation of sodium ion transmembrane transporter activity	8	0.917431	6.17e-06	FXYD6, GPD1L, SCN3B, FGF12, SCN1B, SCN2B, YWHAH, PTPN3	794	19	19357	10.2649	0.0188124	0.000432	0.000418
GOTERM_BP_DIRECT	GO:0050806~positive regulation of synaptic transmission	8	0.917431	6.17e-06	RIMS1, RIMS3, EFNB3, CLSTN2, SYT1, CLSTN3, CLSTN1, GRIK2	794	19	19357	10.2649	0.0188124	0.000432	0.000418
GOTERM_BP_DIRECT	GO:0051966~regulation of synaptic transmission, glutamatergic	10	1.14679	6.47e-06	GRM2, MEF2C, GRM5, UNC13A, HOMER1, SYT1, CDK5, GRM8, GRIK1, DGKI	794	34	19357	7.17032	0.0197256	0.000443	0.000428
UP_SEQ_FEATURE	LIPID:S-palmitoyl cysteine	30	3.44037	7.32e-06	GRIA2, SNAP25, KCNA1, KCNA2, STMN2, ITPR1, PKD2L1, ADRA1D, CABP1, AKAP5, RGS4, DRD1, CHML, GRIA3, GRIA4, DRD5, OPN3, SYT1, GPR12, NPY5R, KCNIP3, GAD2, NMNAT2, ADRA2A, CLIP3, MAPK10, GAP43, CCKBR, RGS7BP, RHOV, PLCB1	852	283	20516	2.55263	0.0183166	0.000804	0.000792
KEGG_PATHWAY	hsa04970:Salivary secretion	16	1.83486	7.33e-06	PRKCG, CHRM3, PRKCB, ITPR1, ATP1A3, ATP2B2, ADRA1D, ATP2B1, ATP1A1, ATP1B1, CALM3, CALM1, PLCB1, PRKACB, VAMP2	353	92	8205	4.04237	0.00204336	9.3e-05	7.23e-05
GOTERM_BP_DIRECT	GO:0060291~long-term synaptic potentiation	13	1.49083	8.01e-06	SLC24A2, PRKCG, SNAP25, PLK2, GRIN2B, SLC8A2, SLC8A3, GRIN2A, SYT12, NPTN, DRD1, VAMP2, SNCA	794	63	19357	5.03061	0.024362	0.000536	0.000519
KEGG_PATHWAY	hsa04010:MAPK signaling pathway	31	3.55505	8.15e-06	PTPRR, FLT3, RASGRF1, NLK, RASGRP1, PPP3CA, MAPK9, RPS6KA6, PAK1, CACNG8, PPP3CB, PPP3R1, MAPK8, FGF9, STMN1, CACNG2, CACNG3, PRKACB, PRKCG, MAP2K4, MEF2C, DUSP2, PRKCB, BDNF, CACNA2D1, CACNB1, MAPK10, CACNB4, KIT, PTPN5, MET	353	294	8205	2.45086	0.00227143	9.85e-05	7.66e-05
GOTERM_MF_DIRECT	GO:0005251~delayed rectifier potassium channel activity	10	1.14679	8.38e-06	KCNB1, KCNC2, KCNB2, KCNA1, KCNS3, KCNA2, KCNQ3, KCNA4, KCNQ5, KCNH1	801	34	18913	6.94463	0.00773443	0.000555	0.000526
KEGG_PATHWAY	hsa04022:cGMP-PKG signaling pathway	22	2.52294	8.47e-06	MEF2C, PRKCE, ITPR1, ATP1A3, ATP2B2, ADRA1D, ATP2B1, ATP1A1, ATP1B1, SLC8A1, ADRA2A, SLC8A2, SLC8A3, NPPC, PPP3CA, PPP3CB, PPP3R1, CALM3, CALM1, PLCB1, SLC25A4	353	167	8205	3.06203	0.00236057	9.85e-05	7.66e-05
GOTERM_CC_DIRECT	GO:0048786~presynaptic active zone	11	1.26147	8.69e-06	ARHGAP44, RIMS1, CNTNAP1, UNC13A, RIMS3, RAB3A, SLC32A1, SV2A, GAD1, SYP, SYN1	843	44	20587	6.10528	0.00444174	0.000106	8.92e-05
INTERPRO	IPR001320:Ionotropic glutamate receptor	8	0.917431	8.76e-06	GRIA2, GRIN2A, GRIN3A, GRIK1, GRIK2, GRIN2B, GRIA3, GRIA4	828	19	19139	9.73252	0.0106427	0.000782	0.000766
INTERPRO	IPR019594:Glutamate receptor, L-glutamate/glycine-binding	8	0.917431	8.76e-06	GRIA2, GRIN2A, GRIN3A, GRIK1, GRIK2, GRIN2B, GRIA3, GRIA4	828	19	19139	9.73252	0.0106427	0.000782	0.000766
INTERPRO	IPR001508:NMDA receptor	8	0.917431	8.76e-06	GRIA2, GRIN2A, GRIN3A, GRIK1, GRIK2, GRIN2B, GRIA3, GRIA4	828	19	19139	9.73252	0.0106427	0.000782	0.000766
INTERPRO	IPR003131:Potassium channel tetramerisation-type BTB domain	12	1.37615	8.96e-06	KCNV1, KCNF1, KCND2, KCNB1, KCNC2, KCNS2, KCNB2, KCNA1, KCNS3, KCNA2, KCNA4, KCTD16	828	51	19139	5.43876	0.0108849	0.000782	0.000766
GOTERM_BP_DIRECT	GO:0017158~regulation of calcium ion-dependent exocytosis	8	0.917431	9.16e-06	SYT5, RPH3A, SYT4, SYT3, DOC2A, SYT12, SYT1, SYT13	794	20	19357	9.75164	0.0277929	0.0006	0.00058
UP_KW_LIGAND	KW-0915~Sodium	22	2.52294	9.34e-06	SLC24A2, SLC10A4, SLC38A1, SLC6A15, SLC4A10, ATP1A3, ATP1A1, ATP1B1, SLC1A6, SLC8A1, SLC8A2, SLC8A3, SLC4A8, SLC9A6, SCN8A, SLC17A6, SCN2A, SCN3B, SCN1B, HCN1, SCN1A, SCN2B	362	138	6850	3.01665	0.000336	0.000112	0.000112
GOTERM_BP_DIRECT	GO:0007156~homophilic cell adhesion via plasma membrane adhesion molecules	22	2.52294	9.44e-06	ROBO2, PTPRT, RET, CLSTN2, PCDHGC5, CLSTN3, CNTN6, PCDH7, PCDH20, PCDH11X, CLSTN1, PCDH8, VSTM2L, PIK3CB, PCDH19, CDH9, CDH8, CDH7, NPTN, CDH12, CDH13, PCDHAC2	794	174	19357	3.08241	0.0286403	0.000605	0.000586
GOTERM_BP_DIRECT	GO:1901387~positive regulation of voltage-gated calcium channel activity	7	0.802752	1.05e-05	PPP3CA, PPP3CB, EHD3, PPP3R1, CACNB4, CDK5, AKAP5	794	14	19357	12.1895	0.031811	0.000647	0.000626
GOTERM_BP_DIRECT	GO:0045956~positive regulation of calcium ion-dependent exocytosis	7	0.802752	1.05e-05	SCAMP5, SYT4, CDK5, KCNB1, STXBP1, STX1A, CDK5R2	794	14	19357	12.1895	0.031811	0.000647	0.000626
GOTERM_CC_DIRECT	GO:0030315~T-tubule	11	1.26147	1.08e-05	PPP3CB, AHNAK2, ATP1A1, CASQ1, ATP1B1, SCN2A, SLC8A1, SCN1B, KCNJ3, SCN1A, SCN2B	843	45	20587	5.96961	0.00550015	0.000128	0.000108
UP_SEQ_FEATURE	DOMAIN:EF-hand 4	13	1.49083	1.08e-05	CALB2, PPP3R1, CALB1, VSNL1, KCNIP3, HPCA, KCNIP4, CALM3, CABP1, CALM1, SLC25A12, NCALD	852	64	20516	4.89121	0.026912	0.00113669	0.00112005
GOTERM_MF_DIRECT	GO:0019905~syntaxin binding	13	1.49083	1.1e-05	SYT5, NAPB, SNAP25, SYT3, SYT1, STXBP1, SYT13, CPLX2, CPLX1, STXBP5L, SYT12, VAMP1, VAMP2	801	63	18913	4.87226	0.0101869	0.000683	0.000647
GOTERM_CC_DIRECT	GO:0099060~integral component of postsynaptic specialization membrane	9	1.03211	1.14e-05	CHRNB2, GABRB2, KCND2, GABRA5, GABRA4, SLITRK3, GABRA3, HTR5A, GABRG2	843	28	20587	7.84964	0.00579498	0.000132	0.000111
BIOCARTA	h_ndkDynaminPathway:Endocytotic role of NDK, Phosphins and Dynamin	8	0.917431	1.22e-05	PPP3CA, PPP3CB, SYNJ1, CALM3, CALM1, AP2M1, DNM1	94	16	1623	8.63298	0.00211188	0.00105705	0.000942
INTERPRO	IPR011992:EF-hand-like domain	30	3.44037	1.28e-05	NECAB1, HPCA, CABP1, RASGRP1, FSTL4, NCALD, CALB2, DRP2, FSTL5, PPP3R1, CALB1, REPS2, PLS1, SCN1A, CADPS2, KCNIP3, KCNIP4, PLCL2, TBC1D9, EHD3, VSNL1, MICU3, CALM3, PLCB1, SLC25A12, CALM1, PPEF1, PVALB	828	280	19139	2.47658	0.0155741	0.00104644	0.00102503
GOTERM_CC_DIRECT	GO:0043194~axon initial segment	8	0.917431	1.31e-05	MAP2, KCNA1, SCN8A, KCNA2, TRIM46, KCNQ3, KCNA4, SCN1A	843	21	20587	9.30328	0.00669833	0.000149	0.000126
GOTERM_BP_DIRECT	GO:0007611~learning or memory	13	1.49083	1.32e-05	PRKCG, MEF2C, CHRNA7, GRIN2B, SLC8A2, SLC8A3, CRHBP, GRM5, GRIN2A, PRKAR1B, CRH, VIP, GPRASP2	794	66	19357	4.80194	0.0398389	0.000797	0.000771
INTERPRO	IPR018247:EF-Hand 1, calcium-binding site	23	2.63761	1.56e-05	NECAB1, KCNIP3, HPCA, KCNIP4, CABP1, RASGRP1, FSTL4, NCALD, CALB2, FSTL5, EHD3, PPP3R1, CALB1, VSNL1, REPS2, CALM3, MICU3, CALM1, PPEF1, PVALB, PLS1	828	184	19139	2.88934	0.0188326	0.00116589	0.00114204
KEGG_PATHWAY	hsa04750:Inflammatory mediator regulation of TRP channels	16	1.83486	1.62e-05	PRKCG, PRKCB, PRKCE, ITPR1, HTR2C, PIK3CB, PIK3R1, HTR2A, MAPK10, MAPK9, MAPK8, CALM3, CALM1, PLCB1, PRKACB	353	98	8205	3.79488	0.00450146	0.00018	0.00014
INTERPRO	IPR003644:Na-Ca exchanger/integrin-beta4	6	0.688073	1.62e-05	SLC8A3, FRAS1, FREM1, SLC8A1, FREM3, SLC8A2	828	9	19139	15.4098	0.0196251	0.00116589	0.00114204
SMART	SM00079:PBPe	8	0.917431	1.63e-05	GRIA2, GRIN2A, GRIN3A, GRIK1, GRIK2, GRIN2B, GRIA3, GRIA4	495	19	10374	8.82424	0.00429985	0.00143636	0.00141468
SMART	SM00918:SM00918	8	0.917431	1.63e-05	GRIA2, GRIN2A, GRIN3A, GRIK1, GRIK2, GRIN2B, GRIA3, GRIA4	495	19	10374	8.82424	0.00429985	0.00143636	0.00141468
GOTERM_BP_DIRECT	GO:0071277~cellular response to calcium ion	15	1.72018	1.68e-05	SYT5, CPNE9, SYT4, SYT3, MEF2C, SYT1, KCNB1, CPNE4, NRXN1, HPCA, SYT13, CRHBP, SYT12, GPLD1, KCNH1	794	90	19357	4.06318	0.0503258	0.000963	0.000932
GOTERM_BP_DIRECT	GO:1904862~inhibitory synapse assembly	7	0.802752	1.69e-05	GABRB3, GABRB2, GABRA1, LGI2, FGF13, CBLN4, GABRG2	794	15	19357	11.3769	0.0506833	0.000963	0.000932
GOTERM_BP_DIRECT	GO:0016082~synaptic vesicle priming	7	0.802752	1.69e-05	RPH3A, SNAP25, UNC13A, SYNJ1, SV2A, STXBP1, SNCA	794	15	19357	11.3769	0.0506833	0.000963	0.000932
KEGG_PATHWAY	hsa04971:Gastric acid secretion	14	1.6055	1.76e-05	PRKCG, CHRM3, PRKCB, ITPR1, ATP1A3, ATP1A1, ATP1B1, CCKBR, SST, CALM3, CALM1, PLCB1, PRKACB	353	76	8205	4.28172	0.00488683	0.000188	0.000147
GOTERM_BP_DIRECT	GO:0021766~hippocampus development	13	1.49083	2.11e-05	EPHA5, DLX1, GSK3B, DLX2, SLC32A1, KCNA1, HTR5A, MAS1, CDK5, DCX, NEFL, FGF13, CDK5R2	794	69	19357	4.59316	0.0629775	0.00118268	0.00114464
GOTERM_MF_DIRECT	GO:0005254~chloride channel activity	13	1.49083	2.13e-05	GABRB3, GABRB2, GABRA1, GABRA5, GABRA4, GABRG3, GABRG2, ANO3, GLRA2, GLRA3, CLCN4, SLC17A6, GABRD	801	67	18913	4.58138	0.0195125	0.00117942	0.00111835
GOTERM_CC_DIRECT	GO:0097060~synaptic membrane	10	1.14679	2.15e-05	PRKCG, SLC6A7, GRIN2A, SYNJ1, FLRT3, ENO2, KCNK1, GRIN2B, DGKI, CDH8	843	39	20587	6.26182	0.0109568	0.00024	0.000202
GOTERM_MF_DIRECT	GO:0019894~kinesin binding	11	1.26147	2.16e-05	ATCAY, CLSTN2, CLSTN3, KIF3A, STAU2, CLSTN1, KCNA2, DCDC2, KIFAP3, NEFH, SNCA	801	47	18913	5.52615	0.0198507	0.00117942	0.00111835
GOTERM_MF_DIRECT	GO:0017075~syntaxin-1 binding	8	0.917431	2.3e-05	NSF, SNAP25, UNC13A, PRRT2, SYT1, STXBP1, CPLX2, VAMP2	801	22	18913	8.58609	0.021138	0.00118691	0.00112545
UP_KW_MOLECULAR_FUNCTION	KW-0418~Kinase	56	6.42202	2.4e-05	RET, GSK3B, FLT3, PANK1, PIK3CB, NRGN, RPS6KA6, CAMKV, CKMT1B, MAP3K9, PRKACB, CDKL2, PRKCG, EPHA5, MAP2K4, EPHA4, CDKL5, CAMK1D, PRKCB, PRKCE, CNKSR2, PRKAR1B, KIT, MET, DGKI, CAMK1G, EPHA3, PRPS2, PIK3R1, AK5, NLK, CAMKK2, MAPK9, NUAK1, PAK1, MAPK8, PAK6, PIP5K1B, PAK3, CKMT1A, PLK2, STYK1, DCLK3, DCLK1, NELL2, MAPK10, NELL1, CDK5, CAMK4, NEK10, CALM3, CALM1, CDK14, CDK5R2	490	747	11735	1.79537	0.00201441	0.000288	0.000247
GOTERM_BP_DIRECT	GO:0035235~ionotropic glutamate receptor signaling pathway	8	0.917431	2.6e-05	GRIA2, GRIN2A, GRIN3A, GRIK1, GRIK2, GRIN2B, GRIA3, GRIA4	794	23	19357	8.47968	0.0769198	0.00140943	0.0013641
GOTERM_BP_DIRECT	GO:0086002~cardiac muscle cell action potential involved in contraction	7	0.802752	2.61e-05	CACNA2D1, ATP1A1, SCN3B, FGF12, SCN1B, SCN1A, SCN2B	794	16	19357	10.6659	0.0771963	0.00140943	0.0013641
UP_KW_PTM	KW-0564~Palmitate	38	4.3578	2.63e-05	GRIA2, SNAP25, CHIC1, KCNA1, KCNA2, STMN2, ZDHHC23, ITPR1, PKD2L1, ADRA1D, AKAP5, RGS4, CACNG8, EFR3A, NPBWR2, DNAJC5G, DRD1, CHML, GRIA3, GRIA4, DRD5, RGS7, OPN3, SYT1, GPR12, NPY5R, KCNIP3, GAD2, NMNAT2, GABRG3, GABRG2, ADRA2A, CLIP3, MAPK10, GAP43, CCKBR, RGS7BP, RHOV, PLCB1	675	377	14104	2.10611	0.000656	0.000228	0.000175
BIOCARTA	h_nfatPathway:NFAT and Hypertrophy of the heart (Transcription in the broken heart)	13	1.49083	2.87e-05	GSK3B, PPP3CA, MEF2C, PPP3CB, MAPK8, PRKAR1B, CAMK4, CALM3, PIK3R1, CALM1, PRKACB, CAMK1G	94	54	1623	4.15662	0.00497992	0.00129047	0.00114955
BIOCARTA	h_pgc1aPathway:Regulation of PGC-1a	9	1.03211	2.97e-05	PPP3CA, MEF2C, PPP3CB, CAMK4, CALM3, CALM1, CAMK1G, YWHAH	94	24	1623	6.47473	0.00514864	0.00129047	0.00114955
UP_SEQ_FEATURE	DOMAIN:EF-hand	23	2.63761	3.36e-05	CADPS2, KCNIP3, KCNIP4, TBC1D9, PKD2L1, CABP1, RASGRP1, FSTL4, NCALD, CALB2, EHD3, PPP3R1, CALB1, VSNL1, REPS2, CALM3, MICU3, CALM1, PPEF1, PVALB, PLS1	852	201	20516	2.7554	0.0812954	0.00339157	0.00334191
GOTERM_BP_DIRECT	GO:0072659~protein localization to plasma membrane	20	2.29358	3.4e-05	RAB3B, RAB3C, RAB3A, KCNB1, KCNB2, KCNIP3, STXBP1, KCNIP4, ZDHHC23, MYO5A, ATP1B1, ANK1, DPP6, EHD3, EFR3A, EPB41L3, FGF13, SCN3B, MRAP2, GPR158	794	161	19357	3.02846	0.099405	0.00180514	0.00174708
GOTERM_CC_DIRECT	GO:0030141~secretory granule	15	1.72018	3.49e-05	PCSK2, ATP6V1A, CHGA, STXBP1, RAB27B, SNX10, FSTL4, RPH3A, NPPC, CRHBP, SCG5, SCG2, STX1A, VAMP2, CHGB	843	96	20587	3.8158	0.0177094	0.00038	0.00032
UP_KW_LIGAND	KW-0868~Chloride	16	1.83486	3.54e-05	GABRB3, GABRB2, GABRA1, SLC12A5, GABRA5, GABRA4, GABRA3, SLC1A6, GABRG3, GABRG2, GLRA2, GLRA3, CLCN4, GLRB, SLC17A6, GABRD	362	86	6850	3.52049	0.00127505	0.000319	0.000319
UP_KW_BIOLOGICAL_PROCESS	KW-0109~Calcium transport	15	1.72018	4.02e-05	SLC24A2, TRPC5, CACNA2D1, ITPR1, PKD2L1, ATP2B2, ATP2B1, SLC8A1, SLC8A2, CACNB1, SLC8A3, CACNG8, CACNB4, CACNG2, CACNG3	445	101	11248	3.75392	0.00376834	0.000419	0.000388
GOTERM_CC_DIRECT	GO:0098686~hippocampal mossy fiber to CA3 synapse	10	1.14679	4.06e-05	PPP3R1, CALB1, EFNB3, SYT12, SLC30A3, PRKAR1B, SYT1, MAL2, GRIK2, CACNG2	843	42	20587	5.81455	0.0205523	0.000433	0.000364
GOTERM_CC_DIRECT	GO:0000221~vacuolar proton-transporting V-type ATPase, V1 domain	6	0.688073	4.25e-05	ATP6V1A, ATP6V1G2, ATP6V1B2, ATP6V1H, ATP6V1D, ATP6V1C1	843	11	20587	13.3206	0.021539	0.000444	0.000374
GOTERM_BP_DIRECT	GO:0007628~adult walking behavior	9	1.03211	4.27e-05	EPHA4, UCHL1, CACNB4, EFNB3, GLRB, CEND1, DRD1, OXR1, SCN1A	794	33	19357	6.64884	0.123216	0.00219755	0.00212687
GOTERM_BP_DIRECT	GO:0099566~regulation of postsynaptic cytosolic calcium ion concentration	6	0.688073	4.28e-05	GRM5, CALB1, ITPR1, ATP2B2, SLC8A1, SLC8A2	794	11	19357	13.2977	0.123533	0.00219755	0.00212687
GOTERM_MF_DIRECT	GO:0099507~ligand-gated ion channel activity involved in regulation of presynaptic membrane potential	7	0.802752	4.66e-05	GABRB2, GABRA5, GABRA3, GRIK2, GRIN2B, GRIA3, GRIA4	801	17	18913	9.72248	0.042269	0.00210395	0.00199501
GOTERM_MF_DIRECT	GO:0004970~ionotropic glutamate receptor activity	7	0.802752	4.66e-05	GRIA2, GRIN2A, GRIN3A, GRIK1, GRIK2, GRIA3, GRIA4	801	17	18913	9.72248	0.042269	0.00210395	0.00199501
GOTERM_BP_DIRECT	GO:0016192~vesicle-mediated transport	25	2.86697	4.67e-05	RTN3, NAPB, ARL6, STXBP1, PRICKLE1, KIF17, NCALD, AP3M2, CHML, AP2M1, SYT5, NSF, SYT4, SYT3, SYT1, MYO5A, RAB27B, SYT13, ARL4D, NECAP1, SYT12, VAMP1, CNIH3, STX1A, VAMP2	794	238	19357	2.56083	0.134001	0.0023585	0.00228264
GOTERM_CC_DIRECT	GO:0034707~chloride channel complex	11	1.26147	4.9e-05	GABRB3, GABRB2, GABRA1, GLRA2, GABRA5, GABRA4, GABRA3, SLC17A6, GABRD, GABRG3, GABRG2	843	53	20587	5.06853	0.0247632	0.000501	0.000422
GOTERM_MF_DIRECT	GO:0008503~benzodiazepine receptor activity	6	0.688073	4.99e-05	GABRA1, GABRA5, GABRA4, GABRA3, GABRG3, GABRG2	801	11	18913	12.8791	0.0452331	0.00210395	0.00199501
GOTERM_MF_DIRECT	GO:0099508~voltage-gated ion channel activity involved in regulation of presynaptic membrane potential	6	0.688073	4.99e-05	KCNC2, KCNA1, KCNA2, KCNA4, KCNJ3, SCN1A	801	11	18913	12.8791	0.0452331	0.00210395	0.00199501
GOTERM_MF_DIRECT	GO:0001540~beta-amyloid binding	14	1.6055	5.56e-05	GRIA2, EPHA4, CLSTN2, CLSTN3, COL25A1, CHRNA7, CLSTN1, ATP1A3, GRIN2B, GRIN2A, GPRASP2, GRIA3, GRIA4	801	85	18913	3.88899	0.0502474	0.00224141	0.00212535
UP_SEQ_FEATURE	DOMAIN:Cadherin	13	1.49083	5.65e-05	RET, PCDHGC5, CLSTN3, PCDH7, PCDH20, CLSTN1, PCDH8, PCDH19, CDH9, CDH8, CDH7, CDH13, PCDHAC2	852	75	20516	4.17383	0.133134	0.00549488	0.00541442
BIOCARTA	h_vipPathway:Neuropeptides VIP and PACAP inhibit the apoptosis of activated T cells	9	1.03211	5.73e-05	PPP3CA, PPP3CB, EGR3, PRKAR1B, CALM3, CALM1, VIP, PRKACB	94	26	1623	5.97668	0.00991536	0.00199291	0.0017753
KEGG_PATHWAY	hsa04012:ErbB signaling pathway	14	1.6055	5.99e-05	PRKCG, MAP2K4, GSK3B, PRKCB, PIK3CB, PIK3R1, MAPK10, MAPK9, PAK1, MAPK8, NRG4, PAK6, PAK3	353	85	8205	3.82836	0.0165697	0.000619	0.000481
UP_SEQ_FEATURE	DOMAIN:EF-hand 3	15	1.72018	6.44e-05	KCNIP3, HPCA, KCNIP4, CABP1, NCALD, CALB2, PPP3R1, CALB1, VSNL1, CALM3, MICU3, CALM1, PPEF1, SLC25A12	852	100	20516	3.61197	0.150272	0.00603088	0.00594258
KEGG_PATHWAY	hsa04911:Insulin secretion	14	1.6055	6.79e-05	PRKCG, CHRM3, SNAP25, RAB3A, PRKCB, ATP1A3, CCK, ATP1A1, ATP1B1, ADCYAP1, PLCB1, PRKACB, STX1A, VAMP2	353	86	8205	3.78385	0.0187569	0.000676	0.000526
GOTERM_BP_DIRECT	GO:0006811~ion transport	17	1.94954	6.96e-05	SLC24A2, CHRNB2, SLC12A5, SLC32A1, CHRNA7, HTR3B, SLC1A6, SLC8A1, SLC8A2, SLC8A3, CNNM1, SLC9A6, GLRB, SLC17A6, FXYD6, ATP6V1D	794	128	19357	3.23785	0.192847	0.0034554	0.00334426
GOTERM_MF_DIRECT	GO:0005544~calcium-dependent phospholipid binding	11	1.26147	7.65e-05	CPNE9, SYT5, RPH3A, SYT4, SYT3, DOC2A, SYT12, SYT1, CPNE4, ANXA6, SYT13	801	54	18913	4.8098	0.0684546	0.00295448	0.0028015
UP_SEQ_FEATURE	REGION:Calmodulin-binding	11	1.26147	7.67e-05	PPP3CA, PPP3CB, KCNH5, CAMK1D, NOS2, MAP2, PDE1A, CAMK4, CAMK1G, CAMKK2, KCNH1	852	55	20516	4.81596	0.176235	0.00692364	0.00682227
SMART	SM00054:EFh	20	2.29358	8.13e-05	CADPS2, NECAB1, KCNIP3, HPCA, KCNIP4, CABP1, RASGRP1, NCALD, CALB2, PPP3R1, CALB1, VSNL1, CALM3, MICU3, CALM1, PPEF1, PVALB, PLS1	495	149	10374	2.8131	0.021319	0.00538717	0.00530585
GOTERM_BP_DIRECT	GO:0010976~positive regulation of neuron projection development	16	1.83486	8.69e-05	RET, NDRG4, ATP8A2, CAMK1D, NEGR1, BDNF, BCL11A, SERPINF1, STMN2, ZNF804A, RIT2, ENC1, NPTN, SERPINI1, SCN1B, EPHA3	794	117	19357	3.33389	0.234723	0.00424613	0.00410956
KEGG_PATHWAY	hsa04371:Apelin signaling pathway	18	2.06422	8.76e-05	MEF2C, NOS2, PRKCE, ITPR1, SLC8A1, SLC8A2, GNG13, SLC8A3, GNG3, GNG2, GNG4, CAMK4, CALM3, GNB5, CALM1, PLCB1, PRKACB	353	139	8205	3.00997	0.0241431	0.000843	0.000655
GOTERM_BP_DIRECT	GO:0010807~regulation of synaptic vesicle priming	5	0.573394	8.86e-05	STX1B, NAPB, RAB3A, STXBP1, STX1A	794	7	19357	17.4136	0.238733	0.00426186	0.00412478
UP_SEQ_FEATURE	DOMAIN:Calx-beta 2	5	0.573394	9.31e-05	SLC8A3, FRAS1, SLC8A1, FREM3, SLC8A2	852	7	20516	17.1999	0.20957	0.0078389	0.00772413
UP_SEQ_FEATURE	DOMAIN:Calx-beta 1	5	0.573394	9.31e-05	SLC8A3, FRAS1, SLC8A1, FREM3, SLC8A2	852	7	20516	17.1999	0.20957	0.0078389	0.00772413
GOTERM_MF_DIRECT	GO:0030276~clathrin binding	10	1.14679	9.32e-05	SYT5, SYT4, SYT3, TRPC5, SYT12, SYT1, DNAJC6, SYT13, SNAP91, NCALD	801	45	18913	5.24705	0.0828007	0.00345706	0.00327805
INTERPRO	IPR002048:EF-hand domain	25	2.86697	9.33e-05	CADPS2, NECAB1, KCNIP3, HPCA, KCNIP4, TBC1D9, CABP1, RASGRP1, FSTL4, NCALD, CALB2, FSTL5, PPP3R1, EHD3, CALB1, VSNL1, REPS2, MICU3, CALM3, CALM1, PPEF1, PVALB, PLS1	828	236	19139	2.44859	0.107805	0.00633697	0.00620733
KEGG_PATHWAY	hsa05170:Human immunodeficiency virus 1 infection	23	2.63761	0.000105	PRKCG, PRKCB, ITPR1, PIK3CB, PIK3R1, GNG13, MAPK10, MAPK9, PPP3CA, GNG3, PAK1, PPP3CB, PPP3R1, MAPK8, GNG2, GNG4, PAK6, CALM3, GNB5, CALM1, PAK3	353	212	8205	2.52171	0.0288948	0.000977	0.00076
INTERPRO	IPR001390:Gamma-aminobutyric-acid A receptor, alpha subunit	5	0.573394	0.000109	GABRA1, GABRA5, GABRA4, GABRA3, GABRG2	828	7	19139	16.5105	0.124826	0.00701713	0.00687357
GOTERM_BP_DIRECT	GO:0050770~regulation of axonogenesis	7	0.802752	0.00011	RET, GSK3B, EPHA4, PAK1, CHN1, PAK3, LRRC4C	794	20	19357	8.53268	0.286682	0.00519626	0.00502913
GOTERM_CC_DIRECT	GO:0036477~somatodendritic compartment	6	0.688073	0.000111	SNAP25, MAP1B, SLC4A10, NSG1, CACNG2, CACNG3	843	13	20587	11.2713	0.0550684	0.00111058	0.000935
GOTERM_BP_DIRECT	GO:0048791~calcium ion-regulated exocytosis of neurotransmitter	6	0.688073	0.000111	SYT5, STX1B, RIMS1, SYT4, RIMS3, SYT1	794	13	19357	11.2519	0.290342	0.00519626	0.00502913
GOTERM_MF_DIRECT	GO:0005244~voltage-gated ion channel activity	11	1.26147	0.000123	CACNG8, KCNIP3, CACNA2D1, SCN8A, KCNIP4, KCNAB1, SCN2A, SCN3B, SCN1B, SCN1A, SCN2B	801	57	18913	4.55665	0.10785	0.00438901	0.00416175
GOTERM_CC_DIRECT	GO:0005891~voltage-gated calcium channel complex	9	1.03211	0.000124	CACNB1, CACNG8, CACNB4, CACNA2D1, SCN8A, CACNG2, SCN2A, CACNG3, SCN1A	843	38	20587	5.78395	0.0616493	0.00122361	0.00103003
GOTERM_BP_DIRECT	GO:0048813~dendrite morphogenesis	9	1.03211	0.000126	PPP3CA, RBFOX2, CDK5, MAP2, DCX, ELAVL4, DCDC2, HPRT1, DCLK1	794	38	19357	5.774	0.32048	0.00576634	0.00558087
GOTERM_MF_DIRECT	GO:0005267~potassium channel activity	9	1.03211	0.000128	KCNF1, KCNIP3, KCNA1, KCNA2, KCNIP4, KCNQ5, TMEM38A, KCNK1, HCN1	801	37	18913	5.7434	0.112066	0.00440185	0.00417392
BIOCARTA	h_hdacPathway:Control of skeletal myogenesis by HDAC & calcium/calmodulin-dependent kinase (CaMK)	9	1.03211	0.000136	PPP3CA, MEF2C, PPP3CB, CALM3, PIK3R1, CALM1, CAMK1G, YWHAH	94	29	1623	5.3584	0.0234413	0.00395313	0.00352147
INTERPRO	IPR001565:Synaptotagmin	7	0.802752	0.000147	SYT5, RPH3A, SYT4, SYT3, DOC2A, SYT12, SYT1	828	20	19139	8.09016	0.164557	0.008989	0.00880511
KEGG_PATHWAY	hsa04924:Renin secretion	12	1.37615	0.000151	ADCYAP1, PPP3CA, PPP3CB, PPP3R1, EDN3, PDE1A, ITPR1, CALM3, CALM1, PLCB1, PRKACB	353	69	8205	4.04237	0.0411994	0.00135706	0.0010555
GOTERM_BP_DIRECT	GO:0043524~negative regulation of neuron apoptotic process	18	2.06422	0.000155	PRKCG, GABRB2, DLX1, MEF2C, PCDHGC5, BDNF, GABRA5, STXBP1, VSTM2L, SEMA3E, GRIK2, OXR1, NPPC, CHL1, NEFL, SNCB, GPRASP2, SNCA	794	151	19357	2.90612	0.380275	0.00703591	0.00680961
GOTERM_MF_DIRECT	GO:0098632~protein binding involved in cell-cell adhesion	8	0.917431	0.000163	NTNG1, ROBO2, CNTN5, CNTN6, NPTN, VSTM2L, LRRC4C, CD200	801	29	18913	6.51358	0.140098	0.00539017	0.00511107
GOTERM_CC_DIRECT	GO:0030673~axolemma	6	0.688073	0.000166	ROBO2, CNTNAP2, KCNC2, EPB41L3, THY1, KCNH1	843	14	20587	10.4662	0.0816263	0.00160649	0.00135234
GOTERM_CC_DIRECT	GO:0031201~SNARE complex	10	1.14679	0.00017	STX1B, NAPB, SNAP25, VAMP1, CPLX2, SYN2, CPLX1, STX1A, VAMP2, STXBP5L	843	50	20587	4.88422	0.0833979	0.00161249	0.00135739
INTERPRO	IPR002126:Cadherin	16	1.83486	0.000172	RET, CLSTN2, PCDHGC5, CLSTN3, PCDH7, PCDH20, PCDH11X, CLSTN1, PCDH8, PCDH19, CDH9, CDH8, CDH7, CDH12, CDH13, PCDHAC2	828	118	19139	3.1342	0.189592	0.0100095	0.00980474
KEGG_PATHWAY	hsa05120:Epithelial cell signaling in Helicobacter pylori infection	12	1.37615	0.000172	MAPK10, ATP6V1A, MAP2K4, MAPK9, PAK1, MAPK8, ATP6V1G2, ATP6V1B2, ATP6V1H, ATP6V1D, MET, ATP6V1C1	353	70	8205	3.98462	0.0469009	0.00150101	0.00116745
GOTERM_BP_DIRECT	GO:0007218~neuropeptide signaling pathway	15	1.72018	0.000194	NXPH2, NPY5R, SORCS3, MCHR1, MCHR2, ADCYAP1, GLRA2, GLRA3, GLRB, NPBWR2, PNOC, SCG5, PRLHR, TAC3, TAC1	794	112	19357	3.26506	0.45022	0.00866926	0.00839042
GOTERM_BP_DIRECT	GO:0006821~chloride transport	12	1.37615	0.000201	GABRB3, GABRB2, GABRA1, GLRA2, GLRA3, CLCN4, GABRA5, GABRA4, SLC4A10, GABRD, GABRG3, GABRG2	794	74	19357	3.95337	0.462089	0.00885713	0.00857226
GOTERM_CC_DIRECT	GO:0032839~dendrite cytoplasm	8	0.917431	0.000208	MAP2K4, CDKL5, MAP2, STAU2, HPCA, GRIK2, WASF1, KIF17	843	31	20587	6.30222	0.100853	0.00193268	0.00162692
INTERPRO	IPR001791:Laminin G domain	11	1.26147	0.000228	NELL2, NELL1, CNTNAP2, CNTNAP1, COL24A1, NRXN1, COL12A1, NRXN3, SLIT2, CNTNAP5, COL19A1	828	60	19139	4.2377	0.242987	0.0121023	0.0118547
INTERPRO	IPR015919:Cadherin-like	16	1.83486	0.000228	RET, CLSTN2, PCDHGC5, CLSTN3, PCDH7, PCDH20, PCDH11X, CLSTN1, PCDH8, PCDH19, CDH9, CDH8, CDH7, CDH12, CDH13, PCDHAC2	828	121	19139	3.05649	0.242994	0.0121023	0.0118547
KEGG_PATHWAY	hsa04070:Phosphatidylinositol signaling system	14	1.6055	0.000237	PRKCG, CDS1, PRKCB, ITPR1, PIK3CB, PIK3R1, SYNJ1, INPP5F, CALM3, PIP5K1B, CALM1, PLCB1, DGKI	353	97	8205	3.35475	0.0640714	0.00200631	0.00156046
GOTERM_BP_DIRECT	GO:0007213~G-protein coupled acetylcholine receptor signaling pathway	6	0.688073	0.000243	CHRM2, CHRM3, CHRM1, CHRM4, PLCB1, RGS8	794	15	19357	9.75164	0.526389	0.0105251	0.0101865
UP_KW_PTM	KW-0165~Cleavage on pair of basic residues	30	3.44037	0.000261	PCSK2, PCSK1, TENM2, ADAM22, CDH9, CDH8, PTHLH, CDH7, NPPC, ADAM23, TAC3, TAC1, CHGB, CHGA, EDN3, BDNF, ADAM11, CCK, CORT, ADCYAP1, VGF, SST, PNOC, SCG5, CRH, CDH12, CDH13, VIP, PAM, SCG2	675	301	14104	2.08254	0.00650856	0.00169753	0.0013058
UP_SEQ_FEATURE	DOMAIN:Cadherin 2	15	1.72018	0.000267	CLSTN2, PCDHGC5, CLSTN3, PCDH7, PCDH20, PCDH11X, CLSTN1, PCDH8, PCDH19, CDH9, CDH8, CDH7, CDH12, CDH13, PCDHAC2	852	114	20516	3.1684	0.490797	0.0210881	0.0207793
UP_SEQ_FEATURE	DOMAIN:Cadherin 1	15	1.72018	0.000267	CLSTN2, PCDHGC5, CLSTN3, PCDH7, PCDH20, PCDH11X, CLSTN1, PCDH8, PCDH19, CDH9, CDH8, CDH7, CDH12, CDH13, PCDHAC2	852	114	20516	3.1684	0.490797	0.0210881	0.0207793
GOTERM_BP_DIRECT	GO:0006816~calcium ion transport	13	1.49083	0.000269	CHRNB2, TRPC5, PRKCB, CACNA2D1, CHRNA7, ITPR1, ATP2B2, SLC8A2, PPP3CA, CACNG8, GRIN3A, ANXA6, CACNG3	794	89	19357	3.56099	0.563612	0.0115155	0.0111451
UP_SEQ_FEATURE	DOMAIN:Laminin G-like	8	0.917431	0.000279	NELL2, NELL1, COL24A1, NRXN1, COL12A1, NRXN3, SLIT2, COL19A1	852	32	20516	6.01995	0.506522	0.0213994	0.021086
KEGG_PATHWAY	hsa04742:Taste transduction	13	1.49083	0.00028	GABBR2, CHRM3, GABRA1, GABRA5, PDE1A, GABRA4, GABRA3, PKD2L1, HTR3B, GNG13, PLCB1, SCN2A, PRKACB	353	86	8205	3.51357	0.075176	0.00229826	0.00178754
GOTERM_BP_DIRECT	GO:0070588~calcium ion transmembrane transport	15	1.72018	0.000282	SLC24A2, TRPC5, CHRNA7, PKD2L1, ATP2B2, SLC8A1, SLC8A2, CACNB1, SLC8A3, CACNG8, CACNB4, GRIN3A, ANXA6, CACNG2, CACNG3	794	116	19357	3.15247	0.579846	0.0118769	0.0114949
UP_KW_DOMAIN	KW-0677~Repeat	268	30.7339	0.000304	CPNE9, MYT1L, CPNE4, COL12A1, SPINT2, RXFP1, DCAF6, GLS, SYNPR, RPS6KA6, LSM11, KIFAP3, SCN1A, PRKCG, EPHA5, EPHA4, ACOT7, UNC13A, PRKCB, PRKCE, UNC5D, SYTL5, ANK1, OVOL2, THEG, EML6, PRKAR1B, MAP1B, HECW1, FREM1, GPLD1, EPHA3, FREM3, NECAB1, IGSF3, MYCBP2, PIK3R1, PCDH19, EVPL, ZNF25, PPL, PPP3R1, MAP2, FLRT3, HIVEP2, NTNG1, NDFIP2, EGR3, COL24A1, MAGEE1, LRRN3, BCL11A, PLK2, PCDH20, MYO5A, NETO2, TPBGL, DCLK1, CORO6, CALM3, FBXL2, SCN2A, CALM1, RCOR2, PAM, PTPRT, ROBO2, TENM2, WDR47, DOC2A, PTPRQ, PTPRO, ABCC12, C1QTNF4, ADAMTSL1, CHL1, ZNF280B, ENC1, ANXA6, NEFM, NEFH, ZYG11B, PRMT8, STRBP, SYP, SORCS3, PRSS12, SYN1, VSNL1, KIT, MICU3, SATB1, STAU2, DCAF12L2, ANKRD55, ATL1, SEZ6, PRICKLE1, FSTL4, COL19A1, DRP2, FSTL5, NCR3LG1, SUSD4, PABPC1L2B, CSMD1, DYNC1I1, ATRNL1, TTC9B, MPP7, STXBP5L, SLC8A3, SH3RF2, MORN3, VWC2, ZNF215, CLSTN2, CLSTN3, PCDH11X, CLSTN1, LRRC73, CDH9, SLC8A1, CDH8, CLGN, SLC8A2, CDH7, RPH3A, GRIP1, RIMS1, BMPER, MAP3K9, PCDHAC2, PLS1, NSF, ANKRD46, LMO4, FBXW7, LMO3, VWDE, TC2N, GRIP2, CLIP3, SCN8A, PPEF1, PVALB, DGKI, RTN4R, FBLN7, KLHL14, HPCA, ITPR1, CABP1, SEZ6L2, RASGRP1, PLD3, RHOBTB2, LOXHD1, ZMAT4, CAMTA1, LRRC4C, LONRF2, PLXNA4, SYT5, SYT4, KLHDC3, ANKRD34A, SYT3, ANKRD34C, CNTN5, SYT1, CNTN6, DCDC2, CORO2A, LIN28B, BFSP1, SYNJ1, DLG3, NBEA, DMXL2, LHX6, GNB5, SP9, CNTNAP2, SNAP25, CNTNAP1, SOWAHB, RASGRF1, ELAVL4, HAPLN1, ELAVL2, CALB2, CALB1, LRRTM3, NETO1, LRRTM4, VWC2L, NPTN, ZNF385B, PHACTR1, ZNF385D, TRPC5, PEG3, COL25A1, DCC, TBC1D9, SEZ6L, DNAJC6, IL1RAPL2, DCX, CDH12, CDH13, SLC25A12, MET, SLC25A4, CNTNAP5, SLC25A14, SLC24A2, GLS2, LRTM2, NRXN1, NRXN3, NTN4, PPM1E, NCALD, IL1RL2, CNNM1, CLMP, ABLIM2, SLITRK4, SLITRK3, TRIM46, REPS2, SNCG, SLIT2, SNCB, ZNF860, OPCML, SNCA, LINGO2, NEGR1, SGTB, LAMB3, PCDHGC5, SPAG6, KCNIP3, PCDH7, LGI2, KCNIP4, PCDH8, SYT16, SYT13, TTC39C, TM6SF1, OTOGL, NELL2, NELL1, CLCN4, FRAS1, NECAP1, SYT12, LNX1, TRIM36, INSM2, ASB2	654	5004	14500	1.18743	0.00847418	0.00212725	0.0019753
GOTERM_CC_DIRECT	GO:0048471~perinuclear region of cytoplasm	51	5.84862	0.000305	RAB3B, PCSK1, SNAP25, RAB3C, PTPRR, RAB3A, YWHAB, STMN2, ANXA6, PDE4A, SH3GL2, KCNH1, PRKCG, EPHA5, FBXW7, SERPINF1, PRKCE, SYP, RNF128, MAP1B, MAPRE3, VAMP2, DGKI, STXBP1, GDPD1, ITPR1, SEZ6, ALOX12B, CABP1, PIK3R1, MAL2, SNCG, HMGCLL1, DYNC1I1, SNCA, SYT5, CHGA, SYT4, NDFIP2, MAGEE1, NOS2, KCNB1, BDNF, GAD2, SLC8A3, NELL1, EHD3, SYNJ1, KCNS2, TRIM37, PAM	843	735	20587	1.69453	0.14445	0.00278548	0.00234481
SMART	SM00237:Calx_beta	5	0.573394	0.000305	SLC8A3, FRAS1, SLC8A1, FREM3, SLC8A2	495	8	10374	13.0985	0.0776742	0.0161689	0.0159248
KEGG_PATHWAY	hsa04260:Cardiac muscle contraction	13	1.49083	0.000313	CACNA2D1, ATP1A3, ATP1A1, ATP1B1, SLC8A1, SLC8A2, CACNB1, SLC8A3, CACNG8, CACNB4, SLC9A6, CACNG2, CACNG3	353	87	8205	3.47319	0.0835345	0.00249192	0.00193816
GOTERM_CC_DIRECT	GO:0060076~excitatory synapse	8	0.917431	0.000314	GRIA2, HOMER1, SYT1, NETO1, SLC17A6, SYP, AKAP5, CACNG3	843	33	20587	5.92027	0.148575	0.00282138	0.00237503
GOTERM_CC_DIRECT	GO:0098992~neuronal dense core vesicle	7	0.802752	0.000329	CHGA, SYT4, SST, CACNA2D1, DMXL2, SCG2, STXBP5L	843	24	20587	7.12283	0.154869	0.00290062	0.00244173
GOTERM_BP_DIRECT	GO:0046928~regulation of neurotransmitter secretion	7	0.802752	0.000331	RIMS1, MEF2C, SYT12, SNCG, CPLX2, CPLX1, SYN1	794	24	19357	7.11057	0.639303	0.013594	0.0131567
GOTERM_BP_DIRECT	GO:1903779~regulation of cardiac conduction	7	0.802752	0.000331	SLC8A3, EHD3, ITPR1, ATP2B2, ATP2B1, SLC8A1, SLC8A2	794	24	19357	7.11057	0.639303	0.013594	0.0131567
UP_SEQ_FEATURE	DOMAIN:EF-hand 2	20	2.29358	0.000341	NECAB1, KCNIP3, HPCA, KCNIP4, CABP1, RASGRP1, NCALD, CALB2, FSTL5, PPP3R1, CALB1, VSNL1, CALM3, MICU3, CALM1, PPEF1, SLC25A12, PVALB, PLS1	852	189	20516	2.54813	0.577422	0.0253304	0.0249596
GOTERM_BP_DIRECT	GO:0097401~synaptic vesicle lumen acidification	6	0.688073	0.000341	ATP6V1A, ATP6V1G2, ATP6V1B2, ATP6V1H, ATP6V1D, ATP6V1C1	794	16	19357	9.14216	0.650277	0.0138215	0.0133769
KEGG_PATHWAY	hsa04929:GnRH secretion	11	1.26147	0.000355	PRKCG, GABBR2, KCNJ6, TRPC5, PRKCB, ITPR1, PIK3CB, PIK3R1, PLCB1, KCNJ3, HCN1	353	64	8205	3.995	0.0943732	0.00275307	0.00214127
GOTERM_BP_DIRECT	GO:1905606~regulation of presynapse assembly	8	0.917431	0.000385	LRRTM3, CLSTN3, NRXN1, IL1RAPL2, SLITRK4, SLITRK3, CBLN1, SNCA	794	34	19357	5.73626	0.694443	0.0153947	0.0148995
KEGG_PATHWAY	hsa05017:Spinocerebellar ataxia	17	1.94954	0.000396	PRKCG, GRIA2, PRKCB, ITPR1, PIK3CB, PIK3R1, SLC1A6, GRIN2B, MAPK10, MAPK9, GRIN2A, MAPK8, FGF14, GRIN3A, PLCB1, SLC25A4, GRIA3	353	143	8205	2.76323	0.104576	0.00298475	0.00232147
INTERPRO	IPR017441:Protein kinase, ATP binding site	33	3.7844	0.000412	RET, GSK3B, FLT3, NLK, CAMKK2, RPS6KA6, PAK1, NUAK1, PAK6, MAP3K9, PAK3, PRKACB, PRKCG, CDKL2, EPHA5, MAP2K4, EPHA4, CDKL5, CAMK1D, PRKCB, PRKCE, PLK2, DCLK3, DCLK1, CDK5, CAMK4, KIT, NEK10, MET, CDK14, CAMK1G, EPHA3	828	390	19139	1.95586	0.395739	0.0209852	0.0205559
GOTERM_MF_DIRECT	GO:0048306~calcium-dependent protein binding	13	1.49083	0.000443	SNAP25, SYT1, NRXN1, STMN2, ANXA6, CALM3, CABP1, CALM1, CPLX2, SYN1, STX1A, VAMP2	801	91	18913	3.37311	0.336643	0.01415	0.0134173
GOTERM_CC_DIRECT	GO:0001518~voltage-gated sodium channel complex	6	0.688073	0.000464	SCN8A, SCN2A, SCN3B, SCN1B, SCN1A, SCN2B	843	17	20587	8.61922	0.211495	0.00401866	0.00338289
KEGG_PATHWAY	hsa04625:C-type lectin receptor signaling pathway	14	1.6055	0.000475	EGR3, ITPR1, PIK3CB, PIK3R1, MAPK10, MAPK9, PPP3CA, PAK1, PPP3CB, PPP3R1, MAPK8, CALM3, CALM1	353	104	8205	3.12895	0.124172	0.00339883	0.00264353
KEGG_PATHWAY	hsa04660:T cell receptor signaling pathway	14	1.6055	0.000475	GSK3B, PIK3CB, PIK3R1, RASGRP1, MAPK10, MAPK9, PPP3CA, PAK1, PPP3CB, PPP3R1, MAPK8, PAK6, PAK3	353	104	8205	3.12895	0.124172	0.00339883	0.00264353
GOTERM_CC_DIRECT	GO:0005883~neurofilament	5	0.573394	0.000479	NEFL, NEFM, NEFH, DLGAP2, INA	843	10	20587	12.2106	0.217449	0.00401866	0.00338289
GOTERM_CC_DIRECT	GO:0044224~juxtaparanode region of axon	5	0.573394	0.000479	CNTNAP2, KCNA1, EPB41L3, KCNA2, KCNAB1	843	10	20587	12.2106	0.217449	0.00401866	0.00338289
GOTERM_BP_DIRECT	GO:0001963~synaptic transmission, dopaminergic	5	0.573394	0.000482	CRHBP, CDK5, CRH, DRD1, DRD5	794	10	19357	12.1895	0.772993	0.0187648	0.0181612
GOTERM_BP_DIRECT	GO:0001504~neurotransmitter uptake	5	0.573394	0.000482	SNAP25, SLC38A1, SYNGR3, SLC29A1, SLC1A6	794	10	19357	12.1895	0.772993	0.0187648	0.0181612
UP_SEQ_FEATURE	REGION:Autoinhibitory domain	6	0.688073	0.000495	PPP3CA, PPP3CB, CAMK1D, CAMK4, CAMK1G, CAMKK2	852	17	20516	8.49876	0.713806	0.0357364	0.0352132
BIOCARTA	h_CaCaMPathway:Ca++/ Calmodulin-dependent Protein Kinase Activation	6	0.688073	0.000495	CAMK4, CALM3, CALM1, CAMK1G, CAMKK2	94	13	1623	7.9689	0.0826088	0.0123143	0.0109696
UP_KW_BIOLOGICAL_PROCESS	KW-0050~Antiport	11	1.26147	0.000496	SLC8A3, SLC24A2, SLC4A8, CLCN4, SLC30A3, SLC9A6, SLC4A10, SLC17A6, SLC25A4, SLC8A1, SLC8A2	445	72	11248	3.86167	0.0455367	0.00465945	0.00431247
GOTERM_MF_DIRECT	GO:0004712~protein serine/threonine/tyrosine kinase activity	35	4.01376	0.000552	RET, GSK3B, FLT3, NLK, CAMKK2, MAPK9, RPS6KA6, PAK1, MAPK8, NUAK1, PAK6, MAP3K9, PAK3, PRKACB, PRKCG, CDKL2, EPHA5, EPHA4, CDKL5, CAMK1D, PRKCB, PRKCE, PLK2, STYK1, DCLK3, DCLK1, CDK5, CAMK4, KIT, NEK10, MET, CDK14, CAMK1G, EPHA3	801	440	18913	1.87821	0.400543	0.017053	0.01617
INTERPRO	IPR000719:Protein kinase, catalytic domain	39	4.47248	0.000581	RET, GSK3B, FLT3, NLK, CAMKK2, MAPK9, RPS6KA6, PAK1, MAPK8, NUAK1, CAMKV, PAK6, MAP3K9, PAK3, PRKACB, PRKCG, CDKL2, EPHA5, MAP2K4, EPHA4, CDKL5, CAMK1D, PRKCB, PRKCE, PLK2, STYK1, DCLK3, DCLK1, MAPK10, CDK5, CAMK4, KIT, NEK10, MET, CDK14, CAMK1G, EPHA3	828	501	19139	1.79935	0.508252	0.0283833	0.0278026
GOTERM_BP_DIRECT	GO:0007416~synapse assembly	11	1.26147	0.000604	CDK5, CLSTN3, BDNF, FLRT3, NRXN1, MAP1B, NRXN3, DRD1, CDH9, CBLN1, ADD2	794	71	19357	3.77704	0.844463	0.0230947	0.0223519
GOTERM_BP_DIRECT	GO:0031175~neuron projection development	15	1.72018	0.000608	GSK3B, CNTNAP2, NEGR1, NRXN1, RASGRF1, STMN2, ADCYAP1, ATCAY, CDK5, MAP2, FLRT3, MAP1B, STMN1, RAB6B, SH3GL2	794	125	19357	2.92549	0.846068	0.0230947	0.0223519
GOTERM_BP_DIRECT	GO:0007212~dopamine receptor signaling pathway	6	0.688073	0.000625	GSK3B, CALY, DRD1, GNB5, NSG1, DRD5	794	18	19357	8.12636	0.854147	0.0234702	0.0227153
GOTERM_CC_DIRECT	GO:0070382~exocytic vesicle	7	0.802752	0.000651	SYT5, SYT4, SYT3, SYT12, SYT1, SYT13, SYTL5	843	27	20587	6.3314	0.283447	0.00537411	0.00452391
UP_SEQ_FEATURE	DOMAIN:VWFC 2	6	0.688073	0.000662	NELL2, NELL1, FRAS1, BMPER, VWC2L, VWC2	852	18	20516	8.0266	0.812429	0.044348	0.0436986
UP_SEQ_FEATURE	DOMAIN:VWFC 1	6	0.688073	0.000662	NELL2, NELL1, FRAS1, BMPER, VWC2L, VWC2	852	18	20516	8.0266	0.812429	0.044348	0.0436986
GOTERM_BP_DIRECT	GO:0007190~activation of adenylate cyclase activity	8	0.917431	0.000662	ADCYAP1, CALM3, DRD1, CALM1, RXFP1, CAP2, DRD5	794	37	19357	5.27116	0.869921	0.0245655	0.0237754
UP_SEQ_FEATURE	DOMAIN:Protein kinase	38	4.3578	0.000667	RET, GSK3B, FLT3, NLK, CAMKK2, MAPK9, PAK1, MAPK8, NUAK1, CAMKV, PAK6, MAP3K9, PAK3, PRKACB, PRKCG, CDKL2, EPHA5, MAP2K4, EPHA4, CDKL5, CAMK1D, PRKCB, PRKCE, PLK2, STYK1, DCLK3, DCLK1, MAPK10, CDK5, CAMK4, KIT, NEK10, MET, CDK14, CAMK1G, EPHA3	852	507	20516	1.8048	0.814701	0.044348	0.0436986
GOTERM_BP_DIRECT	GO:0021762~substantia nigra development	9	1.03211	0.000675	UCHL1, FGF9, BASP1, CALM3, CALM1, SYNGR3, INA, YWHAH	794	48	19357	4.57108	0.874833	0.024731	0.0239355
GOTERM_MF_DIRECT	GO:0008066~glutamate receptor activity	6	0.688073	0.000723	GRM2, GRM5, GRIN3A, GRM8, GRIK1, GRIK2	801	18	18913	7.87058	0.488582	0.0216234	0.0205037
GOTERM_CC_DIRECT	GO:0098981~cholinergic synapse	5	0.573394	0.000728	CHRNB2, CHRM2, CHRM1, KCNB1, NEFL	843	11	20587	11.1005	0.311273	0.00591706	0.00498096
INTERPRO	IPR000995:Muscarinic acetylcholine receptor family	4	0.458716	0.000753	CHRM2, CHRM3, CHRM1, CHRM4	828	5	19139	18.4918	0.601662	0.0353887	0.0346648
GOTERM_BP_DIRECT	GO:0098703~calcium ion import across plasma membrane	8	0.917431	0.000784	SLC8A3, SLC24A2, CACNA2D1, SCN8A, SCN2A, SLC8A1, SCN1A, SLC8A2	794	38	19357	5.13244	0.910458	0.0283777	0.0274649
GOTERM_MF_DIRECT	GO:0022857~transmembrane transporter activity	17	1.94954	0.000959	SLC44A5, SVOP, SLC45A1, SLC2A13, SLC4A10, SLC16A14, SLC4A8, SLC22A25, SV2C, CNNM1, SLC7A8, SV2B, SV2A, SLC22A17, SLC17A6, SLC25A14, SLC22A10	801	156	18913	2.57307	0.589122	0.0277822	0.0263437
BIOCARTA	h_FlumazenilPathway:Cardiac Protection Against ROS	5	0.573394	0.00102067	GABRA1, GABRA5, GABRA4, PRKCE, GABRA3	94	9	1623	9.5922	0.162795	0.0221995	0.0197754
KEGG_PATHWAY	hsa05030:Cocaine addiction	9	1.03211	0.00102192	GRM2, GRIA2, GRIN2A, GRIN3A, CDK5, BDNF, DRD1, GRIN2B, PRKACB	353	49	8205	4.26924	0.248183	0.0071279	0.00554392
UP_SEQ_FEATURE	DOMAIN:LRRNT	13	1.49083	0.00105408	LINGO2, RTN4R, LRRN3, LRTM2, LGI2, RXFP1, LRRTM3, FLRT3, LRRTM4, SLITRK4, SLITRK3, SLIT2, LRRC4C	852	102	20516	3.069	0.930406	0.0682993	0.0672992
GOTERM_CC_DIRECT	GO:0098993~anchored component of synaptic vesicle membrane	5	0.573394	0.00105689	RAB3B, RAB3C, RAB3A, RAB27B, SYN1	843	12	20587	10.1755	0.418075	0.00845511	0.00711749
GOTERM_BP_DIRECT	GO:0045055~regulated exocytosis	6	0.688073	0.00105695	CRHBP, RIMS1, RAB3A, CDK5, SYNGR3, STEAP2	794	20	19357	7.31373	0.96142	0.0373942	0.0361915
GOTERM_BP_DIRECT	GO:0060292~long term synaptic depression	6	0.688073	0.00105695	SLC24A2, GRM2, PLK2, STXBP1, DRD1, DRD5	794	20	19357	7.31373	0.96142	0.0373942	0.0361915
UP_KW_MOLECULAR_FUNCTION	KW-0894~Sodium channel	7	0.802752	0.00106372	SCN8A, SCN2A, SCN3B, SCN1B, HCN1, SCN1A, SCN2B	490	29	11735	5.78079	0.0855199	0.011169	0.00957343
KEGG_PATHWAY	hsa05034:Alcoholism	19	2.1789	0.00108232	BDNF, HDAC9, GRIN2B, GNG13, CAMKK2, GNG3, GRIN2A, GRIN3A, GNG2, GNG4, CAMK4, CRH, CALM3, DRD1, GNB5, CALM1, SLC29A1, PRKACB	353	187	8205	2.36165	0.260759	0.00736508	0.00572839
GOTERM_BP_DIRECT	GO:0007417~central nervous system development	16	1.83486	0.00112306	ROBO2, CITED2, CNTN6, ADAM22, GRIK1, DCLK1, HAPLN1, DRP2, RPS6KA6, IL1RAPL2, ADAM23, DCX, TAGLN3, SERPINI1, PAM, SH3GL2	794	148	19357	2.63558	0.96853	0.0392816	0.0380182
UP_SEQ_FEATURE	DOMAIN:Laminin G	8	0.917431	0.00116031	NELL2, CNTNAP2, CNTNAP1, COL24A1, NRXN1, NRXN3, SLIT2, CNTNAP5	852	40	20516	4.81596	0.946806	0.0733026	0.0722293
GOTERM_BP_DIRECT	GO:0008344~adult locomotory behavior	9	1.03211	0.00116558	WDR47, INPP5F, CHL1, ADAM22, SEZ6, SNCG, SEZ6L2, FGF12, SNCA	794	52	19357	4.21946	0.972394	0.0403106	0.0390141
KEGG_PATHWAY	hsa05022:Pathways of neurodegeneration - multiple diseases	36	4.12844	0.00117048	GRIA2, CHRM3, GSK3B, CHRM1, CHRNA7, ITPR1, PPP3CA, MAPK9, GRIN2A, PPP3CB, PPP3R1, MAPK8, GRM5, UCHL1, NEFL, NEFM, WNT1, NEFH, GRIA3, GRIA4, SNCA, PRKCG, NOS2, PRKCB, BDNF, GRIN2B, TUBA4A, DKK2, MAPK10, CDK5, CALM3, PLCB1, CALM1, SLC25A4, STX1A	353	476	8205	1.75792	0.278739	0.00777531	0.00604746
SMART	SM00112:CA	15	1.72018	0.00119304	CLSTN2, PCDHGC5, CLSTN3, PCDH7, PCDH20, PCDH11X, CLSTN1, PCDH8, PCDH19, CDH9, CDH8, CDH7, CDH12, CDH13, PCDHAC2	495	116	10374	2.71003	0.271191	0.0526924	0.051897
GOTERM_MF_DIRECT	GO:0016594~glycine binding	5	0.573394	0.0011978	GLRA2, GLRA3, GRIN3A, GLRB, GRIN2B	801	12	18913	9.83822	0.670779	0.0326576	0.0309666
GOTERM_MF_DIRECT	GO:0008179~adenylate cyclase binding	5	0.573394	0.0011978	CALM3, AKAP5, CALM1, CAP2	801	12	18913	9.83822	0.670779	0.0326576	0.0309666
BIOCARTA	h_fcer1Pathway:Fc Epsilon Receptor I Signaling in Mast Cells	9	1.03211	0.00121227	MAP2K4, PPP3CA, PPP3CB, MAPK8, PRKCB, CALM3, PIK3R1, CALM1	94	39	1623	3.98445	0.190277	0.0234372	0.020878
KEGG_PATHWAY	hsa04926:Relaxin signaling pathway	15	1.72018	0.0012193	MAP2K4, NOS2, PIK3CB, PIK3R1, RXFP1, GNG13, MAPK10, MAPK9, GNG3, MAPK8, GNG2, GNG4, GNB5, PLCB1, PRKACB	353	129	8205	2.70275	0.288509	0.00791128	0.00615322
GOTERM_MF_DIRECT	GO:0016301~kinase activity	21	2.40826	0.00123515	PRPS2, RET, GSK3B, EPHA4, CDKL5, CKMT1A, PIK3CB, PIK3R1, NRGN, NELL2, CNKSR2, MAPK9, NELL1, PRKAR1B, CDK5, CKMT1B, CALM3, MAP3K9, CALM1, CDK5R2	801	222	18913	2.23354	0.681997	0.0327139	0.03102
GOTERM_CC_DIRECT	GO:0005955~calcineurin complex	4	0.458716	0.00124261	PPP3CA, PPP3CB, PPP3R1, ITPR1	843	6	20587	16.2807	0.470919	0.00963967	0.00811464
GOTERM_CC_DIRECT	GO:0097441~basilar dendrite	4	0.458716	0.00124261	MAPK8, MAP2, MAP1B, SLC4A10	843	6	20587	16.2807	0.470919	0.00963967	0.00811464
GOTERM_BP_DIRECT	GO:0031630~regulation of synaptic vesicle fusion to presynaptic membrane	4	0.458716	0.00124834	RAB3A, STXBP1, CPLX2, CPLX1	794	6	19357	16.2527	0.978609	0.0426933	0.0413201
GOTERM_MF_DIRECT	GO:0019901~protein kinase binding	38	4.3578	0.0012728	GRB7, GSK3B, PTPRR, STXBP1, THY1, RHOBTB2, ADD2, RGS4, PPME1, SV2A, CAMK2N2, NEFH, KCNH1, NSF, SLC12A5, BCL11A, CADPS, TBR1, ATP1B1, SYN1, ADRA2A, DNM1, SNAP91, TUBA4A, CNKSR2, STX1B, CACNB4, NBEA, CDK5, EEF1A2, DCX, MAPRE3, CALM3, CALM1, PTPN5, PAM, CDK5R2	801	516	18913	1.73885	0.692918	0.0327747	0.0310776
UP_SEQ_FEATURE	REGION:S4-S5 linker	4	0.458716	0.00129457	KCND2, KCNA1, KCNA2, KCNA4	852	6	20516	16.0532	0.962126	0.0778897	0.0767493
UP_SEQ_FEATURE	DOMAIN:Calx-beta	4	0.458716	0.00129457	SLC8A3, FREM1, SLC8A1, SLC8A2	852	6	20516	16.0532	0.962126	0.0778897	0.0767493
KEGG_PATHWAY	hsa04972:Pancreatic secretion	13	1.49083	0.00133751	PRKCG, CHRM3, PRKCB, ITPR1, ATP1A3, ATP2B2, RAB27B, CCK, ATP2B1, ATP1A1, ATP1B1, PLCB1, PRSS3	353	102	8205	2.96242	0.311621	0.00848103	0.00659636
GOTERM_BP_DIRECT	GO:0019226~transmission of nerve impulse	6	0.688073	0.00134089	CNTNAP2, CACNG8, DRD1, CACNG2, CACNG3, DRD5	794	21	19357	6.96546	0.983918	0.043907	0.0424948
GOTERM_BP_DIRECT	GO:2000311~regulation of AMPA receptor activity	6	0.688073	0.00134089	MEF2C, CACNG8, NRXN1, CACNG2, CACNG3, CNIH3	794	21	19357	6.96546	0.983918	0.043907	0.0424948
GOTERM_BP_DIRECT	GO:0015804~neutral amino acid transport	6	0.688073	0.00134089	SLC38A1, SLC6A17, SLC7A8, SLC6A15, SLC25A12, SLC1A6	794	21	19357	6.96546	0.983918	0.043907	0.0424948
GOTERM_BP_DIRECT	GO:0098962~regulation of postsynaptic neurotransmitter receptor activity	6	0.688073	0.00134089	HOMER1, NETO1, DLGAP1, NETO2, NPTXR, DLGAP2	794	21	19357	6.96546	0.983918	0.043907	0.0424948
GOTERM_BP_DIRECT	GO:0001764~neuron migration	14	1.6055	0.0013834	MEF2C, CDKL5, DCC, DCDC2, CCK, DCLK1, CDK5, CHL1, MAP1B, TRIM46, DCX, FGF13, CDK5R2, DRGX	794	121	19357	2.82072	0.985892	0.0448221	0.0433805
GOTERM_BP_DIRECT	GO:0007155~cell adhesion	39	4.47248	0.00141246	ROBO2, FBLN7, PTPRT, SPON2, CNTNAP2, CNTNAP1, PCDH11X, COL12A1, CLSTN1, ADAM22, CD99L2, THY1, PCDH19, COL19A1, CDH8, HAPLN1, ADAMTSL1, NUAK1, CHL1, HAS1, ADAM23, NPTN, SUSD5, PCDHAC2, HES5, SCN1B, OPCML, EPHA4, PCDHGC5, CNTN6, PRKCE, PCDH7, PCDH20, PCDH8, ATP1B1, SSX2IP, CNTNAP5, EPHA3, FREM3	794	554	19357	1.71622	0.987101	0.0450336	0.0435851
GOTERM_BP_DIRECT	GO:0051968~positive regulation of synaptic transmission, glutamatergic	7	0.802752	0.00141919	CACNG8, GRIN2A, NRXN1, DRD1, CACNG2, CACNG3, GRIN2B	794	31	19357	5.50496	0.987366	0.0450336	0.0435851
INTERPRO	IPR013320:Concanavalin A-like lectin/glucanase, subgroup	22	2.52294	0.00143692	PTPRT, CNTNAP2, CNTNAP1, SPRYD3, COL24A1, CLSTN2, CLSTN3, NRXN1, CLSTN1, COL12A1, NRXN3, COL19A1, CLGN, NELL2, GRIP1, NELL1, NBEA, TRIM46, TRIM36, SLIT2, NPTXR, CNTNAP5	828	236	19139	2.15476	0.827468	0.0650338	0.0637033
GOTERM_BP_DIRECT	GO:0035493~SNARE complex assembly	5	0.573394	0.00148599	STXBP1, VAMP1, STX1A, VAMP2, SNCA	794	13	19357	9.37657	0.989717	0.0462007	0.0447147
GOTERM_BP_DIRECT	GO:0031115~negative regulation of microtubule polymerization	5	0.573394	0.00148599	CLIP3, MAP2, STMN1, STMN2, SNCA	794	13	19357	9.37657	0.989717	0.0462007	0.0447147
GOTERM_MF_DIRECT	GO:0005246~calcium channel regulator activity	8	0.917431	0.00150893	GRM2, CACNG8, TSPAN13, PRKCB, NRXN1, NRXN3, CABP1, PLCB1	801	41	18913	4.60717	0.753362	0.0378048	0.0358473
INTERPRO	IPR011009:Protein kinase-like domain	40	4.58716	0.00152599	RET, GSK3B, FLT3, PIK3CB, NLK, CAMKK2, MAPK9, RPS6KA6, PAK1, MAPK8, NUAK1, CAMKV, PAK6, MAP3K9, PAK3, PRKACB, PRKCG, CDKL2, EPHA5, MAP2K4, EPHA4, CDKL5, CAMK1D, PRKCB, PRKCE, PLK2, STYK1, DCLK3, DCLK1, MAPK10, CDK5, CAMK4, KIT, NEK10, MET, CDK14, CAMK1G, EPHA3	828	546	19139	1.69339	0.845288	0.0665987	0.0652362
GOTERM_CC_DIRECT	GO:0031594~neuromuscular junction	11	1.26147	0.00153324	SLC8A3, STX1B, EPHA4, UNC13A, CDK5, DLG3, SV2A, NEFL, SYP, SYNGR3, STXBP5L	843	80	20587	3.3579	0.544163	0.0117167	0.00986306
KEGG_PATHWAY	hsa05167:Kaposi sarcoma-associated herpesvirus infection	19	2.1789	0.00164642	MAP2K4, GSK3B, ITPR1, PIK3CB, PIK3R1, GNG13, MAPK10, MAPK9, PPP3CA, GNG3, PPP3CB, PPP3R1, MAPK8, GNG2, GNG4, CALM3, GNB5, CALM1	353	194	8205	2.27644	0.368546	0.0102078	0.00793941
GOTERM_MF_DIRECT	GO:0005184~neuropeptide hormone activity	7	0.802752	0.0016709	ADCYAP1, CORT, VGF, PNOC, CRH, CCK, VIP	801	31	18913	5.33168	0.787799	0.0407612	0.0386506
BIOCARTA	h_botulinPathway:Blockade of Neurotransmitter Relase by Botulinum Toxin	4	0.458716	0.00167586	SNAP25, CHRM1, STX1A, VAMP2	94	5	1623	13.8128	0.253116	0.02916	0.0259759
GOTERM_BP_DIRECT	GO:0016241~regulation of macroautophagy	9	1.03211	0.00169328	ATP6V1A, UCHL1, MAPK8, ATP6V1G2, CDK5, ATP6V1B2, ATP6V1H, ATP6V1D, ATP6V1C1	794	55	19357	3.98931	0.994573	0.0521191	0.0504428
UP_KW_PTM	KW-0027~Amidation	9	1.03211	0.00180592	CHGA, ADCYAP1, VGF, SST, CRH, TAC3, CCK, VIP, TAC1	675	48	14104	3.91778	0.0441829	0.00939077	0.00722367
KEGG_PATHWAY	hsa04935:Growth hormone synthesis, secretion and action	14	1.6055	0.00183509	PRKCG, MAP2K4, GSK3B, PRKCB, ITPR1, PIK3CB, PIK3R1, MAPK10, MAPK9, MAPK8, SST, PLCB1, MRAP2, PRKACB	353	120	8205	2.71176	0.40098	0.0111302	0.00865685
UP_SEQ_FEATURE	DOMAIN:EF-hand 1	18	2.06422	0.00184657	NECAB1, HPCA, CABP1, RASGRP1, NCALD, CALB2, FSTL5, PPP3R1, CALB1, VSNL1, CALM3, MICU3, CALM1, PPEF1, SLC25A12, PVALB, PLS1	852	185	20516	2.3429	0.990633	0.108518	0.106929
GOTERM_BP_DIRECT	GO:0035556~intracellular signal transduction	33	3.7844	0.00186117	GSK3B, CCDC68, NLK, GRIP1, MAPK9, PAK1, MAPK8, NUAK1, STMN1, CHN1, PAK6, PAK3, RGS7, PRKCG, UNC13A, PRKCB, MCF2, PRKCE, PLCL2, DCLK3, DCDC2, CORO2A, DCLK1, CNKSR2, MAPK10, RIT2, CAMK4, KIT, DCX, PLCB1, ASB2, SCG2, DGKI	794	450	19357	1.7878	0.996766	0.0567197	0.0548954
BIOCARTA	h_ck1Pathway:Regulation of ck1/cdk5 by type 1 glutamate receptors	6	0.688073	0.00198181	PPP3CA, PRKAR1B, CDK5, DRD1, PLCB1, PRKACB	94	17	1623	6.09387	0.291905	0.0293744	0.0261669
KEGG_PATHWAY	hsa04912:GnRH signaling pathway	12	1.37615	0.00201199	MAPK10, MAP2K4, MAPK9, MAPK8, PRKCB, ITPR1, GNRHR, CALM3, CALM1, PLCB1, PRKACB	353	93	8205	2.99918	0.429882	0.0119435	0.00928941
BIOCARTA	h_at1rPathway:Angiotensin II mediated activation of JNK Pathway via Pyk2 dependent signaling	8	0.917431	0.00202582	MAP2K4, MEF2C, PAK1, MAPK8, PRKCB, CALM3, CALM1	94	33	1623	4.18569	0.297318	0.0293744	0.0261669
GOTERM_BP_DIRECT	GO:0007565~female pregnancy	11	1.26147	0.00205141	CRHBP, ADCYAP1, SLC38A1, STS, PNOC, IGFBP2, CRH, PRLHR, TAC3, PTHLH, ADRA2A	794	83	19357	3.23096	0.998201	0.0609311	0.0589713
GOTERM_BP_DIRECT	GO:1903861~positive regulation of dendrite extension	6	0.688073	0.0020718	CPNE9, RIMS1, SYT4, SYT3, UNC13A, SYT1	794	23	19357	6.35976	0.998311	0.0609311	0.0589713
GOTERM_BP_DIRECT	GO:0045921~positive regulation of exocytosis	6	0.688073	0.0020718	CADPS2, RAB3A, VSNL1, CADPS, RAB27B, SNCA	794	23	19357	6.35976	0.998311	0.0609311	0.0589713
GOTERM_CC_DIRECT	GO:0008287~protein serine/threonine phosphatase complex	4	0.458716	0.00210851	PPP3CA, PPP3CB, PPP3R1, AKAP5	843	7	20587	13.9549	0.660641	0.0158759	0.0133642
GOTERM_BP_DIRECT	GO:1901020~negative regulation of calcium ion transmembrane transporter activity	4	0.458716	0.00211814	CALM3, CALM1, ADRA2A	794	7	19357	13.9309	0.998536	0.0609311	0.0589713
GOTERM_BP_DIRECT	GO:0099590~neurotransmitter receptor internalization	4	0.458716	0.00211814	SNAP25, CACNG8, CACNG2, CACNG3	794	7	19357	13.9309	0.998536	0.0609311	0.0589713
GOTERM_BP_DIRECT	GO:0061669~spontaneous neurotransmitter secretion	4	0.458716	0.00211814	RPH3A, STX1B, DOC2A, SYT1	794	7	19357	13.9309	0.998536	0.0609311	0.0589713
UP_SEQ_FEATURE	DOMAIN:IQ	10	1.14679	0.00212146	PCP4, GAP43, PCP4L1, SCN8A, RASGRF1, PPEF1, SCN2A, SCN1A, DCAF6, NRGN	852	69	20516	3.48983	0.99533	0.118054	0.116325
UP_SEQ_FEATURE	LIPID:S-geranylgeranyl cysteine	13	1.49083	0.00219434	RAB3B, RAB3C, RAB3A, DIRAS1, DIRAS2, RAB27B, GNG3, GNG2, GNG4, RAB37, FBXL2, RAB6B, RAB9B	852	111	20516	2.82016	0.996117	0.118054	0.116325
UP_SEQ_FEATURE	REPEAT:Alpha-1	4	0.458716	0.00219569	SLC8A3, SLC24A2, SLC8A1, SLC8A2	852	7	20516	13.7599	0.99613	0.118054	0.116325
UP_SEQ_FEATURE	REPEAT:Alpha-2	4	0.458716	0.00219569	SLC8A3, SLC24A2, SLC8A1, SLC8A2	852	7	20516	13.7599	0.99613	0.118054	0.116325
INTERPRO	IPR011701:Major facilitator superfamily	10	1.14679	0.00227164	SLC22A25, SVOP, SV2C, SV2B, SLC45A1, SV2A, SLC16A7, SLC17A6, SLC16A14, SLC22A9	828	67	19139	3.44996	0.937906	0.0957221	0.0937638
GOTERM_CC_DIRECT	GO:0030665~clathrin-coated vesicle membrane	7	0.802752	0.00231799	ATP6V1A, ATP6V1G2, NECAP1, ATP6V1B2, ATP6V1H, ATP6V1D, ATP6V1C1	843	34	20587	5.02788	0.695227	0.0172001	0.014479
GOTERM_MF_DIRECT	GO:0016907~G-protein coupled acetylcholine receptor activity	4	0.458716	0.00232209	CHRM2, CHRM3, CHRM1, CHRM4	801	7	18913	13.4924	0.884106	0.0551942	0.0523363
UP_KW_BIOLOGICAL_PROCESS	KW-0769~Symport	13	1.49083	0.00238059	SLC24A2, SLC10A4, SLC38A1, SLC12A5, SLC6A17, SLC45A1, SLC6A15, SLC4A10, SLC1A6, SLC16A14, SLC6A7, SLC16A7, SLC17A6	445	118	11248	2.78469	0.200718	0.0203432	0.0188283
GOTERM_MF_DIRECT	GO:0005248~voltage-gated sodium channel activity	6	0.688073	0.00238281	SCN8A, SCN2A, SCN1B, HCN1, SCN1A, SCN2B	801	23	18913	6.15958	0.890464	0.0552216	0.0523622
BIOCARTA	h_gpcrPathway:Signaling Pathway from G-Protein Families	8	0.917431	0.0024333	PPP3CA, PPP3CB, PRKAR1B, PRKCB, CALM3, CALM1, PRKACB	94	34	1623	4.06258	0.345518	0.0299284	0.0266603
BIOCARTA	h_gabaPathway:Gamma-aminobutyric Acid Receptor Life Cycle	5	0.573394	0.00244503	NSF, GABRA1, GABRA5, GABRA4, GABRA3	94	11	1623	7.84816	0.346855	0.0299284	0.0266603
GOTERM_CC_DIRECT	GO:0014704~intercalated disc	8	0.917431	0.00248272	PAK1, ATP1B1, FGF13, SCN2A, SLC8A1, SCN1B, SCN1A, YWHAH	843	46	20587	4.24715	0.719934	0.0181593	0.0152864
KEGG_PATHWAY	hsa04964:Proximal tubule bicarbonate reclamation	6	0.688073	0.00250711	MDH1, GLS2, ATP1A3, ATP1A1, ATP1B1, GLS	353	23	8205	6.06355	0.503595	0.0144676	0.0112526
GOTERM_BP_DIRECT	GO:0048168~regulation of neuronal synaptic plasticity	6	0.688073	0.00252985	GRIN2A, VGF, NETO1, RASGRF1, SYP, GRIN2B	794	24	19357	6.09477	0.999589	0.0721006	0.0697816
KEGG_PATHWAY	hsa04310:Wnt signaling pathway	17	1.94954	0.0025409	PRKCG, GSK3B, PRKCB, SERPINF1, PRICKLE1, NLK, DKK2, MAPK10, MAPK9, PPP3CA, PPP3CB, PPP3R1, MAPK8, RSPO2, PLCB1, WNT1, PRKACB	353	170	8205	2.32436	0.508264	0.0144676	0.0112526
UP_KW_MOLECULAR_FUNCTION	KW-0904~Protein phosphatase	15	1.72018	0.0025553	PTPRT, PTPRR, DUSP2, PPM1L, PTPRQ, PTPRO, PPM1H, PPM1E, PDP1, PPP3CA, PPP3CB, DNAJC6, PPEF1, PTPN5, PTPN3	490	143	11735	2.51213	0.193394	0.0238495	0.0204424
BIOCARTA	h_mef2dPathway:Role of MEF2D in T-cell Apoptosis	6	0.688073	0.00262105	PPP3CA, PPP3CB, PRKCB, CALM3, CALM1	94	18	1623	5.75532	0.366605	0.0299284	0.0266603
GOTERM_BP_DIRECT	GO:0048172~regulation of short-term neuronal synaptic plasticity	5	0.573394	0.00265724	RAB3A, SLC4A10, GRIK2, SYP, SLC8A2	794	15	19357	8.12636	0.999723	0.074895	0.0724861
GOTERM_BP_DIRECT	GO:0007626~locomotory behavior	11	1.26147	0.00267656	CHRNB2, SNAP25, GRM5, CALB1, NEGR1, GPR88, ELAVL4, PAK6, HTR2C, HPRT1	794	86	19357	3.11826	0.999739	0.074895	0.0724861
GOTERM_BP_DIRECT	GO:0006904~vesicle docking involved in exocytosis	7	0.802752	0.00272277	RAB3B, STX1B, RAB3C, RAB3A, KCNB1, STXBP1, CPLX2	794	35	19357	4.87582	0.999773	0.0755017	0.0730733
GOTERM_MF_DIRECT	GO:0004993~G-protein coupled serotonin receptor activity	7	0.802752	0.00274065	CHRM2, CHRM3, CHRM1, CHRM4, HTR2C, HTR2A, HTR5A	801	34	18913	4.86124	0.921454	0.0619654	0.0587568
BIOCARTA	h_tcrPathway:T Cell Receptor Signaling Pathway	9	1.03211	0.00275203	MAP2K4, PPP3CA, PPP3CB, MAPK8, PRKCB, CALM3, PIK3R1, CALM1	94	44	1623	3.53167	0.380916	0.0299284	0.0266603
INTERPRO	IPR008271:Serine/threonine-protein kinase, active site	26	2.98165	0.00275403	GSK3B, NLK, CAMKK2, MAPK9, RPS6KA6, PAK1, MAPK8, NUAK1, MAP3K9, PAK3, PRKACB, PRKCG, CDKL2, MAP2K4, CDKL5, CAMK1D, PRKCB, PRKCE, PLK2, DCLK3, DCLK1, MAPK10, CDK5, CAMK4, CDK14, CAMK1G	828	316	19139	1.90185	0.965613	0.112181	0.109886
UP_SEQ_FEATURE	DOMAIN:Laminin G-like 4	5	0.573394	0.0027811	CNTNAP2, CNTNAP1, NRXN1, NRXN3, CNTNAP5	852	15	20516	8.0266	0.999122	0.146414	0.14427
GOTERM_MF_DIRECT	GO:0005262~calcium channel activity	10	1.14679	0.00294745	SLC24A2, CACNG8, GRIN2A, TRPC5, GRIN3A, CHRNA7, CACNA2D1, ANXA6, ITPR1, PKD2L1	801	71	18913	3.3256	0.935192	0.0650545	0.061686
GOTERM_CC_DIRECT	GO:0030659~cytoplasmic vesicle membrane	14	1.6055	0.00298047	GABRB3, KCNJ4, GABRB2, CADPS2, GABRA1, GABARAPL1, ITPR1, NMNAT2, GABRG2, AP3M2, LAMP5, GRIN2A, CAMKV, CALY	843	132	20587	2.59012	0.783091	0.0214929	0.0180927
GOTERM_BP_DIRECT	GO:1990138~neuron projection extension	6	0.688073	0.0030571	NRN1, FLRT3, SPAG6, PAK6, PRICKLE1	794	25	19357	5.85098	0.999919	0.0840156	0.0813133
UP_SEQ_FEATURE	DOMAIN:Fibronectin type-III	17	1.94954	0.00309139	ROBO2, PTPRT, EPHA5, EPHA4, LRRN3, CNTN5, CNTN6, PTPRQ, DCC, PTPRO, COL12A1, FNDC5, CHL1, FLRT3, TRIM46, TRIM36, EPHA3	852	178	20516	2.29976	0.9996	0.159427	0.157093
GOTERM_CC_DIRECT	GO:0009898~cytoplasmic side of plasma membrane	10	1.14679	0.00313843	PPP3CA, PRMT8, CACNB4, KIT, AKAP5, ATP2B1, SAMD12, ANK1, AP2M1, PTPN3	843	74	20587	3.30015	0.799993	0.0223177	0.018787
GOTERM_BP_DIRECT	GO:0048675~axon extension	7	0.802752	0.00315602	PPP3CB, EDN3, CDK5, SLC9A6, MAP1B, DCX, DCLK1	794	36	19357	4.74038	0.999941	0.0854513	0.0827028
GOTERM_BP_DIRECT	GO:0050885~neuromuscular process controlling balance	8	0.917431	0.00320928	CNTNAP1, RBFOX1, RBFOX2, PTPRQ, NRXN1, GPR88, NEFL, CAMTA1	794	48	19357	4.06318	0.99995	0.0854513	0.0827028
GOTERM_BP_DIRECT	GO:0008542~visual learning	8	0.917431	0.00320928	CHRNB2, NDRG4, GRIN2A, NETO1, CDK5, KIT, NPTN, DRD1	794	48	19357	4.06318	0.99995	0.0854513	0.0827028
GOTERM_BP_DIRECT	GO:0007169~transmembrane receptor protein tyrosine kinase signaling pathway	14	1.6055	0.0032211	PTPRT, RET, EPHA5, EPHA4, FLT3, BDNF, STYK1, PIK3CB, GFRA2, DOK6, KIT, SAMD12, MET, EPHA3	794	133	19357	2.56622	0.999951	0.0854513	0.0827028
GOTERM_CC_DIRECT	GO:0042383~sarcolemma	12	1.37615	0.00325998	SLC8A3, CACNB1, PPP3CA, MLIP, PPP3R1, KCNB1, AHNAK2, ATP1A1, ATP1B1, FGF13, SLC8A1, SLC8A2	843	103	20587	2.84518	0.812098	0.0223324	0.0187993
GOTERM_CC_DIRECT	GO:0099572~postsynaptic specialization	4	0.458716	0.00327135	ARHGEF9, GLRB, DLGAP1, DLGAP2	843	8	20587	12.2106	0.813192	0.0223324	0.0187993
GOTERM_CC_DIRECT	GO:0044327~dendritic spine head	4	0.458716	0.00327135	HPCA, ATP1A3, RGS7BP, NRGN	843	8	20587	12.2106	0.813192	0.0223324	0.0187993
GOTERM_BP_DIRECT	GO:0007197~adenylate cyclase-inhibiting G-protein coupled acetylcholine receptor signaling pathway	4	0.458716	0.00328613	CHRM2, CHRM3, CHRM1, CHRM4	794	8	19357	12.1895	0.99996	0.0854513	0.0827028
GOTERM_BP_DIRECT	GO:0023041~neuronal signal transduction	4	0.458716	0.00328613	RTN4R, OLFM1, NRXN1, KCNA1	794	8	19357	12.1895	0.99996	0.0854513	0.0827028
GOTERM_BP_DIRECT	GO:1901215~negative regulation of neuron death	9	1.03211	0.00330367	CHGA, GSK3B, CDK5, SERPINF1, ENO2, TAC1, BTBD10, CD200, SNCA	794	61	19357	3.59692	0.999962	0.0854513	0.0827028
SMART	SM00282:LamG	8	0.917431	0.00336584	NELL2, NELL1, CNTNAP2, CNTNAP1, NRXN1, NRXN3, SLIT2, CNTNAP5	495	42	10374	3.99192	0.590759	0.127421	0.125498
BIOCARTA	h_calcineurinPathway:Effects of calcineurin in Keratinocyte Differentiation	6	0.688073	0.00339787	PPP3CA, PPP3CB, PRKCB, CALM3, CALM1	94	19	1623	5.45241	0.446911	0.0347782	0.0309806
UP_SEQ_FEATURE	DOMAIN:Doublecortin	4	0.458716	0.00340511	DCLK3, DCX, DCDC2, DCLK1	852	8	20516	12.0399	0.999819	0.172094	0.169574
GOTERM_CC_DIRECT	GO:0033268~node of Ranvier	5	0.573394	0.00341	SCN8A, KCNQ3, SCN2A, SCN1B, SCN1A	843	16	20587	7.6316	0.826036	0.0226743	0.0190872
GOTERM_CC_DIRECT	GO:0099059~integral component of presynaptic active zone membrane	5	0.573394	0.00341	NRXN1, NPTN, ATP2B2, ATP2B1, ADRA2A	843	16	20587	7.6316	0.826036	0.0226743	0.0190872
GOTERM_BP_DIRECT	GO:0099645~neurotransmitter receptor localization to postsynaptic specialization membrane	5	0.573394	0.00342923	NETO1, ADAM22, NETO2, CACNG2, CACNG3	794	16	19357	7.61847	0.999974	0.0858145	0.0830544
GOTERM_BP_DIRECT	GO:0001964~startle response	5	0.573394	0.00342923	GRIN2A, GLRB, KCNA1, CSMD1, KCNH1	794	16	19357	7.61847	0.999974	0.0858145	0.0830544
GOTERM_BP_DIRECT	GO:0086010~membrane depolarization during action potential	5	0.573394	0.00342923	SCN8A, SCN2A, SCN3B, SCN1A, YWHAH	794	16	19357	7.61847	0.999974	0.0858145	0.0830544
GOTERM_BP_DIRECT	GO:2000310~regulation of NMDA receptor activity	5	0.573394	0.00342923	CRHBP, MEF2C, NRXN1, RASGRF1, CRH	794	16	19357	7.61847	0.999974	0.0858145	0.0830544
GOTERM_BP_DIRECT	GO:0006470~protein dephosphorylation	15	1.72018	0.00348758	PTPRT, PTPRR, DUSP2, PPM1L, PTPRO, PPM1H, PPM1E, PDP1, PPP3CA, PPP3CB, PPP3R1, NCEH1, PPEF1, PTPN5, PTPN3	794	150	19357	2.43791	0.999979	0.0865707	0.0837862
GOTERM_MF_DIRECT	GO:0046961~proton-transporting ATPase activity, rotational mechanism	6	0.688073	0.0035083	ATP6V1A, ATP6V1G2, ATP6V1B2, ATP6V1H, ATP6V1D, ATP6V1C1	801	25	18913	5.66682	0.961531	0.0739135	0.0700863
GOTERM_MF_DIRECT	GO:0035255~ionotropic glutamate receptor binding	6	0.688073	0.0035083	NSF, NETO1, NETO2, NSG1, CACNG2, CACNG3	801	25	18913	5.66682	0.961531	0.0739135	0.0700863
UP_SEQ_FEATURE	DOMAIN:Ion transport	9	1.03211	0.0035665	KCNA1, SCN8A, KCNA2, KCNQ3, ITPR1, KCNQ5, SCN2A, HCN1, SCN1A	852	61	20516	3.55276	0.99988	0.176717	0.174129
INTERPRO	IPR020846:Major facilitator superfamily domain	12	1.37615	0.00362445	SLC22A25, SVOP, SV2C, SV2B, SV2A, SLC22A17, SLC2A13, SLC16A7, SLC17A6, SLC16A14, SLC22A10, SLC22A9	828	99	19139	2.80179	0.98817	0.142873	0.13995
GOTERM_CC_DIRECT	GO:0044295~axonal growth cone	6	0.688073	0.00363517	RTN4R, OLFM1, EPHA4, FLRT3, DCC, NRXN1	843	26	20587	5.63564	0.845041	0.0235596	0.0198324
GOTERM_CC_DIRECT	GO:0031090~organelle membrane	6	0.688073	0.00363517	SLC22A17, SLC2A13, ATP1A3, ATP1A1, ATP1B1, TRABD2A	843	26	20587	5.63564	0.845041	0.0235596	0.0198324
GOTERM_MF_DIRECT	GO:0031489~myosin V binding	5	0.573394	0.00384748	RAB3B, RAB3C, RAB3A, RAB27B, RAB6B	801	16	18913	7.37867	0.971942	0.0792581	0.0751541
KEGG_PATHWAY	hsa04978:Mineral absorption	9	1.03211	0.00385069	SLC8A3, ATP1A3, ATP2B2, ATP2B1, ATP1A1, ATP1B1, STEAP2, SLC8A1, SLC8A2	353	60	8205	3.48654	0.659185	0.0214868	0.016712
UP_SEQ_FEATURE	INTRAMEM:Pore-forming; Name=Segment H5	6	0.688073	0.00386108	KCNF1, KCNH5, KCNQ3, KCNQ5, HCN1, KCNH1	852	26	20516	5.55688	0.999943	0.182845	0.180168
UP_SEQ_FEATURE	DOMAIN:CUB	8	0.917431	0.00387331	NELL2, NETO1, ATRNL1, SEZ6, NETO2, SEZ6L2, SEZ6L, CSMD1	852	49	20516	3.9314	0.999945	0.182845	0.180168
UP_SEQ_FEATURE	DOMAIN:Cadherin 5	12	1.37615	0.00390726	PCDHGC5, PCDH20, PCDH7, PCDH11X, PCDH8, CDH12, CDH13, PCDH19, CDH9, PCDHAC2, CDH8, CDH7	852	104	20516	2.77844	0.999949	0.182845	0.180168
GOTERM_BP_DIRECT	GO:0055085~transmembrane transport	21	2.40826	0.00394114	SLC44A5, SLC10A4, OCA2, SVOP, TUSC3, SLC2A13, SLC4A10, ABCC12, SLC16A14, ANO3, GJD2, SLC4A8, SLC22A25, SV2C, CNNM1, SV2B, SV2A, SLC22A17, ABCG4, SLC22A10, SLC22A9	794	253	19357	2.02356	0.999995	0.0970465	0.0939252
GOTERM_CC_DIRECT	GO:1904115~axon cytoplasm	9	1.03211	0.00400942	AP3M2, AGBL4, UCHL1, CALY, NETO1, KIF3A, TRIM46, NEFL, RAB27B	843	63	20587	3.48873	0.872157	0.0256603	0.0216008
BIOCARTA	h_fmlpPathway:fMLP induced chemokine gene expression in HMC-1 cells	8	0.917431	0.00404194	PPP3CA, PAK1, PPP3CB, CALM3, CALM1, PLCB1, CAMK1G	94	37	1623	3.73318	0.505754	0.0372331	0.0331674
KEGG_PATHWAY	hsa05010:Alzheimer disease	29	3.32569	0.0040445	RTN3, CHRM3, GSK3B, CHRM1, CHRNA7, ITPR1, PIK3CB, PIK3R1, PPP3CA, MAPK9, GRIN2A, PPP3CB, PPP3R1, MAPK8, GRM5, WNT1, SNCA, NOS2, SLC39A10, GRIN2B, TUBA4A, DKK2, MAPK10, CDK5, CALM3, PLCB1, CALM1, SLC25A4	353	384	8205	1.75538	0.677194	0.0221258	0.017209
GOTERM_BP_DIRECT	GO:0048812~neuron projection morphogenesis	9	1.03211	0.00404529	CNTNAP2, PAK1, CNTNAP1, SLC9A6, BDNF, EPB41L3, NEFL, DCLK1, GAS7	794	63	19357	3.48273	0.999996	0.0988208	0.0956423
BIOCARTA	h_pyk2Pathway:Links between Pyk2 and Map Kinases	7	0.802752	0.00406568	MAP2K4, PAK1, MAPK8, PRKCB, CALM3, CALM1	94	28	1623	4.31649	0.5078	0.0372331	0.0331674
UP_KW_PTM	KW-0636~Prenylation	18	2.06422	0.00407039	RAB3B, RAB3C, RAB3A, DIRAS1, DIRAS2, RAB27B, PRICKLE1, GNG13, GNG3, UCHL1, GNG2, GNG4, RAB37, FBXL2, RHEBL1, RAB6B, RAB9B, CAMK1G	675	174	14104	2.16153	0.0969411	0.0176384	0.013568
GOTERM_BP_DIRECT	GO:0098742~cell-cell adhesion via plasma-membrane adhesion molecules	7	0.802752	0.00417396	FLRT3, CDH12, CDH13, UNC5D, CDH9, CDH8, CDH7	794	38	19357	4.49089	0.999997	0.101161	0.0979072
UP_SEQ_FEATURE	DOMAIN:Ig-like C2-type	12	1.37615	0.00420531	PTPRT, LINGO2, LRRN3, FLT3, SEMA3E, UNC5D, SCN3B, LRRC4C, VSTM5, SCN1B, CD200, SCN2B	852	105	20516	2.75198	0.999976	0.193215	0.190386
KEGG_PATHWAY	hsa04540:Gap junction	11	1.26147	0.00426029	GJD2, PRKCG, GRM5, PRKCB, ITPR1, HTR2C, DRD1, HTR2A, PLCB1, PRKACB, TUBA4A	353	88	8205	2.90545	0.696131	0.0228581	0.0177785
GOTERM_CC_DIRECT	GO:0060077~inhibitory synapse	5	0.573394	0.00431647	SLC32A1, GAD1, NPTN, GAD2, GABRG2	843	17	20587	7.18268	0.890826	0.0272843	0.0229679
GOTERM_BP_DIRECT	GO:0099509~regulation of presynaptic cytosolic calcium ion concentration	5	0.573394	0.00434061	CALB2, CACNB4, CALB1, SV2B, CDK5	794	17	19357	7.17032	0.999998	0.102799	0.0994928
GOTERM_BP_DIRECT	GO:0060384~innervation	5	0.573394	0.00434061	RET, PRKCG, GABRB2, GABRA5, RNF165	794	17	19357	7.17032	0.999998	0.102799	0.0994928
GOTERM_BP_DIRECT	GO:0008045~motor neuron axon guidance	6	0.688073	0.00434175	EPHA4, CDK5, LMO4, CHN1, SLIT2, RNF165	794	27	19357	5.41758	0.999998	0.102799	0.0994928
GOTERM_MF_DIRECT	GO:0001786~phosphatidylserine binding	9	1.03211	0.00443584	SYT5, SYT4, SYT3, GAP43, SYT12, SYT1, ANXA6, SYT13, OSBPL10	801	62	18913	3.42751	0.983774	0.0893917	0.084763
KEGG_PATHWAY	hsa04960:Aldosterone-regulated sodium reabsorption	7	0.802752	0.00449692	PRKCG, PRKCB, ATP1A3, PIK3CB, ATP1A1, PIK3R1, ATP1B1	353	37	8205	4.39744	0.715628	0.0232077	0.0180504
KEGG_PATHWAY	hsa04974:Protein digestion and absorption	12	1.37615	0.00449957	SLC8A3, SLC7A8, COL24A1, COL25A1, COL12A1, ATP1A3, ATP1A1, ATP1B1, PRSS3, SLC8A1, COL19A1, SLC8A2	353	103	8205	2.708	0.715839	0.0232077	0.0180504
GOTERM_BP_DIRECT	GO:0048511~rhythmic process	10	1.14679	0.00452579	MAPK10, PRKCG, MAPK9, GSK3B, MAPK8, GRIN3A, HLF, CDK5, FBXW7, RORB	794	78	19357	3.12552	0.999999	0.105075	0.101695
UP_SEQ_FEATURE	DOMAIN:G-protein coupled receptors family 3 profile	5	0.573394	0.00453915	GRM2, GABBR2, GRM5, GRM8, GPR158	852	17	20516	7.0823	0.99999	0.204829	0.20183
GOTERM_BP_DIRECT	GO:0050890~cognition	8	0.917431	0.00454027	CHRNB2, GRM5, CHRM1, CHL1, TUSC3, CHRNA7, JAKMIP1, SLC8A2	794	51	19357	3.82417	0.999999	0.105075	0.101695
GOTERM_BP_DIRECT	GO:0048013~ephrin receptor signaling pathway	8	0.917431	0.00454027	EPHA5, EPHA4, PAK1, EFNB3, CHN1, PAK3, EPHA3, NGEF	794	51	19357	3.82417	0.999999	0.105075	0.101695
KEGG_PATHWAY	hsa05214:Glioma	10	1.14679	0.00457499	PRKCG, CAMK1D, PRKCB, CAMK4, CALM3, PIK3CB, PIK3R1, CALM1, CAMK1G	353	75	8205	3.09915	0.721782	0.0232077	0.0180504
INTERPRO	IPR008979:Galactose-binding domain-like	11	1.26147	0.00461745	NELL2, PCSK2, EPHA5, PCSK1, EPHA4, CNTNAP2, CNTNAP1, LAMB3, MYCBP2, CNTNAP5, EPHA3	828	88	19139	2.88934	0.996502	0.161543	0.158238
UP_KW_BIOLOGICAL_PROCESS	KW-0221~Differentiation	46	5.27523	0.00467499	ROBO2, CPNE9, DLX1, GSK3B, DLX2, BEX1, MYT1L, CITED2, CEND1, SEMA3E, CPLX2, RASGRP1, COL19A1, RIMS1, EFNB3, SOHLH1, FGF9, CHL1, NEUROD6, STMN1, FFAR4, SLIT2, HES5, RBM11, NTNG1, SYT4, SYT3, MEF2C, SRRM4, UNC13A, SYT1, STRBP, NME5, DCLK1, NELL2, NELL1, THEG, GAP43, DCX, LHX6, CCDC87, VSTM2A, TRIM54, INA, NGEF, GAS7	445	766	11248	1.5179	0.356273	0.0366208	0.0338937
GOTERM_BP_DIRECT	GO:0060052~neurofilament cytoskeleton organization	4	0.458716	0.00477988	ATP8A2, NEFL, NEFH, INA	794	9	19357	10.8352	1	0.106787	0.103352
GOTERM_BP_DIRECT	GO:0048671~negative regulation of collateral sprouting	4	0.458716	0.00477988	BCL11A, DCC, FGF13, FSTL4	794	9	19357	10.8352	1	0.106787	0.103352
GOTERM_BP_DIRECT	GO:0030001~metal ion transport	4	0.458716	0.00477988	SLC8A3, NDFIP2, SLC8A1, SLC8A2	794	9	19357	10.8352	1	0.106787	0.103352
GOTERM_BP_DIRECT	GO:0019227~neuronal action potential propagation	4	0.458716	0.00477988	CNTNAP1, CACNB4, SCN1B, SCN1A	794	9	19357	10.8352	1	0.106787	0.103352
GOTERM_CC_DIRECT	GO:0099012~neuronal dense core vesicle membrane	3	0.344037	0.00487625	SYT5, SYT4, CADPS	843	3	20587	24.4211	0.91814	0.0297219	0.0250198
GOTERM_CC_DIRECT	GO:0097457~hippocampal mossy fiber	3	0.344037	0.00487625	SLC4A8, SLC30A3, MAP1B	843	3	20587	24.4211	0.91814	0.0297219	0.0250198
GOTERM_CC_DIRECT	GO:0070033~synaptobrevin 2-SNAP-25-syntaxin-1a-complexin II complex	3	0.344037	0.00487625	CPLX2, STX1A, VAMP2	843	3	20587	24.4211	0.91814	0.0297219	0.0250198
GOTERM_BP_DIRECT	GO:0090151~establishment of protein localization to mitochondrial membrane	3	0.344037	0.00489181	CALM3, CALM1	794	3	19357	24.3791	1	0.106787	0.103352
GOTERM_BP_DIRECT	GO:0035701~hematopoietic stem cell migration	3	0.344037	0.00489181	ATL1, KIT, GPLD1	794	3	19357	24.3791	1	0.106787	0.103352
GOTERM_BP_DIRECT	GO:0070495~negative regulation of thrombin-activated receptor signaling pathway	3	0.344037	0.00489181	STMN1, MET, SNCA	794	3	19357	24.3791	1	0.106787	0.103352
GOTERM_BP_DIRECT	GO:0033693~neurofilament bundle assembly	3	0.344037	0.00489181	NEFL, NEFM, NEFH	794	3	19357	24.3791	1	0.106787	0.103352
UP_SEQ_FEATURE	REGION:Necessary and sufficient for interaction with PCP4	3	0.344037	0.00501366	CALM3, CALM1	852	3	20516	24.0798	0.999997	0.21844	0.215241
UP_SEQ_FEATURE	REGION:Putative calmodulin-binding region	3	0.344037	0.00501366	SLC8A3, SLC8A1, SLC8A2	852	3	20516	24.0798	0.999997	0.21844	0.215241
GOTERM_BP_DIRECT	GO:0019233~sensory perception of pain	8	0.917431	0.00506522	CHRNB2, UCHL1, GRIN2A, KCND2, CDK5, KCNA2, SCN3B, TAC1	794	52	19357	3.75063	1	0.109234	0.10572
GOTERM_BP_DIRECT	GO:0098664~G-protein coupled serotonin receptor signaling pathway	6	0.688073	0.00511035	CHRM2, CHRM3, CHRM1, CHRM4, HTR2C, HTR2A	794	28	19357	5.22409	1	0.109234	0.10572
GOTERM_BP_DIRECT	GO:0099560~synaptic membrane adhesion	6	0.688073	0.00511035	NTNG1, FLRT3, NRXN1, SLITRK3, LRRC4C, CDH9	794	28	19357	5.22409	1	0.109234	0.10572
GOTERM_MF_DIRECT	GO:0004705~JUN kinase activity	3	0.344037	0.00521036	MAPK10, MAPK9, MAPK8	801	3	18913	23.6117	0.992114	0.0914681	0.0867319
GOTERM_MF_DIRECT	GO:0042988~X11-like protein binding	3	0.344037	0.00521036	CLSTN2, CLSTN3, CLSTN1	801	3	18913	23.6117	0.992114	0.0914681	0.0867319
GOTERM_MF_DIRECT	GO:0031997~N-terminal myristoylation domain binding	3	0.344037	0.00521036	CALM3, CALM1	801	3	18913	23.6117	0.992114	0.0914681	0.0867319
GOTERM_MF_DIRECT	GO:1905030~voltage-gated ion channel activity involved in regulation of postsynaptic membrane potential	3	0.344037	0.00521036	KCND2, KCNA1, KCNA2	801	3	18913	23.6117	0.992114	0.0914681	0.0867319
GOTERM_MF_DIRECT	GO:0005200~structural constituent of cytoskeleton	12	1.37615	0.00521416	EPB41L4B, BFSP1, EPB41L3, NEFL, NEFM, PPL, NEFH, ANK1, INA, TUBA4A, ADD2, PLS1	801	106	18913	2.67303	0.992142	0.0914681	0.0867319
GOTERM_MF_DIRECT	GO:0035254~glutamate receptor binding	4	0.458716	0.00522957	RASGRF1, ATP2B2, AKAP5, GRIP2	801	9	18913	10.4941	0.992254	0.0914681	0.0867319
GOTERM_MF_DIRECT	GO:0051428~peptide hormone receptor binding	4	0.458716	0.00522957	ADCYAP1, CCK, VIP, PTHLH	801	9	18913	10.4941	0.992254	0.0914681	0.0867319
GOTERM_BP_DIRECT	GO:1901379~regulation of potassium ion transmembrane transport	5	0.573394	0.00540214	DPP6, KCNIP3, KCNIP4, KCNAB1, KCNAB3	794	18	19357	6.77197	1	0.114674	0.110986
INTERPRO	IPR005828:General substrate transporter	7	0.802752	0.00540579	SVOP, SV2C, SV2B, SV2A, SLC22A17, SLC2A13, SLC22A10	828	38	19139	4.25798	0.998672	0.161543	0.158238
INTERPRO	IPR022308:Synaptic vesicle protein SV2	3	0.344037	0.00543408	SV2C, SV2B, SV2A	828	3	19139	23.1147	0.998717	0.161543	0.158238
INTERPRO	IPR026914:Calsyntenin	3	0.344037	0.00543408	CLSTN2, CLSTN3, CLSTN1	828	3	19139	23.1147	0.998717	0.161543	0.158238
INTERPRO	IPR018054:Chromogranin, conserved site	3	0.344037	0.00543408	CHGA, SCG2, CHGB	828	3	19139	23.1147	0.998717	0.161543	0.158238
INTERPRO	IPR001638:Extracellular solute-binding protein, family 3	3	0.344037	0.00543408	GRIA2, GRIK1, GRIA4	828	3	19139	23.1147	0.998717	0.161543	0.158238
INTERPRO	IPR001058:Synuclein	3	0.344037	0.00543408	SNCG, SNCB, SNCA	828	3	19139	23.1147	0.998717	0.161543	0.158238
INTERPRO	IPR004836:Sodium/calcium exchanger protein	3	0.344037	0.00543408	SLC8A3, SLC8A1, SLC8A2	828	3	19139	23.1147	0.998717	0.161543	0.158238
INTERPRO	IPR001990:Chromogranin/secretogranin	3	0.344037	0.00543408	CHGA, SCG2, CHGB	828	3	19139	23.1147	0.998717	0.161543	0.158238
INTERPRO	IPR008351:Mitogen-activated protein (MAP) kinase, JNK	3	0.344037	0.00543408	MAPK10, MAPK9, MAPK8	828	3	19139	23.1147	0.998717	0.161543	0.158238
INTERPRO	IPR004837:Sodium/calcium exchanger membrane region	4	0.458716	0.00555221	SLC8A3, SLC24A2, SLC8A1, SLC8A2	828	9	19139	10.2732	0.99889	0.161543	0.158238
GOTERM_MF_DIRECT	GO:0004672~protein kinase activity	28	3.21101	0.00576121	RET, GSK3B, NLK, CAMKK2, MAPK9, RPS6KA6, PAK1, NUAK1, CAMKV, MAP3K9, PRKCG, CDKL2, MAP2K4, EPHA4, CDKL5, PRKCB, PRKCE, STYK1, DCLK3, DCLK1, MAPK10, CDK5, CAMK4, NEK10, MET, CDK14, CAMK1G	801	378	18913	1.74902	0.995281	0.0989008	0.0937797
GOTERM_CC_DIRECT	GO:0016323~basolateral plasma membrane	20	2.29358	0.00587686	KCNJ4, CHRM3, SLC38A1, NDRG4, SPEF1, KCNC2, SLC4A10, ATP2B2, ATP2B1, ATP1A1, ATP1B1, ANK1, ADRA2A, SLC8A2, SLC4A8, SLC7A8, DLG3, SLC16A7, SLC29A1, SLC22A9	843	245	20587	1.99356	0.951093	0.0353995	0.0297992
GOTERM_MF_DIRECT	GO:0005272~sodium channel activity	5	0.573394	0.00604823	PKD2L1, SCN3B, KCNK1, SCN1B, HCN1	801	18	18913	6.55882	0.996389	0.10194	0.0966617
UP_KW_MOLECULAR_FUNCTION	KW-0675~Receptor	97	11.1239	0.00617158	CHRM2, CHRM3, CHRM1, CHRM4, GPR61, RORB, RXFP1, CHRNB2, EPHA5, PAQR9, EPHA4, GABARAPL1, CACNA2D1, UNC5D, GABRG2, OR2L13, NPTXR, EPHA3, RTN4R, GRB7, GRIA2, CHRNA7, GPR88, ITPR1, SEZ6L2, MCHR1, MCHR2, GRIN2A, EFNB3, NPBWR2, DRD1, GRIA3, PLXNA4, DRD5, GRIA4, OPN3, GPR12, ESRRG, NETO2, GRIN2B, GRIN3A, GABRB3, RET, PTPRT, ROBO2, GABRB2, PTPRR, THRB, FLT3, PTPRQ, GPR22, PTPRO, HTR2C, GRIK1, ADRA1D, HTR2A, GRIK2, GRM2, GRM5, NETO1, SLC22A17, GRM8, FFAR4, GNRHR, PRLHR, GPRASP2, NPY5R, DCC, OR14I1, PTH2R, HTR3B, SORCS3, GFRA2, ADRA2A, CCKBR, IL1RAPL2, KIT, RARB, MET, ADAM22, IL1RL2, GLRA2, GLRA3, OR2W3, CHML, GABRD, GPR158, GABBR2, GABRA1, GABRA5, GABRA4, GABRA3, HTR5A, NELL2, MAS1, GLRB, PTPN5, PTPN3	490	1810	11735	1.28345	0.405491	0.0417499	0.0357856
GOTERM_BP_DIRECT	GO:0051592~response to calcium ion	8	0.917431	0.00625028	PCSK1, PPP3CA, HOMER1, CALM3, CACNG2, CALM1, SLC25A12	794	54	19357	3.61172	1	0.13177	0.127531
UP_KW_MOLECULAR_FUNCTION	KW-0217~Developmental protein	59	6.76606	0.00626346	ROBO2, GSK3B, WDR47, MYT1L, CITED2, RORB, DACH2, FGF9, CHL1, ENC1, STMN1, VWC2L, RSPO2, FAM3C, VSTM5, EPHA4, MEF2C, DCC, STRBP, THEMIS, NME5, UNC5D, DKK2, OVOL2, GREM2, OLFM1, THEG, GAP43, RIPPLY2, PAX7, DCX, INA, TRIM54, FREM1, NGEF, GAS7, DLX1, DLX2, BEX1, DLX5, DLX6, SEMA3E, COL19A1, EFNB3, SOHLH1, FLRT3, NEUROD6, NNAT, SLIT2, WNT1, PAK3, HES5, RBM11, DRGX, NTNG1, DCLK1, NELL2, LHX6, MKX	490	1002	11735	1.41017	0.41009	0.0417499	0.0357856
UP_KW_MOLECULAR_FUNCTION	KW-9996~Developmental protein	59	6.76606	0.00626346	ROBO2, GSK3B, WDR47, MYT1L, CITED2, RORB, DACH2, FGF9, CHL1, ENC1, STMN1, VWC2L, RSPO2, FAM3C, VSTM5, EPHA4, MEF2C, DCC, STRBP, THEMIS, NME5, UNC5D, DKK2, OVOL2, GREM2, OLFM1, THEG, GAP43, RIPPLY2, PAX7, DCX, INA, TRIM54, FREM1, NGEF, GAS7, DLX1, DLX2, BEX1, DLX5, DLX6, SEMA3E, COL19A1, EFNB3, SOHLH1, FLRT3, NEUROD6, NNAT, SLIT2, WNT1, PAK3, HES5, RBM11, DRGX, NTNG1, DCLK1, NELL2, LHX6, MKX	490	1002	11735	1.41017	0.41009	0.0417499	0.0357856
GOTERM_BP_DIRECT	GO:0007275~multicellular organism development	14	1.6055	0.0063143	RET, HLF, EDN3, FLT3, CDH9, FSTL4, CDH8, CDH7, FSTL5, KIT, GNRHR, CDH12, CDH13, MET	794	144	19357	2.37019	1	0.132214	0.127961
UP_SEQ_FEATURE	DOMAIN:Cadherin 3	12	1.37615	0.00639378	PCDHGC5, PCDH20, PCDH7, PCDH11X, PCDH8, CDH12, CDH13, PCDH19, CDH9, PCDHAC2, CDH8, CDH7	852	111	20516	2.60322	1	0.269285	0.265342
UP_SEQ_FEATURE	DOMAIN:Cadherin 4	12	1.37615	0.00639378	PCDHGC5, PCDH20, PCDH7, PCDH11X, PCDH8, CDH12, CDH13, PCDH19, CDH9, PCDHAC2, CDH8, CDH7	852	111	20516	2.60322	1	0.269285	0.265342
UP_KW_MOLECULAR_FUNCTION	KW-0107~Calcium channel	9	1.03211	0.00646129	CACNB1, CACNG8, TRPC5, CACNB4, CACNA2D1, ITPR1, PKD2L1, CACNG2, CACNG3	490	67	11735	3.21703	0.419874	0.0417499	0.0357856
INTERPRO	IPR015898:G-protein gamma-like domain	5	0.573394	0.00652008	GNG3, GNG2, GNG4, RGS7, GNG13	828	18	19139	6.42076	0.999662	0.185292	0.181501
GOTERM_BP_DIRECT	GO:0098887~neurotransmitter receptor transport, endosome to postsynaptic membrane	4	0.458716	0.00662199	ARHGAP44, GRIP1, NSG1, GRIP2	794	10	19357	9.75164	1	0.13772	0.13329
GOTERM_BP_DIRECT	GO:0007267~cell-cell signaling	19	2.1789	0.00669284	GABRB3, GABRB2, PCSK1, EDN3, PCDH8, ADRA1D, THY1, TRHDE, PTHLH, GJD2, ADCYAP1, FGF14, EFNB3, FGF9, SST, TAC1, WNT1, FGF13, FGF12	794	230	19357	2.01393	1	0.138259	0.133812
GOTERM_BP_DIRECT	GO:0032870~cellular response to hormone stimulus	7	0.802752	0.00690844	ROBO2, GPR22, IGFBP2, FFAR4, GNRHR, SLIT2, ADRA2A	794	42	19357	4.06318	1	0.139896	0.135396
GOTERM_BP_DIRECT	GO:0006906~vesicle fusion	7	0.802752	0.00690844	STX1B, SNAP25, SYT4, VAMP1, SYT13, STX1A, VAMP2	794	42	19357	4.06318	1	0.139896	0.135396
GOTERM_BP_DIRECT	GO:0007154~cell communication	7	0.802752	0.00690844	SLC8A3, GJD2, FRAS1, FREM1, SLC8A1, FREM3, SLC8A2	794	42	19357	4.06318	1	0.139896	0.135396
GOTERM_BP_DIRECT	GO:0010977~negative regulation of neuron projection development	9	1.03211	0.0070529	RTN4R, STX1B, EPHA4, RIT2, BCL11A, DCC, PTPRO, STMN2, ZNF365	794	69	19357	3.17988	1	0.141888	0.137324
GOTERM_MF_DIRECT	GO:0050811~GABA receptor binding	5	0.573394	0.00740844	GABARAPL1, GABRA5, PLCL2, AKAP5, JAKMIP1	801	19	18913	6.21361	0.998985	0.122636	0.116286
UP_KW_MOLECULAR_FUNCTION	KW-0723~Serine/threonine-protein kinase	28	3.21101	0.00747196	GSK3B, NLK, CAMKK2, MAPK9, RPS6KA6, PAK1, MAPK8, NUAK1, PAK6, MAP3K9, PAK3, PRKACB, PRKCG, CDKL2, MAP2K4, CDKL5, CAMK1D, PRKCB, PRKCE, PLK2, DCLK3, DCLK1, MAPK10, CDK5, CAMK4, NEK10, CDK14, CAMK1G	490	394	11735	1.70196	0.467409	0.0448318	0.0384272
INTERPRO	IPR000859:CUB domain	8	0.917431	0.00748213	NELL2, NETO1, ATRNL1, SEZ6, NETO2, SEZ6L2, SEZ6L, CSMD1	828	53	19139	3.48902	0.999897	0.207799	0.203548
KEGG_PATHWAY	hsa05163:Human cytomegalovirus infection	19	2.1789	0.00795699	PRKCG, GSK3B, PRKCB, ITPR1, PIK3CB, PIK3R1, GNG13, PPP3CA, GNG3, PPP3CB, PPP3R1, GNG2, GNG4, CALM3, GNB5, CALM1, PLCB1, PRKACB	353	225	8205	1.9628	0.892351	0.0396429	0.0308333
GOTERM_BP_DIRECT	GO:0009410~response to xenobiotic stimulus	20	2.29358	0.00797139	RET, PCSK1, SLC12A5, IGFBP2, GAD2, PRICKLE1, ATP1A1, HTR2A, ENO2, GABRG3, SLC8A1, MAS1, NPPC, GRIN2A, OXCT1, SST, MAP1B, DRD1, PAM, SNCA	794	252	19357	1.93485	1	0.158157	0.15307
GOTERM_BP_DIRECT	GO:0007026~negative regulation of microtubule depolymerization	6	0.688073	0.00798688	WDR47, SPEF1, MAP1B, STMN2, FGF13, TRIM54	794	31	19357	4.71853	1	0.158157	0.15307
GOTERM_BP_DIRECT	GO:0022038~corpus callosum development	5	0.573394	0.00801577	RTN4R, WDR47, CDK5, KCNA1, KCNA2	794	20	19357	6.09477	1	0.158157	0.15307
GOTERM_CC_DIRECT	GO:0001917~photoreceptor inner segment	9	1.03211	0.00828726	SLC24A2, SNAP25, ATP8A2, RDH12, ATP1A3, KIFAP3, ENO2, KIF17, DNM1	843	71	20587	3.09563	0.985888	0.0493381	0.0415327
UP_SEQ_FEATURE	DOMAIN:Laminin G-like 3	5	0.573394	0.00837202	CNTNAP2, CNTNAP1, NRXN1, NRXN3, CNTNAP5	852	20	20516	6.01995	1	0.346821	0.341743
GOTERM_BP_DIRECT	GO:0018105~peptidyl-serine phosphorylation	16	1.83486	0.00845202	PRKCG, GSK3B, CAMK1D, PRKCB, PRKCE, PLK2, DCLK3, DCLK1, MAPK9, RPS6KA6, MAPK8, CAMKV, CDK5, CAMK4, PRKACB, CAMK1G	794	183	19357	2.13151	1	0.165703	0.160373
BIOCARTA	h_bArrestinPathway:√Ø¬ø¬Ω-arrestins in GPCR Desensitization	5	0.573394	0.00846822	KCNA1, KCNA2, PLCB1, AP2M1, DNM1	94	15	1623	5.75532	0.772304	0.0736735	0.0656287
INTERPRO	IPR005225:Small GTP-binding protein domain	16	1.83486	0.00860353	RAB3B, RAB3C, RAB3A, RASL11B, ARL6, DIRAS1, DIRAS2, RAB27B, RHOBTB2, ARL4D, RIT2, RAB37, RHOV, RHEBL1, RAB6B, RAB9B	828	174	19139	2.12549	0.999974	0.233634	0.228854
GOTERM_CC_DIRECT	GO:0033270~paranode region of axon	4	0.458716	0.00879205	CNTNAP1, KCNA1, EPB41L3, SCN2A	843	11	20587	8.88041	0.989127	0.0516799	0.043504
GOTERM_MF_DIRECT	GO:0044877~macromolecular complex binding	26	2.98165	0.00881909	RTN4R, FLT3, CDCA5, HTR2A, PRICKLE1, ENO2, SCAMP5, RPH3A, PPP3CA, KIF3A, NEFL, DLGAP1, MB21D2, KCNH1, NSF, CHRNB2, KCNH5, LAMB3, HOMER1, GAD2, CALY, SYNJ1, GLRB, MAP1B, STX1A, PVALB	801	354	18913	1.7342	0.999729	0.141587	0.134256
GOTERM_BP_DIRECT	GO:0016081~synaptic vesicle docking	4	0.458716	0.00883061	STX1B, SNAP25, UNC13A, STX1A	794	11	19357	8.86512	1	0.168824	0.163394
GOTERM_BP_DIRECT	GO:0015816~glycine transport	4	0.458716	0.00883061	SLC38A1, SLC6A17, SLC7A8, SLC32A1	794	11	19357	8.86512	1	0.168824	0.163394
GOTERM_BP_DIRECT	GO:1901385~regulation of voltage-gated calcium channel activity	4	0.458716	0.00883061	CACNB1, CACNB4, HPCA, CABP1	794	11	19357	8.86512	1	0.168824	0.163394
GOTERM_BP_DIRECT	GO:0021952~central nervous system projection neuron axonogenesis	4	0.458716	0.00883061	CHRNB2, MYCBP2, DCX, DCLK1	794	11	19357	8.86512	1	0.168824	0.163394
INTERPRO	IPR001007:von Willebrand factor, type C	7	0.802752	0.00888066	NELL2, NELL1, FRAS1, BMPER, VWC2L, VWC2, OTOGL	828	42	19139	3.85246	0.999982	0.235917	0.23109
GOTERM_MF_DIRECT	GO:0019904~protein domain specific binding	20	2.29358	0.00893349	CITED2, YWHAB, STXBP1, ICA1, ITPR1, KCNAB1, RAB27B, SCAMP1, MPP7, PPP3R1, BASP1, NEFL, CALM3, CALM1, WNT1, SSX2IP, YWHAG, STX1A, YWHAH	801	247	18913	1.91188	0.999756	0.141587	0.134256
GOTERM_MF_DIRECT	GO:0015459~potassium channel regulator activity	7	0.802752	0.0090115	KCNV1, DPP6, KCNIP3, KCNS3, KCNIP4, KCNAB1, KCNAB3	801	43	18913	3.84377	0.999773	0.141587	0.134256
KEGG_PATHWAY	hsa05231:Choline metabolism in cancer	11	1.26147	0.0090716	SLC44A5, MAPK10, PRKCG, MAPK9, MAPK8, PRKCB, PIP5K1B, PIK3CB, PIK3R1, WASF1, DGKI	353	98	8205	2.60898	0.921333	0.0444031	0.0345357
SMART	SM00224:GGL	5	0.573394	0.00912056	GNG3, GNG2, GNG4, RGS7, GNG13	495	18	10374	5.82155	0.91179	0.294613	0.290166
GOTERM_CC_DIRECT	GO:0099026~anchored component of presynaptic membrane	3	0.344037	0.00948811	CNTN5, CNTN6, RGS7BP	843	4	20587	18.3158	0.992411	0.0516799	0.043504
GOTERM_CC_DIRECT	GO:0098894~extrinsic component of presynaptic endocytic zone membrane	3	0.344037	0.00948811	DNAJC6, SNAP91, AP2M1	843	4	20587	18.3158	0.992411	0.0516799	0.043504
GOTERM_CC_DIRECT	GO:0060203~clathrin-sculpted glutamate transport vesicle membrane	3	0.344037	0.00948811	RAB3A, SYT1, VAMP2	843	4	20587	18.3158	0.992411	0.0516799	0.043504
GOTERM_CC_DIRECT	GO:0070044~synaptobrevin 2-SNAP-25-syntaxin-1a complex	3	0.344037	0.00948811	NAPB, STX1A, VAMP2	843	4	20587	18.3158	0.992411	0.0516799	0.043504
GOTERM_CC_DIRECT	GO:0060342~photoreceptor inner segment membrane	3	0.344037	0.00948811	RDH12, ATP1A3, ATP1A1	843	4	20587	18.3158	0.992411	0.0516799	0.043504
GOTERM_CC_DIRECT	GO:0070032~synaptobrevin 2-SNAP-25-syntaxin-1a-complexin I complex	3	0.344037	0.00948811	SNAP25, STX1A, VAMP2	843	4	20587	18.3158	0.992411	0.0516799	0.043504
GOTERM_CC_DIRECT	GO:1990769~proximal neuron projection	3	0.344037	0.00948811	SYT5, MAP2, TRIM46	843	4	20587	18.3158	0.992411	0.0516799	0.043504
GOTERM_BP_DIRECT	GO:0071205~protein localization to juxtaparanode region of axon	3	0.344037	0.00951798	CNTNAP2, CNTNAP1, EPB41L3	794	4	19357	18.2843	1	0.180842	0.175025
INTERPRO	IPR001806:Small GTPase superfamily	14	1.6055	0.0096488	RAB3B, RAB3C, RAB3A, RASL11B, DIRAS1, DIRAS2, RAB27B, RHOBTB2, RIT2, RAB37, RHOV, RHEBL1, RAB6B, RAB9B	828	144	19139	2.24727	0.999993	0.247801	0.242732
GOTERM_BP_DIRECT	GO:1990573~potassium ion import across plasma membrane	7	0.802752	0.00967477	KCNJ4, KCNJ6, SLC12A5, ATP1A3, ATP1A1, ATP1B1, KCNJ3	794	45	19357	3.7923	1	0.182693	0.176817
INTERPRO	IPR020894:Cadherin conserved site	12	1.37615	0.0097336	PCDHGC5, PCDH20, PCDH7, PCDH11X, PCDH8, CDH12, CDH13, PCDH19, CDH9, PCDHAC2, CDH8, CDH7	828	113	19139	2.45466	0.999994	0.247801	0.242732
GOTERM_MF_DIRECT	GO:0003924~GTPase activity	26	2.98165	0.00973794	RAB3B, RAB3C, RAB3A, RASL11B, ARL6, DIRAS1, ATL1, DIRAS2, RHOBTB2, RGS4, RNF112, GNG3, RGS8, RAB6B, RGS7, RAB27B, DNM1, TUBA4A, ARL4D, RIT2, RAB37, EEF1A2, RHOV, GNB5, RHEBL1, RAB9B	801	357	18913	1.71962	0.999885	0.149035	0.141318
UP_SEQ_FEATURE	SITE:Important for obstruction of the ion pore in the closed conformation	3	0.344037	0.00975162	GLRA2, GLRA3, GLRB	852	4	20516	18.0599	1	0.397457	0.391638
SMART	SM00042:CUB	8	0.917431	0.0100057	NELL2, NETO1, ATRNL1, SEZ6, NETO2, SEZ6L2, SEZ6L, CSMD1	495	51	10374	3.28746	0.930392	0.294613	0.290166
UP_SEQ_FEATURE	DOMAIN:Laminin EGF-like	5	0.573394	0.0100083	NTNG1, LAMB3, ATRNL1, NTN4	852	21	20516	5.73329	1	0.401443	0.395565
GOTERM_BP_DIRECT	GO:0009306~protein secretion	8	0.917431	0.0101054	RAB3B, RAB3C, ARL4D, RAB3A, SNCG, CBLN4, SCG2, CBLN1	794	59	19357	3.30564	1	0.18966	0.18356
GOTERM_MF_DIRECT	GO:0004971~AMPA glutamate receptor activity	3	0.344037	0.0101286	GRIA2, GRIA3, GRIA4	801	4	18913	17.7088	0.99992	0.149035	0.141318
GOTERM_MF_DIRECT	GO:0015491~cation:cation antiporter activity	3	0.344037	0.0101286	SLC8A3, SLC8A1, SLC8A2	801	4	18913	17.7088	0.99992	0.149035	0.141318
GOTERM_MF_DIRECT	GO:0016934~extracellular-glycine-gated chloride channel activity	3	0.344037	0.0101286	GLRA2, GLRA3, GLRB	801	4	18913	17.7088	0.99992	0.149035	0.141318
INTERPRO	IPR003533:Doublecortin domain	4	0.458716	0.010223	DCLK3, DCX, DCDC2, DCLK1	828	11	19139	8.40536	0.999996	0.254948	0.249732
GOTERM_BP_DIRECT	GO:0030182~neuron differentiation	15	1.72018	0.0103181	RTN3, MEF2C, TRPC5, RTN1, MYT1L, NAP1L2, ATP2B2, HDAC9, RNF112, CDK5, NEUROD6, LHX6, INSM2, WNT1, MET	794	170	19357	2.1511	1	0.192479	0.186288
GOTERM_BP_DIRECT	GO:0046676~negative regulation of insulin secretion	6	0.688073	0.0104325	CHGA, PPP3CA, VSNL1, KCNB1, ADRA2A, STXBP5L	794	33	19357	4.43256	1	0.193441	0.187219
GOTERM_BP_DIRECT	GO:0006814~sodium ion transport	10	1.14679	0.0106231	SLC10A4, SLC38A1, SCN8A, SLC17A6, ATP1B1, FGF13, SCN2A, SCN3B, SCN1B, SCN1A	794	89	19357	2.73922	1	0.195795	0.189498
GOTERM_BP_DIRECT	GO:1904646~cellular response to beta-amyloid	7	0.802752	0.0107504	CACNB1, GSK3B, EPHA4, GRM5, CDK5, CACNA2D1, ATP1A3	794	46	19357	3.70986	1	0.195798	0.1895
GOTERM_BP_DIRECT	GO:0016358~dendrite development	7	0.802752	0.0107504	GRIP1, GRIN3A, MAP2, MAP1B, MCF2, PRICKLE1, PAK3	794	46	19357	3.70986	1	0.195798	0.1895
UP_SEQ_FEATURE	PROPEP:Removed in mature form	22	2.52294	0.0109409	NTNG1, RTN4R, GABARAPL1, NRN1, NEGR1, CNTN5, CNTN6, DIRAS1, DIRAS2, PRICKLE1, THY1, GFRA2, LYPD8, GNG13, GNG3, UCHL1, GNG2, GNG4, RAB37, CDH13, RHEBL1, OPCML	852	293	20516	1.80804	1	0.431995	0.42567
BIOCARTA	h_bcrPathway:BCR Signaling Pathway	7	0.802752	0.0109813	PPP3CA, PPP3CB, MAPK8, PRKCB, CALM3, CALM1	94	34	1623	3.55476	0.853586	0.0909879	0.0810524
KEGG_PATHWAY	hsa04916:Melanogenesis	11	1.26147	0.0111187	PRKCG, GSK3B, PRKCB, KIT, TYRP1, CALM3, CALM1, PLCB1, WNT1, PRKACB	353	101	8205	2.53148	0.955821	0.053485	0.0415994
GOTERM_BP_DIRECT	GO:0030517~negative regulation of axon extension	5	0.573394	0.0113439	RTN4R, CDK5, MAP2, BCL11A, TRIM46	794	22	19357	5.5407	1	0.197473	0.191121
GOTERM_BP_DIRECT	GO:0070886~positive regulation of calcineurin-NFAT signaling cascade	5	0.573394	0.0113439	PPP3CA, PPP3CB, PPP3R1, CAMTA1, AKAP5	794	22	19357	5.5407	1	0.197473	0.191121
GOTERM_BP_DIRECT	GO:1901214~regulation of neuron death	5	0.573394	0.0113439	DCC, CHRNA7, SNCG, SNCB, SNCA	794	22	19357	5.5407	1	0.197473	0.191121
GOTERM_BP_DIRECT	GO:0001921~positive regulation of receptor recycling	4	0.458716	0.0114198	NSF, INPP5F, NSG1, SNCA	794	12	19357	8.12636	1	0.197473	0.191121
GOTERM_BP_DIRECT	GO:0046549~retinal cone cell development	4	0.458716	0.0114198	THRB, RORB, THY1, HCN1	794	12	19357	8.12636	1	0.197473	0.191121
GOTERM_BP_DIRECT	GO:0016188~synaptic vesicle maturation	4	0.458716	0.0114198	UNC13A, RAB3A, STXBP1, SYP	794	12	19357	8.12636	1	0.197473	0.191121
GOTERM_BP_DIRECT	GO:1905665~positive regulation of calcium ion import across plasma membrane	4	0.458716	0.0114198	PPP3CA, PPP3CB, PPP3R1, AKAP5	794	12	19357	8.12636	1	0.197473	0.191121
GOTERM_BP_DIRECT	GO:0086012~membrane depolarization during cardiac muscle cell action potential	4	0.458716	0.0114198	SCN3B, SLC8A1, SCN1B, SCN2B	794	12	19357	8.12636	1	0.197473	0.191121
GOTERM_BP_DIRECT	GO:0097091~synaptic vesicle clustering	4	0.458716	0.0114198	RAB3A, NRXN1, SYN2, SYN1	794	12	19357	8.12636	1	0.197473	0.191121
GOTERM_BP_DIRECT	GO:0051402~neuron apoptotic process	9	1.03211	0.0115019	DLX1, TRPC5, CDK5, STXBP1, GRIK2, SCN2A, SNCB, OXR1, SNCA	794	75	19357	2.92549	1	0.197781	0.191419
UP_SEQ_FEATURE	REGION:Linker 2	4	0.458716	0.0118148	NEFL, NEFM, NEFH, INA	852	12	20516	8.0266	1	0.459321	0.452596
GOTERM_BP_DIRECT	GO:0034332~adherens junction organization	6	0.688073	0.0118285	EPHA4, CDH12, CDH13, CDH9, CDH8, CDH7	794	34	19357	4.30219	1	0.202267	0.195761
BIOCARTA	h_mitrPathway:Signal Dependent Regulation of Myogenesis by Corepressor MITR	4	0.458716	0.0118914	MEF2C, HDAC9, CAMK1G, YWHAH	94	9	1623	7.67376	0.875258	0.0940505	0.0837806
UP_KW_DISEASE	KW-0992~Brugada syndrome	4	0.458716	0.012023	GPD1L, SCN3B, SCN1B, SCN2B	234	10	4570	7.81197	0.560676	0.236742	0.23326
GOTERM_BP_DIRECT	GO:0021987~cerebral cortex development	9	1.03211	0.012408	CNTNAP2, KCNA1, KCNA2, NEFL, ATP1A3, TBR1, PHACTR1, PLCB1, FOXP2	794	76	19357	2.887	1	0.211004	0.204217
GOTERM_MF_DIRECT	GO:0004683~calmodulin-dependent protein kinase activity	5	0.573394	0.0126476	CAMK1D, CAMKV, CAMK4, CAMK1G, CAMKK2	801	22	18913	5.3663	0.999992	0.183193	0.173707
KEGG_PATHWAY	hsa04722:Neurotrophin signaling pathway	12	1.37615	0.0129788	MAPK10, MAPK9, GSK3B, RPS6KA6, MAPK8, BDNF, CAMK4, CALM3, PIK3CB, PIK3R1, CALM1	353	119	8205	2.3439	0.973873	0.0613745	0.0477357
GOTERM_BP_DIRECT	GO:0019722~calcium-mediated signaling	10	1.14679	0.0130409	CHRM3, GRIN2A, RCAN2, HPCA, CALM3, CALM1, GRIN2B, NCALD, CAMKK2	794	92	19357	2.6499	1	0.220548	0.213455
GOTERM_CC_DIRECT	GO:0009986~cell surface	39	4.47248	0.013153	ROBO2, PTPRT, RTN4R, CNTNAP2, CLSTN2, IGSF3, CLSTN3, KCNA1, NRXN1, CLSTN1, PKD2L1, CD99L2, THY1, ENO2, TGFBR3L, GRIN2A, CLMP, SLITRK3, RSPO2, NPTN, SLIT2, CACNG2, WNT1, KCNH1, EPHA4, KCNH5, SLC32A1, DCC, KCNB1, VWDE, HTR3B, UNC5D, GRIN2B, MAS1, KCNQ3, ADTRP, MET, PAM, CD200	843	637	20587	1.49517	0.998863	0.0708876	0.0596729
INTERPRO	IPR003527:Mitogen-activated protein (MAP) kinase, conserved site	4	0.458716	0.0131983	MAPK10, MAPK9, MAPK8, NLK	828	12	19139	7.70491	1	0.316242	0.309772
INTERPRO	IPR015655:Protein phosphatase 2C	4	0.458716	0.0131983	PDP1, PPM1L, PPM1H, PPM1E	828	12	19139	7.70491	1	0.316242	0.309772
GOTERM_BP_DIRECT	GO:0030318~melanocyte differentiation	5	0.573394	0.0132959	OCA2, MEF2C, EDN3, KIT, TYRP1	794	23	19357	5.2998	1	0.220856	0.213753
GOTERM_BP_DIRECT	GO:0010881~regulation of cardiac muscle contraction by regulation of the release of sequestered calcium ion	5	0.573394	0.0132959	CALM3, TMEM38A, CALM1, SLC8A1	794	23	19357	5.2998	1	0.220856	0.213753
GOTERM_BP_DIRECT	GO:0007035~vacuolar acidification	5	0.573394	0.0132959	ATP6V1A, DMXL2, ATP6V1B2, ATP6V1H, ATP6V1D	794	23	19357	5.2998	1	0.220856	0.213753
