## Supplementary material for "Human brain aging heterogeneity observed from multi-region omics data reveals a subtype closely related to Alzheimer’s disease": Table S5 (part 2 of 2)

### Sheet: 5.OL_RS_GTEx_DOWN_860 (continued)
Category	Term	Count	%	PValue	Genes	List Total	Pop Hits	Pop Total	Fold Enrichment	Bonferroni	Benjamini	FDR
SMART	SM00537:DCX	4	0.458716	0.0132979	DCLK3, DCX, DCDC2, DCLK1	495	11	10374	7.62094	0.971206	0.334946	0.329891
GOTERM_BP_DIRECT	GO:0008306~associative learning	6	0.688073	0.0133461	CHRNB2, SNAP25, GABRA5, ELAVL4, NRGN, DRD5	794	35	19357	4.17927	1	0.220856	0.213753
BIOCARTA	h_ccr5Pathway:Pertussis toxin-insensitive CCR5 Signaling in Macrophage	5	0.573394	0.0135169	MAPK8, PRKCB, CALM3, CALM1	94	17	1623	5.07822	0.90633	0.102258	0.091092
INTERPRO	IPR013111:EGF, extracellular	5	0.573394	0.0135952	NTNG1, ATRNL1, ADAM23, ADAM22, ADAM11	828	22	19139	5.25335	1	0.319487	0.312951
UP_SEQ_FEATURE	DOMAIN:EGF-like	17	1.94954	0.0138363	NTNG1, FBLN7, CNTNAP2, TENM2, CNTNAP1, ATRNL1, NRXN1, ADAM22, ADAM11, NRXN3, VWDE, NELL2, NELL1, NRG4, ADAM23, SLIT2, CNTNAP5	852	209	20516	1.95865	1	0.48127	0.474223
UP_SEQ_FEATURE	CARBOHYD:O-linked (GlcNAc) threonine	5	0.573394	0.0138698	CAMK4, NEFL, NEFM, SNAP91, SYN1	852	23	20516	5.23474	1	0.48127	0.474223
UP_SEQ_FEATURE	INTRAMEM:Pore-forming	7	0.802752	0.0139208	KCNJ4, KCNJ6, SCN8A, PKD2L1, SCN2A, KCNJ3, SCN1A	852	48	20516	3.51164	1	0.48127	0.474223
UP_KW_DISEASE	KW-1211~Schizophrenia	5	0.573394	0.013926	RTN4R, RGS4, NRXN1, FXYD6, SYN2	234	19	4570	5.13945	0.614658	0.236742	0.23326
UP_SEQ_FEATURE	DOMAIN:CUB 1	6	0.688073	0.0140286	NETO1, SEZ6, NETO2, SEZ6L2, SEZ6L, CSMD1	852	35	20516	4.12797	1	0.48127	0.474223
UP_SEQ_FEATURE	DOMAIN:CUB 2	6	0.688073	0.0140286	NETO1, SEZ6, NETO2, SEZ6L2, SEZ6L, CSMD1	852	35	20516	4.12797	1	0.48127	0.474223
SMART	SM01381:SM01381	13	1.49083	0.0141057	CHRM2, CHRM3, GPR12, NPY5R, CHRM4, HTR2C, ADRA1D, HTR2A, ADRA2A, NPBWR2, PRLHR, DRD1, DRD5	495	123	10374	2.21503	0.976823	0.334946	0.329891
GOTERM_CC_DIRECT	GO:0005874~microtubule	23	2.63761	0.0143379	GABARAPL1, WDR47, SPEF1, SPAG6, STAU2, DCDC2, JAKMIP1, KIF17, TUBA4A, SLC8A1, DNM1, CRHBP, EML6, SYNJ1, CDK5, MAP2, KIF3A, MAP1B, STMN1, DCX, FGF13, TRIM54, DYNC1I1	843	324	20587	1.7336	0.999385	0.0741538	0.0624224
GOTERM_CC_DIRECT	GO:1902495~transmembrane transporter complex	4	0.458716	0.0143383	ATP6V1A, ATP6V1H, ATP6V1D, ATP6V1C1	843	13	20587	7.51419	0.999385	0.0741538	0.0624224
GOTERM_CC_DIRECT	GO:0099524~postsynaptic cytosol	4	0.458716	0.0143383	PRKCG, CALB1, HOMER1, PLCB1	843	13	20587	7.51419	0.999385	0.0741538	0.0624224
GOTERM_CC_DIRECT	GO:0099523~presynaptic cytosol	4	0.458716	0.0143383	PRKCG, CALB1, PRKCB, STXBP1	843	13	20587	7.51419	0.999385	0.0741538	0.0624224
GOTERM_BP_DIRECT	GO:0050884~neuromuscular process controlling posture	4	0.458716	0.0143999	CNTNAP1, ATP8A2, PRRT2, SCN1A	794	13	19357	7.50126	1	0.233279	0.225776
GOTERM_BP_DIRECT	GO:0031629~synaptic vesicle fusion to presynaptic active zone membrane	4	0.458716	0.0143999	STX1B, SNAP25, PRRT2, STX1A	794	13	19357	7.50126	1	0.233279	0.225776
GOTERM_BP_DIRECT	GO:0009790~embryo development	4	0.458716	0.0143999	DLX1, DLX2, DLX5, DLX6	794	13	19357	7.50126	1	0.233279	0.225776
GOTERM_BP_DIRECT	GO:0086064~cell communication by electrical coupling involved in cardiac conduction	4	0.458716	0.0143999	ATP1A3, ATP1A1, ATP1B1, SLC8A1	794	13	19357	7.50126	1	0.233279	0.225776
KEGG_PATHWAY	hsa04973:Carbohydrate digestion and absorption	7	0.802752	0.0145203	PRKCB, ATP1A3, PIK3CB, ATP1A1, PIK3R1, ATP1B1, PLCB1	353	47	8205	3.46182	0.983107	0.0666651	0.0518506
KEGG_PATHWAY	hsa04919:Thyroid hormone signaling pathway	12	1.37615	0.0145755	PRKCG, GSK3B, THRB, PRKCB, RCAN2, ATP1A3, PIK3CB, ATP1A1, PIK3R1, ATP1B1, PLCB1, PRKACB	353	121	8205	2.30515	0.983369	0.0666651	0.0518506
GOTERM_MF_DIRECT	GO:0031681~G-protein beta-subunit binding	5	0.573394	0.0148086	GNG3, GNG2, GNG4, RGS7, GNG13	801	23	18913	5.13299	0.999999	0.211194	0.200258
GOTERM_CC_DIRECT	GO:0031982~vesicle	15	1.72018	0.0148188	RAB3B, RAB3C, SNAP25, PRRT2, KCNC2, NRXN1, MYO5A, CEND1, DNAJC6, BASP1, CALM3, CALM1, DYNC1I1, VAMP2	843	178	20587	2.05796	0.999521	0.0758724	0.0638691
UP_SEQ_FEATURE	DOMAIN:IPT/TIG	4	0.458716	0.0148922	CAMTA1, MET, PLXNA4	852	13	20516	7.40917	1	0.48127	0.474223
GOTERM_BP_DIRECT	GO:0010975~regulation of neuron projection development	6	0.688073	0.0149897	NTNG1, GSK3B, SNAP25, ZNF804A, TBR1, ZNF365	794	36	19357	4.06318	1	0.235506	0.227931
GOTERM_BP_DIRECT	GO:0030326~embryonic limb morphogenesis	6	0.688073	0.0149897	CYP26B1, FRAS1, FGF9, DLX5, DLX6, SP9	794	36	19357	4.06318	1	0.235506	0.227931
SMART	SM00220:S_TKc	28	3.21101	0.0151674	GSK3B, NLK, CAMKK2, MAPK9, RPS6KA6, PAK1, MAPK8, NUAK1, CAMKV, MAP3K9, PAK3, PRKACB, PRKCG, CDKL2, MAP2K4, EPHA4, CDKL5, CAMK1D, PRKCB, PRKCE, PLK2, DCLK3, DCLK1, MAPK10, CDK5, CAMK4, CDK14, CAMK1G	495	365	10374	1.6077	0.98258	0.334946	0.329891
GOTERM_CC_DIRECT	GO:0070083~clathrin-sculpted monoamine transport vesicle membrane	3	0.344037	0.0153863	RAB3A, SYT1, VAMP2	843	5	20587	14.6527	0.999643	0.0779979	0.0656584
GOTERM_BP_DIRECT	GO:0099502~calcium-dependent activation of synaptic vesicle fusion	3	0.344037	0.0154341	PRRT2, DOC2A, SYT1	794	5	19357	14.6275	1	0.235506	0.227931
GOTERM_BP_DIRECT	GO:0006537~glutamate biosynthetic process	3	0.344037	0.0154341	GLS2, SLC25A12, GLS	794	5	19357	14.6275	1	0.235506	0.227931
GOTERM_BP_DIRECT	GO:0098967~exocytic insertion of neurotransmitter receptor to postsynaptic membrane	3	0.344037	0.0154341	STX1B, SNAP25, CPLX1	794	5	19357	14.6275	1	0.235506	0.227931
GOTERM_BP_DIRECT	GO:0051343~positive regulation of cyclic-nucleotide phosphodiesterase activity	3	0.344037	0.0154341	CALM3, CALM1	794	5	19357	14.6275	1	0.235506	0.227931
GOTERM_BP_DIRECT	GO:0090036~regulation of protein kinase C signaling	3	0.344037	0.0154341	SEZ6, SEZ6L2, SEZ6L	794	5	19357	14.6275	1	0.235506	0.227931
GOTERM_BP_DIRECT	GO:1905913~negative regulation of calcium ion export from cell	3	0.344037	0.0154341	CALM3, CALM1	794	5	19357	14.6275	1	0.235506	0.227931
GOTERM_BP_DIRECT	GO:0098815~modulation of excitatory postsynaptic potential	3	0.344037	0.0154341	SLC8A3, CHRNA7, SLC8A2	794	5	19357	14.6275	1	0.235506	0.227931
GOTERM_BP_DIRECT	GO:0099525~presynaptic dense core vesicle exocytosis	3	0.344037	0.0154341	SNAP25, UNC13A, STXBP1	794	5	19357	14.6275	1	0.235506	0.227931
GOTERM_BP_DIRECT	GO:1900273~positive regulation of long-term synaptic potentiation	5	0.573394	0.0154491	PRKAR1B, CHRNA7, NPTN, AKAP5, NRGN	794	24	19357	5.07898	1	0.235506	0.227931
GOTERM_BP_DIRECT	GO:0042752~regulation of circadian rhythm	8	0.917431	0.0154555	MAPK10, PRKCG, MAPK9, GSK3B, MAPK8, OPN3, FBXW7, RORB, CHML	794	64	19357	3.04739	1	0.235506	0.227931
GOTERM_MF_DIRECT	GO:0070679~inositol 1,4,5 trisphosphate binding	4	0.458716	0.0156922	RPH3A, TRPC5, PLCL2, ITPR1	801	13	18913	7.26515	1	0.217309	0.206057
UP_SEQ_FEATURE	REPEAT:CSPG 1	3	0.344037	0.0158074	FRAS1, FREM1, FREM3	852	5	20516	14.4479	1	0.48127	0.474223
UP_SEQ_FEATURE	REPEAT:CSPG 8	3	0.344037	0.0158074	FRAS1, FREM1, FREM3	852	5	20516	14.4479	1	0.48127	0.474223
UP_SEQ_FEATURE	REPEAT:CSPG 7	3	0.344037	0.0158074	FRAS1, FREM1, FREM3	852	5	20516	14.4479	1	0.48127	0.474223
UP_SEQ_FEATURE	REPEAT:CSPG 4	3	0.344037	0.0158074	FRAS1, FREM1, FREM3	852	5	20516	14.4479	1	0.48127	0.474223
UP_SEQ_FEATURE	REPEAT:CSPG 5	3	0.344037	0.0158074	FRAS1, FREM1, FREM3	852	5	20516	14.4479	1	0.48127	0.474223
UP_SEQ_FEATURE	REPEAT:CSPG 2	3	0.344037	0.0158074	FRAS1, FREM1, FREM3	852	5	20516	14.4479	1	0.48127	0.474223
UP_SEQ_FEATURE	REPEAT:CSPG 3	3	0.344037	0.0158074	FRAS1, FREM1, FREM3	852	5	20516	14.4479	1	0.48127	0.474223
UP_SEQ_FEATURE	REPEAT:CSPG 6	3	0.344037	0.0158074	FRAS1, FREM1, FREM3	852	5	20516	14.4479	1	0.48127	0.474223
UP_SEQ_FEATURE	REPEAT:CSPG 11	3	0.344037	0.0158074	FRAS1, FREM1, FREM3	852	5	20516	14.4479	1	0.48127	0.474223
UP_SEQ_FEATURE	REPEAT:CSPG 12	3	0.344037	0.0158074	FRAS1, FREM1, FREM3	852	5	20516	14.4479	1	0.48127	0.474223
UP_SEQ_FEATURE	REPEAT:CSPG 9	3	0.344037	0.0158074	FRAS1, FREM1, FREM3	852	5	20516	14.4479	1	0.48127	0.474223
UP_SEQ_FEATURE	REPEAT:CSPG 10	3	0.344037	0.0158074	FRAS1, FREM1, FREM3	852	5	20516	14.4479	1	0.48127	0.474223
INTERPRO	IPR017978:GPCR, family 3, C-terminal	5	0.573394	0.0159068	GRM2, GABBR2, GRM5, GRM8, GPR158	828	23	19139	5.02494	1	0.366756	0.359253
UP_SEQ_FEATURE	REGION:O-glycosylated at one site	5	0.573394	0.0161094	SERPINF1, SEZ6L2, SEZ6L, SCG2, CHGB	852	24	20516	5.01663	1	0.484624	0.477529
GOTERM_MF_DIRECT	GO:0031800~type 3 metabotropic glutamate receptor binding	3	0.344037	0.0164095	CALM3, CALM1	801	5	18913	14.167	1	0.217309	0.206057
GOTERM_MF_DIRECT	GO:0005298~proline:sodium symporter activity	3	0.344037	0.0164095	SLC38A1, SLC6A7, SLC6A15	801	5	18913	14.167	1	0.217309	0.206057
GOTERM_MF_DIRECT	GO:0005432~calcium:sodium antiporter activity	3	0.344037	0.0164095	SLC8A3, SLC8A1, SLC8A2	801	5	18913	14.167	1	0.217309	0.206057
GOTERM_MF_DIRECT	GO:0086006~voltage-gated sodium channel activity involved in cardiac muscle cell action potential	3	0.344037	0.0164095	SCN3B, SCN1B, SCN2B	801	5	18913	14.167	1	0.217309	0.206057
UP_SEQ_FEATURE	DOMAIN:Fibronectin type-III 4	8	0.917431	0.0164525	PTPRT, CNTN5, CHL1, CNTN6, PTPRQ, DCC, COL12A1, PTPRO	852	64	20516	3.00998	1	0.489124	0.481962
GOTERM_BP_DIRECT	GO:0007187~G-protein coupled receptor signaling pathway, coupled to cyclic nucleotide second messenger	8	0.917431	0.0167284	CHRM2, CHRM3, CHRM1, CHRM4, HTR2C, DRD1, HTR2A, HTR5A	794	65	19357	3.0005	1	0.253645	0.245487
KEGG_PATHWAY	hsa05412:Arrhythmogenic right ventricular cardiomyopathy	9	1.03211	0.0169154	SLC8A3, CACNB1, CACNG8, CACNB4, CACNA2D1, CACNG2, CACNG3, SLC8A1, SLC8A2	353	77	8205	2.71679	0.991432	0.0761191	0.0592037
INTERPRO	IPR007623:Brain-expressed X-linked protein	3	0.344037	0.017093	BEX2, BEX1, BEX5	828	5	19139	13.8688	1	0.386808	0.378894
GOTERM_MF_DIRECT	GO:0008331~high voltage-gated calcium channel activity	5	0.573394	0.0171891	CACNB1, CACNB4, SCN8A, SCN2A, SCN1A	801	24	18913	4.91911	1	0.224426	0.212805
GOTERM_BP_DIRECT	GO:0051452~intracellular pH reduction	4	0.458716	0.0177781	ATP6V1A, SLC12A5, ATP6V1H, ATP6V1D	794	14	19357	6.96546	1	0.263546	0.25507
GOTERM_BP_DIRECT	GO:1900271~regulation of long-term synaptic potentiation	4	0.458716	0.0177781	CALB2, GSK3B, CALB1, NSG1	794	14	19357	6.96546	1	0.263546	0.25507
GOTERM_BP_DIRECT	GO:0005513~detection of calcium ion	4	0.458716	0.0177781	SYT1, CALM3, CALM1	794	14	19357	6.96546	1	0.263546	0.25507
GOTERM_BP_DIRECT	GO:0048148~behavioral response to cocaine	4	0.458716	0.0177781	HOMER1, CDK5, DRD1, HTR2A	794	14	19357	6.96546	1	0.263546	0.25507
GOTERM_BP_DIRECT	GO:0051899~membrane depolarization	5	0.573394	0.0178095	CHRNB2, CHRNA7, CACNG2, SCN3B, SCN1B	794	25	19357	4.87582	1	0.263546	0.25507
GOTERM_MF_DIRECT	GO:0005179~hormone activity	11	1.26147	0.0181452	FNDC5, NPPC, CORT, VGF, EDN3, SST, CRH, CCK, VIP, PTHLH, CHGB	801	110	18913	2.36117	1	0.233619	0.221522
INTERPRO	IPR020454:Diacylglycerol/phorbol-ester binding	5	0.573394	0.0184507	PRKCG, PRKCB, PRKCE, CHN1, RASGRP1	828	24	19139	4.81557	1	0.403629	0.395372
UP_SEQ_FEATURE	DOMAIN:Ig-like C2-type 3	12	1.37615	0.018501	ADAMTSL1, ROBO2, IL1RL2, CNTN5, NEGR1, IGSF3, CHL1, CNTN6, DCC, IL1RAPL2, KIT, OPCML	852	129	20516	2.23998	1	0.543629	0.535669
GOTERM_CC_DIRECT	GO:0030018~Z disc	12	1.37615	0.0186924	PPP3CA, PAK1, PPP3CB, HOMER1, SCN8A, MYOZ3, CASQ1, SCN3B, ASB2, TRIM54, SLC8A1, SCN1A	843	131	20587	2.23705	0.999936	0.0938288	0.0789848
INTERPRO	IPR000742:Epidermal growth factor-like domain	19	2.1789	0.0188016	NTNG1, FBLN7, CNTNAP2, TENM2, CNTNAP1, LAMB3, ATRNL1, NRXN1, ADAM22, ADAM11, NRXN3, VWDE, NELL2, NELL1, FRAS1, NRG4, ADAM23, SLIT2, CNTNAP5	828	243	19139	1.80732	1	0.403629	0.395372
GOTERM_MF_DIRECT	GO:0004674~protein serine/threonine kinase activity	27	3.09633	0.0188412	GSK3B, NLK, CAMKK2, MAPK9, RPS6KA6, PAK1, MAPK8, NUAK1, PAK6, MAP3K9, PAK3, PRKACB, PRKCG, CDKL2, MAP2K4, CDKL5, CAMK1D, PRKCB, PRKCE, PLK2, DCLK3, DCLK1, MAPK10, CDK5, NEK10, CAMK1G	801	397	18913	1.60584	1	0.239221	0.226835
INTERPRO	IPR011333:BTB/POZ fold	16	1.83486	0.0189204	KCNF1, KCND2, KLHL14, KCNB1, KCNC2, KCNB2, KCNA1, KCNA2, KCNA4, BTBD10, RHOBTB2, KCNV1, KCNS2, KCNS3, ENC1, KCTD16	828	191	19139	1.93631	1	0.403629	0.395372
UP_SEQ_FEATURE	MOTIF:Effector region	10	1.14679	0.0193035	RAB3B, RAB3C, RAB3A, RAB37, DIRAS1, DIRAS2, RAB27B, RHEBL1, RAB6B, RAB9B	852	97	20516	2.48245	1	0.560688	0.552478
KEGG_PATHWAY	hsa05110:Vibrio cholerae infection	7	0.802752	0.0193138	ATP6V1A, ATP6V1G2, ATP6V1B2, ATP6V1H, ATP6V1D, PRKACB, ATP6V1C1	353	50	8205	3.25411	0.995666	0.0855326	0.0665253
GOTERM_MF_DIRECT	GO:0017154~semaphorin receptor activity	4	0.458716	0.0193545	NELL2, MET, PLXNA4	801	14	18913	6.74621	1	0.239221	0.226835
GOTERM_MF_DIRECT	GO:0019855~calcium channel inhibitor activity	4	0.458716	0.0193545	ITPR1, CALM1, STX1A	801	14	18913	6.74621	1	0.239221	0.226835
KEGG_PATHWAY	hsa00250:Alanine, aspartate and glutamate metabolism	6	0.688073	0.0199059	GOT1, GLS2, GAD1, GAD2, RIMKLA, GLS	353	37	8205	3.76924	0.996338	0.0867775	0.0674936
GOTERM_BP_DIRECT	GO:0051649~establishment of localization in cell	10	1.14679	0.0202407	SLC24A2, EDN3, PRKCE, KCNQ3, NME5, SCAMP1, SLC1A6, SCN1A, CBLN1, ANO3	794	99	19357	2.46253	1	0.29809	0.288502
GOTERM_CC_DIRECT	GO:0034704~calcium channel complex	5	0.573394	0.0202771	TRPC5, CALM3, PKD2L1, CALM1	843	26	20587	4.69637	0.999972	0.100795	0.0848489
INTERPRO	IPR026523:Paraneoplastic antigen Ma	4	0.458716	0.0204787	MOAP1, ZCCHC12, PNMA3, PNMA2	828	14	19139	6.60421	1	0.403629	0.395372
INTERPRO	IPR003585:Neurexin/syndecan/glycophorin C	4	0.458716	0.0204787	CNTNAP2, CNTNAP1, NRXN1, NRXN3	828	14	19139	6.60421	1	0.403629	0.395372
INTERPRO	IPR001770:G-protein, gamma subunit	4	0.458716	0.0204787	GNG3, GNG2, GNG4, GNG13	828	14	19139	6.60421	1	0.403629	0.395372
INTERPRO	IPR017979:GPCR, family 3, conserved site	4	0.458716	0.0204787	GRM2, GABBR2, GRM5, GRM8	828	14	19139	6.60421	1	0.403629	0.395372
INTERPRO	IPR021156:Transcription elongation factor A-like/Brain expressed X-linked-like	4	0.458716	0.0204787	TCEAL6, BEX2, BEX1, BEX5	828	14	19139	6.60421	1	0.403629	0.395372
SMART	SM01145:SM01145	3	0.344037	0.0205602	CADPS2, UNC13A, CADPS	495	5	10374	12.5745	0.995935	0.414195	0.407943
UP_SEQ_FEATURE	DOMAIN:Sushi 4	5	0.573394	0.0212363	SUSD4, SEZ6, SEZ6L2, SEZ6L, CSMD1	852	26	20516	4.63073	1	0.609819	0.60089
GOTERM_BP_DIRECT	GO:0021756~striatum development	4	0.458716	0.0215583	CNTNAP2, RARB, HPRT1, DRD1	794	15	19357	6.50109	1	0.310077	0.300104
GOTERM_BP_DIRECT	GO:0042417~dopamine metabolic process	4	0.458716	0.0215583	GRIN2A, HPRT1, DRD1, SNCB	794	15	19357	6.50109	1	0.310077	0.300104
GOTERM_BP_DIRECT	GO:0048489~synaptic vesicle transport	4	0.458716	0.0215583	RAB3A, SYNJ1, CDK5, SNCA	794	15	19357	6.50109	1	0.310077	0.300104
GOTERM_BP_DIRECT	GO:1900242~regulation of synaptic vesicle endocytosis	4	0.458716	0.0215583	PPP3CB, CALM3, CALM1	794	15	19357	6.50109	1	0.310077	0.300104
GOTERM_BP_DIRECT	GO:0036376~sodium ion export from cell	4	0.458716	0.0215583	ATP1A3, ATP1A1, ATP1B1, SLC8A1	794	15	19357	6.50109	1	0.310077	0.300104
KEGG_PATHWAY	hsa05414:Dilated cardiomyopathy	10	1.14679	0.02162	SLC8A3, CACNB1, CACNG8, CACNB4, CACNA2D1, CACNG2, CACNG3, PRKACB, SLC8A1, SLC8A2	353	96	8205	2.42121	0.997753	0.0927998	0.0721776
SMART	SM00210:TSPN	5	0.573394	0.021882	NELL2, NELL1, COL24A1, COL12A1, COL19A1	495	23	10374	4.55599	0.997158	0.414195	0.407943
GOTERM_BP_DIRECT	GO:1902600~hydrogen ion transmembrane transport	11	1.26147	0.0219472	ATP6V1A, ATP6V1G2, SLC4A10, ATP6V1B2, ATP6V1H, ATP1A3, ATP1A1, ATP1B1, SLC25A4, ATP6V1D, ATP6V1C1	794	117	19357	2.29205	1	0.314203	0.304097
INTERPRO	IPR003961:Fibronectin, type III	17	1.94954	0.0219664	ROBO2, PTPRT, EPHA5, EPHA4, LRRN3, CNTN5, CNTN6, PTPRQ, DCC, PTPRO, COL12A1, FNDC5, CHL1, FLRT3, TRIM46, TRIM36, EPHA3	828	212	19139	1.85354	1	0.426078	0.417362
PIR_SUPERFAMILY	PIRSF008633:brain-expressed X-linked protein	3	0.344037	0.022086	BEX2, BEX1, BEX5	89	5	1773	11.9528	0.790567	1	1
GOTERM_CC_DIRECT	GO:0032279~asymmetric synapse	3	0.344037	0.0224581	CHRM2, SLC4A8, GRIA2	843	6	20587	12.2106	0.999991	0.110563	0.0930718
GOTERM_BP_DIRECT	GO:0060012~synaptic transmission, glycinergic	3	0.344037	0.022527	GLRA2, GLRA3, GLRB	794	6	19357	12.1895	1	0.31566	0.305507
GOTERM_BP_DIRECT	GO:0001956~positive regulation of neurotransmitter secretion	3	0.344037	0.022527	STX1B, STX1A, SNCA	794	6	19357	12.1895	1	0.31566	0.305507
GOTERM_BP_DIRECT	GO:0048170~positive regulation of long-term neuronal synaptic plasticity	3	0.344037	0.022527	GRM5, KIT, NPTN	794	6	19357	12.1895	1	0.31566	0.305507
GOTERM_BP_DIRECT	GO:0009449~gamma-aminobutyric acid biosynthetic process	3	0.344037	0.022527	SLC38A1, GAD1, GAD2	794	6	19357	12.1895	1	0.31566	0.305507
GOTERM_BP_DIRECT	GO:0007200~phospholipase C-activating G-protein coupled receptor signaling pathway	8	0.917431	0.0225618	GRM5, CCKBR, FFAR4, HTR2C, ADRA1D, HTR2A, VIP, GNG13	794	69	19357	2.82656	1	0.31566	0.305507
GOTERM_BP_DIRECT	GO:0030073~insulin secretion	6	0.688073	0.0229013	ADCYAP1, RAB3A, VGF, PRKCE, CPLX1, STX1A	794	40	19357	3.65686	1	0.318961	0.308702
UP_SEQ_FEATURE	REGION:Coil 2B	3	0.344037	0.0230639	NEFL, NEFM, NEFH	852	6	20516	12.0399	1	0.620025	0.610947
UP_SEQ_FEATURE	REGION:Coil 2A	3	0.344037	0.0230639	NEFL, NEFM, NEFH	852	6	20516	12.0399	1	0.620025	0.610947
UP_SEQ_FEATURE	DISULFID:Interchain; with the conotoxin GVIIJ (when the channel is not linked to SCN2B or SCN4B; the bond to SCN2B or SCN4B protects the channel from the inhibition by toxin)	3	0.344037	0.0230639	SCN8A, SCN2A, SCN1A	852	6	20516	12.0399	1	0.620025	0.610947
UP_SEQ_FEATURE	DISULFID:Interchain; with SCN2B or SCN4B	3	0.344037	0.0230639	SCN8A, SCN2A, SCN1A	852	6	20516	12.0399	1	0.620025	0.610947
UP_SEQ_FEATURE	DOMAIN:Voltage-gated Na+ ion channel cytoplasmic	3	0.344037	0.0230639	SCN8A, SCN2A, SCN1A	852	6	20516	12.0399	1	0.620025	0.610947
UP_SEQ_FEATURE	DOMAIN:Sodium/calcium exchanger membrane region	3	0.344037	0.0230639	SLC8A3, SLC8A1, SLC8A2	852	6	20516	12.0399	1	0.620025	0.610947
GOTERM_CC_DIRECT	GO:0031410~cytoplasmic vesicle	22	2.52294	0.0237379	CADPS2, CHIC1, NRSN1, KCNA1, CADPS, IGFBP2, PKD2L1, HTR2A, PRSS12, RHOBTB2, ADD2, AP3M2, GRIP1, VGF, CALY, INPP5F, SCN8A, RAB6B, ABCG4, ATP6V1C1, AP2M1, VAMP2	843	321	20587	1.67372	0.999995	0.115751	0.0974385
GOTERM_MF_DIRECT	GO:0004714~transmembrane receptor protein tyrosine kinase activity	7	0.802752	0.0238331	RET, EPHA5, EPHA4, FLT3, KIT, MET, EPHA3	801	53	18913	3.11853	1	0.288084	0.273167
GOTERM_MF_DIRECT	GO:0010856~adenylate cyclase activator activity	3	0.344037	0.0239293	CALM3, CALM1	801	6	18913	11.8059	1	0.288084	0.273167
UP_SEQ_FEATURE	DOMAIN:Major facilitator superfamily (MFS) profile	8	0.917431	0.0239652	SVOP, SV2C, SV2A, SLC22A17, SLC2A13, SLC16A7, SLC16A14, SLC22A10	852	69	20516	2.79186	1	0.637474	0.628141
INTERPRO	IPR008145:Guanylate kinase/L-type calcium channel	5	0.573394	0.0242581	CACNB1, CACNB4, DLG3, MPP7	828	26	19139	4.44514	1	0.461226	0.45179
UP_KW_MOLECULAR_FUNCTION	KW-0527~Neuropeptide	5	0.573394	0.0244275	NPBWR2, PNOC, SCG5, TAC3, TAC1	490	27	11735	4.435	0.874743	0.136794	0.117252
GOTERM_BP_DIRECT	GO:1903078~positive regulation of protein localization to plasma membrane	7	0.802752	0.0244648	CLIP3, NRXN1, PRKCE, AKAP5, PIK3R1, EPHA3, PLS1	794	55	19357	3.10279	1	0.339201	0.328291
GOTERM_MF_DIRECT	GO:0042277~peptide binding	8	0.917431	0.0244832	CRHBP, MAS1, NPBWR2, GPR22, FFAR4, GNRHR, TRHDE, MCHR1	801	68	18913	2.77785	1	0.290973	0.275907
INTERPRO	IPR000337:GPCR, family 3	4	0.458716	0.0247923	GRM2, GABBR2, GRM5, GRM8	828	15	19139	6.16393	1	0.461226	0.45179
KEGG_PATHWAY	hsa04114:Oocyte meiosis	12	1.37615	0.0248644	PPP3CA, RPS6KA6, PPP3CB, PPP3R1, YWHAB, ITPR1, CALM3, CALM1, PRKACB, YWHAG, YWHAH	353	131	8205	2.12919	0.999111	0.105109	0.0817511
INTERPRO	IPR024583:Domain of unknown function DUF3451	3	0.344037	0.0249107	SCN8A, SCN2A, SCN1A	828	6	19139	11.5574	1	0.461226	0.45179
BIOCARTA	h_no1Pathway:Actions of Nitric Oxide in the Heart	6	0.688073	0.0252472	CHRM1, PRKAR1B, CALM3, CALM1, PRKACB	94	30	1623	3.45319	0.988315	0.183043	0.163055
INTERPRO	IPR000242:Protein-tyrosine phosphatase, receptor/non-receptor type	6	0.688073	0.0253991	PTPRT, PTPRR, PTPRQ, PTPRO, PTPN5, PTPN3	828	39	19139	3.55611	1	0.46325	0.453773
GOTERM_CC_DIRECT	GO:0044306~neuron projection terminus	4	0.458716	0.0256352	UCHL1, SLC32A1, SYT1, VAMP2	843	16	20587	6.10528	0.999998	0.123267	0.103766
GOTERM_BP_DIRECT	GO:0060074~synapse maturation	4	0.458716	0.0257419	SEZ6, NEFL, SEZ6L2, SEZ6L	794	16	19357	6.09477	1	0.350592	0.339315
GOTERM_BP_DIRECT	GO:0007216~G-protein coupled glutamate receptor signaling pathway	4	0.458716	0.0257419	GRM2, GRM5, HOMER1, GRM8	794	16	19357	6.09477	1	0.350592	0.339315
GOTERM_BP_DIRECT	GO:0050848~regulation of calcium-mediated signaling	4	0.458716	0.0257419	RIT2, CALM3, CALM1	794	16	19357	6.09477	1	0.350592	0.339315
GOTERM_BP_DIRECT	GO:0010765~positive regulation of sodium ion transport	4	0.458716	0.0257419	GPD1L, SCN3B, FGF12, SCN1B	794	16	19357	6.09477	1	0.350592	0.339315
GOTERM_CC_DIRECT	GO:0030666~endocytic vesicle membrane	8	0.917431	0.0257609	GRIA2, CACNG8, CACNG2, WNT1, CACNG3, AP2M1, GRIA3, GRIA4	843	71	20587	2.75167	0.999998	0.123267	0.103766
KEGG_PATHWAY	hsa04510:Focal adhesion	16	1.83486	0.0258985	PRKCG, GSK3B, LAMB3, PRKCB, RASGRF1, PIK3CB, PIK3R1, MAPK10, MAPK9, PAK1, MAPK8, PAK6, PIP5K1B, PAK3, MET	353	201	8205	1.85024	0.999338	0.107846	0.0838801
GOTERM_BP_DIRECT	GO:0033674~positive regulation of kinase activity	8	0.917431	0.025949	RET, EPHA5, EPHA4, FLT3, LMO4, KIT, MET, EPHA3	794	71	19357	2.74694	1	0.351855	0.340538
GOTERM_BP_DIRECT	GO:0044331~cell-cell adhesion mediated by cadherin	5	0.573394	0.0261822	CDH12, CDH13, CDH9, CDH8, CDH7	794	28	19357	4.35341	1	0.35346	0.342091
UP_SEQ_FEATURE	DOMAIN:Fibronectin type-III 3	9	1.03211	0.0261993	PTPRT, ROBO2, CNTN5, CHL1, CNTN6, PTPRQ, DCC, COL12A1, PTPRO	852	86	20516	2.51998	1	0.689642	0.679544
SMART	SM00294:4.1m	4	0.458716	0.0263851	CNTNAP2, CNTNAP1, NRXN1, NRXN3	495	14	10374	5.98788	0.999163	0.466137	0.459101
INTERPRO	IPR000210:BTB/POZ-like	15	1.72018	0.0266916	KCND2, KLHL14, KCNB1, KCNC2, KCNB2, KCNA1, KCNA2, KCNA4, BTBD10, RHOBTB2, KCNV1, KCNS2, KCNS3, ENC1, KCTD16	828	182	19139	1.90506	1	0.474974	0.465257
KEGG_PATHWAY	hsa04966:Collecting duct acid secretion	5	0.573394	0.0267688	ATP6V1A, ATP6V1G2, ATP6V1B2, ATP6V1D, ATP6V1C1	353	27	8205	4.30438	0.999484	0.109831	0.0854239
INTERPRO	IPR000483:Cysteine-rich flanking region, C-terminal	9	1.03211	0.0268193	RTN4R, LRRN3, FLRT3, LRTM2, SLITRK4, SLITRK3, LGI2, SLIT2, TPBGL	828	83	19139	2.50642	1	0.474974	0.465257
GOTERM_BP_DIRECT	GO:0051480~regulation of cytosolic calcium ion concentration	6	0.688073	0.0277068	CALB2, TRPC5, CALB1, ATP2B2, ATP2B1, SLC8A2	794	42	19357	3.48273	1	0.370789	0.358863
GOTERM_BP_DIRECT	GO:0086091~regulation of heart rate by cardiac conduction	6	0.688073	0.0277068	CACNA2D1, SCN3B, SCN1B, KCNJ3, HCN1, SCN2B	794	42	19357	3.48273	1	0.370789	0.358863
GOTERM_MF_DIRECT	GO:0004707~MAP kinase activity	4	0.458716	0.0279699	MAPK10, MAPK9, MAPK8, NLK	801	16	18913	5.90293	1	0.328204	0.31121
OMIM_DISEASE	181500~Schizophrenia, susceptibility to	3	0.344037	0.0282437	RTN4R, HTR2A, SYN2	229	7	5812	10.8771	0.999961	1	1
KEGG_PATHWAY	hsa04270:Vascular smooth muscle contraction	12	1.37615	0.0287872	PRKCG, NPPC, EDN3, PRKCB, PRKCE, ITPR1, ADRA1D, CALM3, CALM1, PLCB1, PRKACB	353	134	8205	2.08152	0.999711	0.1164	0.0905336
GOTERM_MF_DIRECT	GO:0038023~signaling receptor activity	17	1.94954	0.0289636	RTN4R, RET, PAQR9, GRIA2, CHRM3, CNTNAP1, GABRA5, NRXN1, NRXN3, GRIK1, GRIK2, GFRA2, GRIN2B, GRIN2A, GRIN3A, GRIA3, GRIA4	801	224	18913	1.79196	1	0.335615	0.318237
GOTERM_BP_DIRECT	GO:0045666~positive regulation of neuron differentiation	9	1.03211	0.0294014	RNF112, MEF2C, PCP4, TRPC5, MAP1B, VWC2L, VWC2, NAP1L2, BEND6	794	89	19357	2.4653	1	0.382451	0.37015
GOTERM_BP_DIRECT	GO:0007422~peripheral nervous system development	5	0.573394	0.0294161	EGR3, CITED2, BDNF, SCN8A, SERPINI1	794	29	19357	4.20329	1	0.382451	0.37015
GOTERM_CC_DIRECT	GO:0016328~lateral plasma membrane	8	0.917431	0.0294552	KCNB1, PTPRO, NSG1, ATP2B1, ATP1A1, ATP1B1, FGF13, MPP7	843	73	20587	2.67629	1	0.139439	0.11738
GOTERM_CC_DIRECT	GO:0005856~cytoskeleton	31	3.55505	0.0296854	SNAP25, FRMPD4, STXBP1, ELAVL4, CABP1, EVPL, ACTR3B, PPL, OSBPL10, RHOBTB2, ADD2, EPB41L4B, BASP1, EPB41L3, ENC1, TRIM46, WASF1, NEFH, MCF2, GRIN2B, ANK1, SYN1, TUBA4A, PREPL, RNF128, DCX, TRIM36, TAGLN3, ASB2, PTPN3, PFN2	843	509	20587	1.48734	1	0.139439	0.11738
SMART	SM00194:PTPc	6	0.688073	0.0297298	PTPRT, PTPRR, PTPRQ, PTPRO, PTPN5, PTPN3	495	37	10374	3.39853	0.999664	0.470329	0.46323
KEGG_PATHWAY	hsa05230:Central carbon metabolism in cancer	8	0.917431	0.0297739	RET, FLT3, GLS2, KIT, PIK3CB, PIK3R1, MET, GLS	353	70	8205	2.65641	0.999782	0.11867	0.092299
UP_SEQ_FEATURE	DOMAIN:Fibronectin type-III 2	12	1.37615	0.0301171	PTPRT, ROBO2, EPHA5, EPHA4, CNTN5, CHL1, CNTN6, PTPRQ, DCC, COL12A1, PTPRO, EPHA3	852	139	20516	2.07883	1	0.755961	0.744893
UP_SEQ_FEATURE	DOMAIN:Fibronectin type-III 1	12	1.37615	0.0301171	PTPRT, ROBO2, EPHA5, EPHA4, CNTN5, CHL1, CNTN6, PTPRQ, DCC, COL12A1, PTPRO, EPHA3	852	139	20516	2.07883	1	0.755961	0.744893
GOTERM_MF_DIRECT	GO:0008017~microtubule binding	19	2.1789	0.0301307	SPEF1, SPAG6, STRBP, JAKMIP1, KIF17, DNM1, CLIP3, REEP1, EML6, MAP2, KIF3A, MAP1B, DCX, NEFM, MAPRE3, FGF13, TRIM54, NEFH, DYNC1I1	801	262	18913	1.7123	1	0.344829	0.326974
UP_KW_PTM	KW-0488~Methylation	64	7.33945	0.0302811	RAB3B, RAB3C, CMAS, RAB3A, DIRAS1, DIRAS2, ELAVL4, FBLL1, NRGN, OSBPL10, RPH3A, GRM5, LSM11, PPME1, STMN1, NEFL, NEFM, MAP2K4, PRMT8, RBFOX1, RBFOX2, STRBP, ADRA2A, SYN1, DNM1, TUBA4A, CACNB4, PRKAR1B, RAB37, EEF1A2, SLC25A4, MET, CDS1, BEX2, ATL1, PPM1H, PRICKLE1, GNG3, EFNB3, GNG2, GNG4, CCDC85A, G3BP2, WASF1, RAB6B, ANKRD34A, SYT3, PPP1R14C, PRRT2, ARPP21, MDH1, BCL11A, RAB27B, SNAP91, STXBP5L, GNG13, NECAP1, SYNJ1, CALM3, CALM1, RHEBL1, SSBP3, RCOR2	675	1041	14104	1.2846	0.536396	0.112473	0.0865173
GOTERM_BP_DIRECT	GO:0051412~response to corticosterone	4	0.458716	0.0303279	NEFL, CALM3, CALM1	794	17	19357	5.73626	1	0.382451	0.37015
GOTERM_BP_DIRECT	GO:0035418~protein localization to synapse	4	0.458716	0.0303279	HOMER1, CDK5, STAU2, NRXN1	794	17	19357	5.73626	1	0.382451	0.37015
GOTERM_BP_DIRECT	GO:0048169~regulation of long-term neuronal synaptic plasticity	4	0.458716	0.0303279	NETO1, GRIK2, SYP, SNCA	794	17	19357	5.73626	1	0.382451	0.37015
GOTERM_BP_DIRECT	GO:0050773~regulation of dendrite development	4	0.458716	0.0303279	CDKL5, CAMK1D, BCL11A, SEZ6	794	17	19357	5.73626	1	0.382451	0.37015
GOTERM_BP_DIRECT	GO:0035641~locomotory exploration behavior	4	0.458716	0.0303279	GAD1, PRKCE, CRH, SLC4A10	794	17	19357	5.73626	1	0.382451	0.37015
GOTERM_CC_DIRECT	GO:0043256~laminin complex	3	0.344037	0.030598	NTNG1, LAMB3, NTN4	843	7	20587	10.4662	1	0.14242	0.119889
GOTERM_BP_DIRECT	GO:0006468~protein phosphorylation	30	3.44037	0.0306011	RET, GSK3B, PIK3R1, NLK, CAMKK2, MAPK9, PAK1, PPP3CB, MAPK8, GRM5, NUAK1, PPME1, PAK6, MAP3K9, DRD1, PAK3, PRKACB, PRKCG, CDKL2, CDKL5, PRKCB, PRKCE, PLK2, DCLK1, MAPK10, PRKAR1B, CDK5, CAMK4, NEK10, CDK14	794	489	19357	1.49565	1	0.382451	0.37015
UP_SEQ_FEATURE	DOMAIN:Laminin G-like 1	5	0.573394	0.0306119	CNTNAP2, CNTNAP1, NRXN1, NRXN3, CNTNAP5	852	29	20516	4.15169	1	0.755961	0.744893
UP_SEQ_FEATURE	DOMAIN:Laminin G-like 2	5	0.573394	0.0306119	CNTNAP2, CNTNAP1, NRXN1, NRXN3, CNTNAP5	852	29	20516	4.15169	1	0.755961	0.744893
GOTERM_BP_DIRECT	GO:0040012~regulation of locomotion	3	0.344037	0.0306905	CHRM1, CHRM4, SNCA	794	7	19357	10.4482	1	0.382451	0.37015
GOTERM_BP_DIRECT	GO:0016191~synaptic vesicle uncoating	3	0.344037	0.0306905	SYNJ1, DNAJC6, SH3GL2	794	7	19357	10.4482	1	0.382451	0.37015
GOTERM_BP_DIRECT	GO:1905150~regulation of voltage-gated sodium channel activity	3	0.344037	0.0306905	FGF14, FGF13, FGF12	794	7	19357	10.4482	1	0.382451	0.37015
GOTERM_BP_DIRECT	GO:1900454~positive regulation of long term synaptic depression	3	0.344037	0.0306905	KCNB1, STAU2, CBLN1	794	7	19357	10.4482	1	0.382451	0.37015
GOTERM_BP_DIRECT	GO:0098943~neurotransmitter receptor transport, postsynaptic endosome to lysosome	3	0.344037	0.0306905	CACNG8, CACNG2, CACNG3	794	7	19357	10.4482	1	0.382451	0.37015
GOTERM_BP_DIRECT	GO:0099003~vesicle-mediated transport in synapse	3	0.344037	0.0306905	CLSTN1, NSG1, GRIP2	794	7	19357	10.4482	1	0.382451	0.37015
GOTERM_BP_DIRECT	GO:1902259~regulation of delayed rectifier potassium channel activity	3	0.344037	0.0306905	KCNS2, KCNAB1, VAMP2	794	7	19357	10.4482	1	0.382451	0.37015
GOTERM_BP_DIRECT	GO:0071420~cellular response to histamine	3	0.344037	0.0306905	GABRB3, GABRB2, GABRG2	794	7	19357	10.4482	1	0.382451	0.37015
GOTERM_BP_DIRECT	GO:0071870~cellular response to catecholamine stimulus	3	0.344037	0.0306905	GNG2, DRD1, DRD5	794	7	19357	10.4482	1	0.382451	0.37015
INTERPRO	IPR000372:Leucine-rich repeat-containing N-terminal	7	0.802752	0.0307098	LINGO2, LRRN3, LRRTM3, FLRT3, LRTM2, SLIT2, LRRC4C	828	55	19139	2.94188	1	0.530904	0.520043
GOTERM_MF_DIRECT	GO:0005245~voltage-gated calcium channel activity	6	0.688073	0.0312237	CACNB1, CACNG8, CACNB4, CACNA2D1, CACNG2, CACNG3	801	42	18913	3.37311	1	0.35298	0.334703
UP_SEQ_FEATURE	DOMAIN:Laminin N-terminal	4	0.458716	0.0313169	NTNG1, LAMB3, NTN4	852	17	20516	5.66584	1	0.755961	0.744893
UP_SEQ_FEATURE	DOMAIN:Cation-transporting P-type ATPase N-terminal	4	0.458716	0.0313169	ATP1A3, ATP2B2, ATP2B1, ATP1A1	852	17	20516	5.66584	1	0.755961	0.744893
UP_SEQ_FEATURE	DOMAIN:MHD1	3	0.344037	0.0314111	CADPS2, UNC13A, CADPS	852	7	20516	10.3199	1	0.755961	0.744893
UP_SEQ_FEATURE	REPEAT:3; approximate	3	0.344037	0.0314111	SNCG, SNCB, SNCA	852	7	20516	10.3199	1	0.755961	0.744893
UP_SEQ_FEATURE	SITE:Interaction with phosphoserine on interacting protein	3	0.344037	0.0314111	YWHAB, YWHAG, YWHAH	852	7	20516	10.3199	1	0.755961	0.744893
GOTERM_BP_DIRECT	GO:0045471~response to ethanol	10	1.14679	0.0315551	CHRNB2, RGS4, NPPC, GRIN2A, GRIN3A, KCNC2, OXCT1, CYP2E1, GRIN2B, RGS7	794	107	19357	2.27842	1	0.391639	0.379042
GOTERM_CC_DIRECT	GO:0030054~cell junction	17	1.94954	0.0325567	PTPRR, TENM2, DOC2A, KCNA1, SLC8A1, MPP7, SLC8A2, SLC8A3, DLG3, CDK5, BASP1, FLRT3, SCN8A, EPB41L3, PAK6, PTPN5	843	235	20587	1.76663	1	0.150171	0.126414
GOTERM_MF_DIRECT	GO:0005391~sodium:potassium-exchanging ATPase activity	3	0.344037	0.0325722	ATP1A3, ATP1A1, ATP1B1	801	7	18913	10.1193	1	0.354858	0.336484
GOTERM_MF_DIRECT	GO:0016247~channel regulator activity	3	0.344037	0.0325722	CACNG8, CACNG2, CACNG3	801	7	18913	10.1193	1	0.354858	0.336484
GOTERM_MF_DIRECT	GO:0005004~GPI-linked ephrin receptor activity	3	0.344037	0.0325722	EPHA5, EPHA4, EPHA3	801	7	18913	10.1193	1	0.354858	0.336484
GOTERM_BP_DIRECT	GO:0007631~feeding behavior	5	0.573394	0.0328759	NEGR1, PRLHR, HTR2C, MRAP2, MCHR1	794	30	19357	4.06318	1	0.400102	0.387233
GOTERM_BP_DIRECT	GO:0045664~regulation of neuron differentiation	5	0.573394	0.0328759	BDNF, ATL1, NREP, YWHAG, YWHAH	794	30	19357	4.06318	1	0.400102	0.387233
GOTERM_BP_DIRECT	GO:0042220~response to cocaine	5	0.573394	0.0328759	CHRNB2, RGS4, GRM2, ELAVL4, DRD5	794	30	19357	4.06318	1	0.400102	0.387233
GOTERM_MF_DIRECT	GO:0005005~transmembrane-ephrin receptor activity	4	0.458716	0.032921	EPHA5, EPHA4, EFNB3, EPHA3	801	17	18913	5.5557	1	0.354858	0.336484
SMART	SM00214:VWC	6	0.688073	0.0329428	NELL2, NELL1, FRAS1, BMPER, VWC2L, VWC2	495	38	10374	3.30909	0.99986	0.470329	0.46323
GOTERM_BP_DIRECT	GO:0032880~regulation of protein localization	9	1.03211	0.0329868	ADCYAP1, MAPK8, ATCAY, BMPER, MAP2, FBXW7, MYCBP2, TRIM46, VIP	794	91	19357	2.41112	1	0.400102	0.387233
GOTERM_BP_DIRECT	GO:0043087~regulation of GTPase activity	9	1.03211	0.0329868	ARHGAP44, EPHA5, EPHA4, TRAPPC6B, CHN1, PLXNA4, DGKI, EPHA3, NGEF	794	91	19357	2.41112	1	0.400102	0.387233
GOTERM_BP_DIRECT	GO:0046777~protein autophosphorylation	14	1.6055	0.0330169	PRKCG, GSK3B, EPHA4, CDKL5, FLT3, THY1, NLK, CAMKK2, PAK1, CDK5, CAMK4, KIT, CALM3, MAP3K9, CALM1	794	179	19357	1.90674	1	0.400102	0.387233
SMART	SM00072:GuKc	5	0.573394	0.0330423	CACNB1, CACNB4, DLG3, MPP7	495	26	10374	4.0303	0.999864	0.470329	0.46323
INTERPRO	IPR013098:Immunoglobulin I-set	12	1.37615	0.0337992	LINGO2, ADAMTSL1, ROBO2, LRRN3, CNTN5, NEGR1, CHL1, CNTN6, DCC, UNC5D, LRRC4C, OPCML	828	136	19139	2.03954	1	0.530904	0.520043
INTERPRO	IPR006821:Intermediate filament head, DNA-binding domain	3	0.344037	0.0338875	NEFL, NEFM, INA	828	7	19139	9.90631	1	0.530904	0.520043
INTERPRO	IPR023410:14-3-3 domain	3	0.344037	0.0338875	YWHAB, YWHAG, YWHAH	828	7	19139	9.90631	1	0.530904	0.520043
INTERPRO	IPR023409:14-3-3 protein, conserved site	3	0.344037	0.0338875	YWHAB, YWHAG, YWHAH	828	7	19139	9.90631	1	0.530904	0.520043
INTERPRO	IPR014770:Munc13 homology 1	3	0.344037	0.0338875	CADPS2, UNC13A, CADPS	828	7	19139	9.90631	1	0.530904	0.520043
INTERPRO	IPR010439:Calcium-dependent secretion activator	3	0.344037	0.0338875	CADPS2, UNC13A, CADPS	828	7	19139	9.90631	1	0.530904	0.520043
INTERPRO	IPR000308:14-3-3 protein	3	0.344037	0.0338875	YWHAB, YWHAG, YWHAH	828	7	19139	9.90631	1	0.530904	0.520043
INTERPRO	IPR003971:Potassium channel, voltage dependent, Kv9	3	0.344037	0.0338875	KCNF1, KCNS2, KCNS3	828	7	19139	9.90631	1	0.530904	0.520043
UP_SEQ_FEATURE	ACT_SITE:Proton acceptor	48	5.50459	0.03401	RET, GSK3B, FLT3, PANK1, ENO2, NLK, TRHDE, HS6ST2, CAMKK2, NUDT11, MAPK9, SDR16C5, NUDT10, RPS6KA6, PAK1, MAPK8, NUAK1, RDH12, PAK6, MAP3K9, PAK3, PRKACB, PRKCG, CDKL2, EPHA5, MAP2K4, EPHA4, CDKL5, CAMK1D, MDH1, ENTPD3, PRKCB, PRKCE, PLK2, STYK1, DCLK3, DCLK1, MAPK10, CDK5, CAMK4, KIT, NEK10, GPD1L, HPRT1, MET, CDK14, CAMK1G, EPHA3	852	861	20516	1.34243	1	0.810786	0.798915
INTERPRO	IPR013815:ATP-grasp fold, subdomain 1	4	0.458716	0.0347637	SUCLA2, RIMKLA, SYN2, SYN1	828	17	19139	5.43876	1	0.531016	0.520152
INTERPRO	IPR008211:Laminin, N-terminal	4	0.458716	0.0347637	NTNG1, LAMB3, NTN4	828	17	19139	5.43876	1	0.531016	0.520152
UP_SEQ_FEATURE	DOMAIN:EGF-like 2	9	1.03211	0.0351393	CNTNAP2, CNTNAP1, TENM2, ATRNL1, NRXN1, NRXN3, VWDE, SLIT2, CNTNAP5	852	91	20516	2.38152	1	0.82988	0.817729
GOTERM_CC_DIRECT	GO:1904949~ATPase complex	4	0.458716	0.0351697	ATP6V1A, ATP6V1H, ATP6V1D, ATP6V1C1	843	18	20587	5.42691	1	0.160776	0.135341
GOTERM_BP_DIRECT	GO:0071880~adenylate cyclase-activating adrenergic receptor signaling pathway	4	0.458716	0.0353131	ADRA1D, DRD1, ADRA2A, DRD5	794	18	19357	5.41758	1	0.42625	0.41254
KEGG_PATHWAY	hsa04150:mTOR signaling pathway	13	1.49083	0.0356987	ATP6V1A, PRKCG, GSK3B, ATP6V1G2, PRKCB, PIK3CB, PIK3R1, RPS6KA6, ATP6V1B2, ATP6V1H, WNT1, ATP6V1D, ATP6V1C1	353	156	8205	1.93697	0.999961	0.140281	0.109107
INTERPRO	IPR000436:Sushi/SCR/CCP	7	0.802752	0.0357878	FBLN7, SUSD4, SEZ6, SUSD5, SEZ6L2, SEZ6L, CSMD1	828	57	19139	2.83865	1	0.53991	0.528864
GOTERM_CC_DIRECT	GO:0005622~intracellular	6	0.688073	0.0358309	ARHGAP44, CAMK1D, CAMKV, CCDC68, GDA, CAMK1G	843	45	20587	3.25615	1	0.162349	0.136665
INTERPRO	IPR000048:IQ motif, EF-hand binding site	9	1.03211	0.0363253	GAP43, SCN8A, RASGRF1, MYO5A, CAMTA1, PPEF1, SCN2A, DCAF6, NRGN	828	88	19139	2.36401	1	0.541335	0.53026
UP_SEQ_FEATURE	DOMAIN:Collagen-like 4	4	0.458716	0.0364509	COL24A1, COL25A1, COL12A1, COL19A1	852	18	20516	5.35107	1	0.852884	0.840396
GOTERM_BP_DIRECT	GO:0090102~cochlea development	5	0.573394	0.0365631	GABRB2, EPHA4, CALB1, GABRA5, PVALB	794	31	19357	3.93211	1	0.439614	0.425475
GOTERM_MF_DIRECT	GO:0019903~protein phosphatase binding	9	1.03211	0.0366033	PTPRT, MAPK8, KIF3A, PPME1, FBXL2, PIK3R1, KIFAP3, MET, ANK1	801	90	18913	2.36117	1	0.386472	0.36646
GOTERM_MF_DIRECT	GO:0019003~GDP binding	8	0.917431	0.0366877	PRPS2, RAB3B, RIT2, DIRAS1, DIRAS2, RAB27B, RHEBL1, RAB9B	801	74	18913	2.55262	1	0.386472	0.36646
UP_KW_DISEASE	KW-1268~Autism spectrum disorder	8	0.917431	0.0369004	GRIA2, CNTNAP2, EFR3A, KCND2, MYT1L, EEF1A2, TBR1, SCN1A	234	62	4570	2.51999	0.922439	0.501846	0.494466
GOTERM_MF_DIRECT	GO:0005216~ion channel activity	6	0.688073	0.037233	GABRB3, GABRB2, CHRNA7, ITPR1, HTR3B, GABRD	801	44	18913	3.21978	1	0.387809	0.367728
UP_SEQ_FEATURE	DOMAIN:Sushi	7	0.802752	0.0375563	FBLN7, SUSD4, SEZ6, SUSD5, SEZ6L2, SEZ6L, CSMD1	852	60	20516	2.80931	1	0.870686	0.857938
SMART	SM00285:PBD	4	0.458716	0.0378405	PAK1, PAK6, PAK3	495	16	10374	5.23939	0.999964	0.470329	0.46323
UP_SEQ_FEATURE	DOMAIN:Sushi 3	5	0.573394	0.0380193	SUSD4, SEZ6, SEZ6L2, SEZ6L, CSMD1	852	31	20516	3.88384	1	0.873408	0.86062
GOTERM_BP_DIRECT	GO:0043406~positive regulation of MAP kinase activity	8	0.917431	0.0381456	MEF2C, EDN3, FLT3, KIT, NEK10, HTR2A, RASGRP1, ADRA2A	794	77	19357	2.53289	1	0.456857	0.442162
GOTERM_MF_DIRECT	GO:0004708~MAP kinase kinase activity	4	0.458716	0.0382956	MAPK10, MAP2K4, MAP3K9, PAK3	801	18	18913	5.24705	1	0.39011	0.36991
GOTERM_MF_DIRECT	GO:0005326~neurotransmitter transporter activity	4	0.458716	0.0382956	SLC6A15, SLC17A6, SLC29A1, CPLX1	801	18	18913	5.24705	1	0.39011	0.36991
BIOCARTA	h_rac1Pathway:Rac 1 cell motility signaling pathway	5	0.573394	0.0386579	PAK1, CDK5, CHN1, PIK3R1, WASF1	94	23	1623	3.75347	0.998951	0.269059	0.239679
KEGG_PATHWAY	hsa05410:Hypertrophic cardiomyopathy	9	1.03211	0.0387658	SLC8A3, CACNB1, CACNG8, CACNB4, CACNA2D1, CACNG2, CACNG3, SLC8A1, SLC8A2	353	90	8205	2.32436	0.999984	0.150218	0.116836
GOTERM_CC_DIRECT	GO:0033010~paranodal junction	3	0.344037	0.0397069	CNTNAP2, CNTNAP1, KCNA2	843	8	20587	9.15792	1	0.176782	0.148815
GOTERM_CC_DIRECT	GO:0032584~growth cone membrane	3	0.344037	0.0397069	LAMP5, GAP43, FLRT3	843	8	20587	9.15792	1	0.176782	0.148815
GOTERM_BP_DIRECT	GO:1905949~negative regulation of calcium ion import across plasma membrane	3	0.344037	0.0398253	PPP3CA, PPP3CB, PPP3R1	794	8	19357	9.14216	1	0.47147	0.456306
GOTERM_BP_DIRECT	GO:0097720~calcineurin-mediated signaling	3	0.344037	0.0398253	PPP3CA, PPP3CB, PPP3R1	794	8	19357	9.14216	1	0.47147	0.456306
GOTERM_BP_DIRECT	GO:1901841~regulation of high voltage-gated calcium channel activity	3	0.344037	0.0398253	CALM3, CALM1	794	8	19357	9.14216	1	0.47147	0.456306
KEGG_PATHWAY	hsa04370:VEGF signaling pathway	7	0.802752	0.0398397	PRKCG, PPP3CA, PPP3CB, PPP3R1, PRKCB, PIK3CB, PIK3R1	353	59	8205	2.75772	0.999988	0.152264	0.118427
GOTERM_CC_DIRECT	GO:0016342~catenin complex	5	0.573394	0.0402806	CDH12, CDH13, CDH9, CDH8, CDH7	843	32	20587	3.8158	1	0.17779	0.149663
INTERPRO	IPR006068:Cation-transporting P-type ATPase, C-terminal	4	0.458716	0.0404125	ATP1A3, ATP2B2, ATP2B1, ATP1A1	828	18	19139	5.13661	1	0.594988	0.582816
SMART	SM00101:14_3_3	3	0.344037	0.0405262	YWHAB, YWHAG, YWHAH	495	7	10374	8.98182	0.999983	0.470329	0.46323
GOTERM_BP_DIRECT	GO:0001508~action potential	4	0.458716	0.0406923	GJD2, KCND2, KCNB1, KCNC2	794	19	19357	5.13244	1	0.474435	0.459176
GOTERM_BP_DIRECT	GO:1901386~negative regulation of voltage-gated calcium channel activity	4	0.458716	0.0406923	PPP3CA, PPP3CB, PPP3R1, GNB5	794	19	19357	5.13244	1	0.474435	0.459176
GOTERM_BP_DIRECT	GO:0048384~retinoic acid receptor signaling pathway	4	0.458716	0.0406923	CYP26B1, THRB, RARB, ESRRG	794	19	19357	5.13244	1	0.474435	0.459176
GOTERM_BP_DIRECT	GO:0021954~central nervous system neuron development	4	0.458716	0.0406923	AGBL4, CDK5, MAP2, HPRT1	794	19	19357	5.13244	1	0.474435	0.459176
UP_SEQ_FEATURE	TRANSMEM:Helical; Name=M4	3	0.344037	0.0407465	GRIA2, GRIA3, GRIA4	852	8	20516	9.02993	1	0.919342	0.905881
UP_SEQ_FEATURE	ZN_FING:Matrin-type 3	3	0.344037	0.0407465	ZMAT4, ZNF385B, ZNF385D	852	8	20516	9.02993	1	0.919342	0.905881
KEGG_PATHWAY	hsa04918:Thyroid hormone synthesis	8	0.917431	0.0412005	PRKCG, PRKCB, ITPR1, ATP1A3, ATP1A1, ATP1B1, PLCB1, PRKACB	353	75	8205	2.47932	0.999992	0.155337	0.120818
GOTERM_MF_DIRECT	GO:0015293~symporter activity	8	0.917431	0.0415103	SLC24A2, SLC6A7, SLC6A17, SLC6A15, SLC16A7, SLC17A6, SLC1A6, SLC16A14	801	76	18913	2.48545	1	0.412076	0.390739
KEGG_PATHWAY	hsa04931:Insulin resistance	10	1.14679	0.0419166	MAPK10, MAPK9, GSK3B, RPS6KA6, MAPK8, PRKCB, PRKCE, PIK3CB, PIK3R1, SLC27A2	353	108	8205	2.15219	0.999994	0.15593	0.121279
GOTERM_MF_DIRECT	GO:0030235~nitric-oxide synthase regulator activity	3	0.344037	0.04223	CALM3, CALM1	801	8	18913	8.8544	1	0.412076	0.390739
GOTERM_MF_DIRECT	GO:0004972~NMDA glutamate receptor activity	3	0.344037	0.04223	GRIN2A, GRIN3A, GRIN2B	801	8	18913	8.8544	1	0.412076	0.390739
GOTERM_MF_DIRECT	GO:0015085~calcium ion transmembrane transporter activity	3	0.344037	0.04223	ITPR1, ATP2B1, SLC8A2	801	8	18913	8.8544	1	0.412076	0.390739
SMART	SM00013:LRRNT	7	0.802752	0.0423113	LINGO2, LRRN3, LRRTM3, FLRT3, LRTM2, SLIT2, LRRC4C	495	54	10374	2.71672	0.999989	0.470329	0.46323
UP_KW_DOMAIN	KW-0768~Sushi	7	0.802752	0.0423422	FBLN7, SUSD4, SEZ6, SUSD5, SEZ6L2, SEZ6L, CSMD1	654	57	14500	2.72279	0.702224	0.237116	0.220179
KEGG_PATHWAY	hsa04730:Long-term depression	7	0.802752	0.0427369	PRKCG, GRIA2, PRKCB, CRH, ITPR1, PLCB1, GRIA3	353	60	8205	2.71176	0.999995	0.156695	0.121874
GOTERM_BP_DIRECT	GO:0043547~positive regulation of GTPase activity	14	1.6055	0.0428593	RTN4R, GSK3B, CDKL5, RASGRF1, ELMOD1, THY1, RASGRP1, RGS4, ADCYAP1, TBC1D30, CHN1, GNB5, RGS8, RGS7	794	186	19357	1.83499	1	0.497814	0.481803
SMART	SM00225:BTB	15	1.72018	0.0430333	KCND2, KLHL14, KCNB1, KCNC2, KCNB2, KCNA1, KCNA2, KCNA4, BTBD10, RHOBTB2, KCNV1, KCNS2, KCNS3, ENC1, KCTD16	495	177	10374	1.77607	0.999991	0.470329	0.46323
KEGG_PATHWAY	hsa05417:Lipid and atherosclerosis	16	1.83486	0.0432455	MAP2K4, GSK3B, ITPR1, PIK3CB, PIK3R1, MAPK10, MAPK9, PPP3CA, CYP2C8, PPP3CB, PPP3R1, MAPK8, CALM3, CALM1, PLCB1	353	215	8205	1.72976	0.999996	0.156695	0.121874
SMART	SM00082:LRRCT	9	1.03211	0.0434446	RTN4R, LRRN3, FLRT3, LRTM2, SLITRK4, SLITRK3, LGI2, SLIT2, TPBGL	495	83	10374	2.27251	0.999992	0.470329	0.46323
PIR_SUPERFAMILY	PIRSF000868:14-3-3 protein	3	0.344037	0.043465	YWHAB, YWHAG, YWHAH	89	7	1773	8.53772	0.955428	1	1
INTERPRO	IPR008368:Voltage-dependent calcium channel, gamma subunit	3	0.344037	0.0439088	CACNG8, CACNG2, CACNG3	828	8	19139	8.66803	1	0.623913	0.611149
INTERPRO	IPR000162:GPCR, family 3, metabotropic glutamate receptor	3	0.344037	0.0439088	GRM2, GRM5, GRM8	828	8	19139	8.66803	1	0.623913	0.611149
INTERPRO	IPR003972:Potassium channel, voltage dependent, Kv1	3	0.344037	0.0439088	KCNA1, KCNA2, KCNA4	828	8	19139	8.66803	1	0.623913	0.611149
GOTERM_MF_DIRECT	GO:0043548~phosphatidylinositol 3-kinase binding	4	0.458716	0.0440869	CALM3, PIK3R1, CALM1	801	19	18913	4.97089	1	0.425714	0.403671
GOTERM_CC_DIRECT	GO:0005789~endoplasmic reticulum membrane	58	6.65138	0.0442653	CHRM3, CLSTN2, CLSTN3, TUSC3, CLSTN1, ABCC12, CLGN, GRIP1, SDR16C5, CYP26B1, UCHL1, STS, NOMO2, CERS6, ELOVL4, SEZ6L, SLC9A6, CYP2E1, SLC27A2, CDS1, RTN3, GRIA2, OCA2, NDRG4, RTN1, PPM1L, KLHL14, ATL1, KCNA2, EIF5A2, GDPD1, ITPR1, SEZ6L2, RASGRP1, PLD3, EXTL2, GRIN2A, CYP4X1, RDH12, TESPA1, FLRT3, SPTSSB, DRD1, RNF175, HMGCLL1, NSG1, GRIN2B, SLC8A3, REEP1, CYP2C8, CLCN4, NCEH1, XK, GRIN3A, LPCAT4, PTPN5, MRAP2, CNIH3	843	1108	20587	1.27836	1	0.193708	0.163063
SMART	SM00831:SM00831	4	0.458716	0.0443707	ATP1A3, ATP2B2, ATP2B1, ATP1A1	495	17	10374	4.93119	0.999994	0.470329	0.46323
SMART	SM00136:LamNT	4	0.458716	0.0443707	NTNG1, LAMB3, NTN4	495	17	10374	4.93119	0.999994	0.470329	0.46323
GOTERM_BP_DIRECT	GO:0016339~calcium-dependent cell-cell adhesion via plasma membrane cell adhesion molecules	6	0.688073	0.0457568	NRXN1, CDH12, CDH13, CDH9, CDH8, CDH7	794	48	19357	3.04739	1	0.527489	0.510523
GOTERM_BP_DIRECT	GO:0008277~regulation of G-protein coupled receptor protein signaling pathway	6	0.688073	0.0457568	RGS4, ADCYAP1, GNG4, PLCB1, RGS7, KCTD16	794	48	19357	3.04739	1	0.527489	0.510523
KEGG_PATHWAY	hsa04930:Type II diabetes mellitus	6	0.688073	0.0459044	MAPK10, MAPK9, MAPK8, PRKCE, PIK3CB, PIK3R1	353	46	8205	3.03178	0.999998	0.164197	0.127709
UP_SEQ_FEATURE	TRANSMEM:Helical; Name=8	9	1.03211	0.0459429	SLC22A25, SLC6A7, SLC6A17, SLC9A6, SLC2A13, SLC6A15, SLC16A7, TM6SF1, SLC1A6	852	96	20516	2.25748	1	1	0.985748
GOTERM_BP_DIRECT	GO:0015711~organic anion transport	4	0.458716	0.0464587	SLC22A25, SLC27A2, SLC22A10, SLC22A9	794	20	19357	4.87582	1	0.531599	0.5145
GOTERM_BP_DIRECT	GO:0050905~neuromuscular process	4	0.458716	0.0464587	UCHL1, KCNA1, MYCBP2, FGF12	794	20	19357	4.87582	1	0.531599	0.5145
INTERPRO	IPR000095:PAK-box/P21-Rho-binding	4	0.458716	0.0464934	PAK1, PAK6, PAK3	828	19	19139	4.86626	1	0.645625	0.632416
INTERPRO	IPR004014:Cation-transporting P-type ATPase, N-terminal	4	0.458716	0.0464934	ATP1A3, ATP2B2, ATP2B1, ATP1A1	828	19	19139	4.86626	1	0.645625	0.632416
GOTERM_MF_DIRECT	GO:0008092~cytoskeletal protein binding	7	0.802752	0.0465855	EPB41L4B, FABP3, CDK5, EPB41L3, PKD2L1, SLC8A1, PTPN3	801	62	18913	2.66584	1	0.445204	0.422151
UP_KW_MOLECULAR_FUNCTION	KW-0372~Hormone	9	1.03211	0.0466684	FNDC5, NPPC, ADCYAP1, CORT, SST, CRH, CCK, VIP, PTHLH	490	96	11735	2.24522	0.981949	0.245009	0.210008
UP_SEQ_FEATURE	DOMAIN:CRIB	4	0.458716	0.0479199	PAK1, PAK6, PAK3	852	20	20516	4.81596	1	1	0.985748
UP_SEQ_FEATURE	DOMAIN:Ig-like C2-type 4	8	0.917431	0.0480549	ADAMTSL1, ROBO2, CNTN5, IGSF3, CHL1, CNTN6, DCC, KIT	852	80	20516	2.40798	1	1	0.985748
KEGG_PATHWAY	hsa05200:Pathways in cancer	32	3.66972	0.0483219	RET, GSK3B, FLT3, PIK3CB, PIK3R1, RASGRP1, MAPK9, MAPK8, GNG3, GNG2, FGF9, GNG4, STAT4, WNT1, PRKACB, HES5, PRKCG, LAMB3, NOS2, PRKCB, DCC, GNG13, MAPK10, CCNA1, KIT, RARB, CALM3, GNB5, PLCB1, CALM1, MET	353	531	8205	1.40075	0.999999	0.170656	0.132732
GOTERM_BP_DIRECT	GO:0006886~intracellular protein transport	21	2.40826	0.0488801	NSF, NAPB, RAB3A, ARL6, STXBP1, TBC1D9, SNX10, SYTL5, AP3M2, RPH3A, STX1B, RIMS1, ARL4D, CDK5, TBC1D30, SCG5, CHML, RAB6B, STX1A, AP2M1, YWHAH	794	327	19357	1.56563	1	0.542057	0.524623
GOTERM_BP_DIRECT	GO:0001818~negative regulation of cytokine production	5	0.573394	0.0489957	RNF128, FFAR4, NPTN, ATP2B1, HDAC9	794	34	19357	3.58516	1	0.542057	0.524623
GOTERM_MF_DIRECT	GO:0030234~enzyme regulator activity	5	0.573394	0.0491985	SCG5, ATP6V1H, CALM3, CALM1	801	33	18913	3.57754	1	0.465378	0.44128
GOTERM_CC_DIRECT	GO:0017146~NMDA selective glutamate receptor complex	3	0.344037	0.0496921	GRIN2A, GRIN3A, GRIN2B	843	9	20587	8.14037	1	0.215613	0.181503
INTERPRO	IPR003598:Immunoglobulin subtype 2	18	2.06422	0.0497138	ROBO2, LINGO2, NEGR1, LRRN3, CNTN5, IGSF3, CNTN6, DCC, UNC5D, FSTL4, ADAMTSL1, FSTL5, CLMP, CHL1, KIT, NPTN, LRRC4C, OPCML	828	254	19139	1.63805	1	0.682588	0.668623
GOTERM_BP_DIRECT	GO:0045762~positive regulation of adenylate cyclase activity	3	0.344037	0.0498383	HPCA, AKAP5, DRD5	794	9	19357	8.12636	1	0.542057	0.524623
GOTERM_BP_DIRECT	GO:0048012~hepatocyte growth factor receptor signaling pathway	3	0.344037	0.0498383	PAK1, STMN1, MET	794	9	19357	8.12636	1	0.542057	0.524623
GOTERM_BP_DIRECT	GO:0098970~postsynaptic neurotransmitter receptor diffusion trapping	3	0.344037	0.0498383	CACNG8, CACNG2, CACNG3	794	9	19357	8.12636	1	0.542057	0.524623
GOTERM_BP_DIRECT	GO:0060316~positive regulation of ryanodine-sensitive calcium-release channel activity	3	0.344037	0.0498383	CALM3, CALM1	794	9	19357	8.12636	1	0.542057	0.524623
GOTERM_BP_DIRECT	GO:0097553~calcium ion transmembrane import into cytosol	3	0.344037	0.0498383	GRIN2A, GRIN2B, SLC8A1	794	9	19357	8.12636	1	0.542057	0.524623
GOTERM_BP_DIRECT	GO:0050774~negative regulation of dendrite morphogenesis	3	0.344037	0.0498383	PPP3CA, TRPC5, YWHAH	794	9	19357	8.12636	1	0.542057	0.524623
GOTERM_BP_DIRECT	GO:1990264~peptidyl-tyrosine dephosphorylation involved in inactivation of protein kinase activity	3	0.344037	0.0498383	PTPRT, PTPRQ, PTPRO	794	9	19357	8.12636	1	0.542057	0.524623
GOTERM_BP_DIRECT	GO:0090128~regulation of synapse maturation	3	0.344037	0.0498383	CNTNAP1, CLSTN1, NEFL	794	9	19357	8.12636	1	0.542057	0.524623
GOTERM_BP_DIRECT	GO:2000369~regulation of clathrin-dependent endocytosis	3	0.344037	0.0498383	DNAJC6, PIK3CB, SNAP91	794	9	19357	8.12636	1	0.542057	0.524623
GOTERM_BP_DIRECT	GO:1900740~positive regulation of protein insertion into mitochondrial membrane involved in apoptotic signaling pathway	3	0.344037	0.0498383	MAPK8, YWHAB, YWHAH	794	9	19357	8.12636	1	0.542057	0.524623
GOTERM_BP_DIRECT	GO:0007196~adenylate cyclase-inhibiting G-protein coupled glutamate receptor signaling pathway	3	0.344037	0.0498383	GRM2, GRM5, GRM8	794	9	19357	8.12636	1	0.542057	0.524623
GOTERM_BP_DIRECT	GO:1901844~regulation of cell communication by electrical coupling involved in cardiac conduction	3	0.344037	0.0498383	CALM3, CALM1	794	9	19357	8.12636	1	0.542057	0.524623

### Sheet: 6.RS_DOWN_772
Category	Term	Count	%	PValue	Genes	List Total	Pop Hits	Pop Total	Fold Enrichment	Bonferroni	Benjamini	FDR
UP_KW_PTM	KW-0007~Acetylation	265	34.3264	3.31e-30	NCKAP1, VPS29, PITPNB, PITPNA, CISD1, LGALSL, PREP, PDCD2L, TXNDC17, CAPNS1, ARL6IP5, PSMD1, ATP6V1E1, PRKCI, NIF3L1, COX7A2L, PPA1, PRKAR1A, SUB1, UQCRC1, VDAC3, VDAC2, VDAC1, UQCRC2, EIF1B, MMADHC, GPM6A, MEAF6, PEX11B, TWF2, SUPT4H1, MTMR9, COPS7A, TXN, BRCC3, ARPP19, PRDX2, LDHB, PRDX5, LDHA, BLOC1S2, GRPEL2, MAP9, EGR2, XRCC6, NDFIP1, RANBP17, ACADSB, TPX2, FIBP, HNRNPD, PSMG3, MAGED2, FARSA, CALM2, ITPA, GPI, FEN1, CLTC, OLA1, ASH2L, PRPF19, CHAF1B, HINT1, HINT2, ING3, NNT, SPIN1, DLAT, BBS7, RRP15, DUSP4, TPI1, PARP2, PGAM1, MRPS23, DYNLL1, UCHL5, PSMA5, MRPS9, TUBB2A, BDH1, HNRNPH2, EEF1E1, DLD, SLU7, PAFAH1B1, TRUB1, FH, OAT, MRPS33, NEDD8, ABRACL, COX5B, COX5A, PPP1R2, PSMB3, PPP1R7, EMC4, MDH2, MTX2, GSS, SPRYD7, GTF2H1, NPM3, RANBP6, WDR12, RAB11A, MZT1, LRPPRC, TARBP1, PER2, NUDT21, PSMC3, GSTA4, FABP6, APEX1, RPA3, PSMC2, NDUFAB1, CAPZA2, RLIM, MAD2L1, MTCH2, TPMT, GOLT1B, NDUFA12, FMR1, RPP30, PDCD5, PARK7, TOMM22, CHP1, OSTF1, RAB2A, SUPT16H, THOC3, THNSL1, THOC7, COX6B1, MORF4L1, EBNA1BP2, MSH2, TIPRL, UBE2V2, SRSF2, SMS, ERH, PPIH, PPIA, ARL8B, PSMD12, DDX1, CUL2, COX7A2, PDS5B, HIGD1A, ACAT2, UQCRH, TMEM242, ZMAT2, ESD, PGK1, RAB6A, NDUFV1, OSBPL6, VTA1, GOT2, GLMN, DNAJC12, TBCC, DSTN, ASNS, EIF2S1, COPRS, COPS4, COQ3, COPS3, CDK7, AMACR, UBLCP1, UQCRQ, UBE2N, CYCS, UBE2K, NIT2, YWHAE, SLC25A3, HMGB3, RLBP1, HK1, SUMO1, OPA1, DNM1L, BCAS2, COA6, IDH3A, ACTR2, RFC3, HSDL1, HMGCS1, VBP1, ACTR6, LANCL1, BPGM, YWHAZ, PJA2, NIPSNAP1, ALDH1A3, PKM, NDUFS6, ALDH1A1, MCM4, TERF2IP, NDUFS1, BCAT1, PFDN4, SLC25A5, BLVRA, PFDN6, NDUFB9, SEC23A, CAMK2D, NDUFB6, SFTPA2, DDX24, DCTN2, USP11, MAK16, NDUFB3, TAF9, RAP1GDS1, PDHB, RNF2, CAND1, UGP2, ALDH1B1, DDT, SLC36A4, EIF4E, BEND5, HNRNPA0, NDUFA9, TMEM30A, NDUFA5, NDUFA4, EYA4, NDUFA2, SPRY4, GDAP1, VAPB, DNAJA2, POLE3, DRG1, POLR3F, KRAS, OCIAD2, SFTPA1, PPIL3, PFKM, TRIM32, METAP1, RAN	576	3468	14104	1.87106	8.61e-29	8.94e-29	8.94e-29
UP_KW_CELLULAR_COMPONENT	KW-0496~Mitochondrion	143	18.5233	3.57e-30	ISCA1, MTCH2, NDUFA12, CISD1, CISD2, PARK7, GHITM, COX6A1, TOMM20, TOMM22, CHCHD4, ABHD10, CHCHD2, FAM162A, MPC2, PDK3, SLC25A40, TMEM14A, SLC25A46, SLC30A9, CMC2, ACSL6, ACSL4, ACSL3, KMO, COX6B1, SLC9B2, ARMCX3, COX7A2L, BOLA3, UQCRC1, VDAC3, VDAC2, VDAC1, TMEM126B, UQCRC2, MMADHC, DDX1, COX7A2, MRPL15, HIGD1A, UQCRH, TMEM242, APOO, LDHB, PRDX5, PPP3R2, GRPEL2, NDUFV1, GOT2, ACADSB, MCAT, COQ3, AMACR, UQCRQ, NDUFAF5, CYCS, PIN4, NDUFAF1, COX7B, SLC25A3, FEN1, HCCS, HK1, MRPL42, MRPL3, MRPL2, HINT2, OPA1, NNT, FUNDC1, SPIN1, TIMM17A, UQCRFS1, DLAT, MRPL9, DNM1L, COA6, IDH3A, TSFM, HSDL1, GLRX5, NSUN3, MRPS23, NDUFC2, MRPS21, TFB2M, DYNLL1, MRPS9, SLC25A17, BDH1, NDUFS6, NDUFS5, NDUFS4, NDUFS3, PFDN2, NDUFS1, SLC25A5, PFDN4, MICU1, DLD, DDX28, NDUFB9, FH, OAT, NDUFB6, NDUFB5, MRPS33, RAP1GDS1, NDUFB3, NDUFB2, NDUFB1, TMEM160, PDHB, TIMM10, COX5B, COX5A, HSD17B8, TMEM70, PARL, MRPL55, PGRMC1, ALDH1B1, NDUFA9, ATAD1, NDUFA8, TRMT10C, NDUFA5, NDUFA4, IDH3G, MDH2, MTX2, NDUFA2, NDUFA1, COX6C, GDAP1, LRPPRC, WARS2, APEX1, NDUFAB1, RTN4IP1, CIAPIN1, SLC25A36	682	1327	17662	2.79075	1.78e-28	1.78e-28	1.46e-28
GOTERM_CC_DIRECT	GO:0005739~mitochondrion	138	17.8756	1.16e-26	APP, ISCA1, MTCH2, NDUFA12, TUSC2, CISD1, PARK7, GHITM, COX6A1, TOMM20, TOMM22, CHCHD4, ABHD10, CHCHD2, FAM162A, MPC2, PDK3, SLC25A40, VPS35, SLC25A46, CMC2, COX6B1, ARMCX3, NIF3L1, COX7A2L, BOLA3, UQCRC1, VDAC3, VDAC2, VDAC1, TMEM126B, UQCRC2, MMADHC, DDX1, PEX11B, MRPL15, HIGD1A, ACAT2, UQCRH, APOO, PRDX5, PPP3R2, BLOC1S2, GRPEL2, NDUFV1, UROS, GOT2, ACADSB, MCAT, COQ3, FIBP, AMACR, UQCRQ, NDUFAF5, CYCS, NDUFAF1, YWHAE, COX7B, SLC25A3, FEN1, HCCS, HK1, MRPL42, MRPL3, MRPL2, HINT2, OPA1, NNT, RFK, TIMM17A, UQCRFS1, DLAT, MRPL9, DNM1L, COA6, IDH3A, TSFM, HSDL1, GLRX5, NSUN3, MRPS23, NDUFC2, TFB2M, DYNLL1, YWHAZ, NIPSNAP1, MRPS9, PKM, RRM2B, BDH1, NDUFS5, NDUFS4, NDUFS3, PFDN2, NDUFS1, SLC25A5, BCAT1, PFDN4, MICU1, DLD, TRUB1, DDX28, NDUFB9, FH, OAT, NDUFB6, NDUFB5, MRPS33, RAP1GDS1, NDUFB1, PDHB, TIMM10, COX5B, HSPA13, NAPG, TMEM70, PARL, MRPL55, PPP2CA, ALDH1B1, NIPSNAP3B, NDUFA9, NDUFA8, TRMT10C, NDUFA4, IDH3G, MDH2, MTX2, NDUFA1, COX6C, GDAP1, LRPPRC, WARS2, APEX1, NDUFAB1, RTN4IP1, CIAPIN1, SLC25A36	741	1440	20587	2.66251	7.76e-24	7.76e-24	7.5e-24
KEGG_PATHWAY	hsa00190:Oxidative phosphorylation	41	5.31088	1.37e-23	NDUFB9, COX7B, NDUFB6, NDUFA12, NDUFB5, NDUFB3, NDUFB2, NDUFB1, COX7A2, COX5B, COX6A1, COX5A, UQCRH, UQCRFS1, ATP6V1E1, NDUFV1, ATP6V1F, NDUFA9, NDUFA8, ATP6V0B, ATP6AP1, NDUFA5, NDUFA4, NDUFA2, NDUFA1, NDUFC2, COX6C, COX6B1, COX7A2L, UQCRQ, PPA1, NDUFS6, NDUFS5, NDUFAB1, NDUFS4, UQCRC1, NDUFS3, CYCS, NDUFS1, UQCRC2, ATP6V0C	354	134	8205	7.09177	4.15e-21	4.15e-21	3.83e-21
GOTERM_CC_DIRECT	GO:0005743~mitochondrial inner membrane	70	9.06736	3.67e-23	SLC25A3, COX7B, MTCH2, NDUFA12, HCCS, GHITM, COX6A1, MRPL42, MRPL3, MRPL2, OPA1, NNT, MPC2, SPIN1, TIMM17A, SLC25A40, UQCRFS1, MRPL9, MRPS23, MRPS21, NDUFC2, COX6B1, SLC9B2, MRPS9, COX7A2L, SLC25A17, NDUFS6, NDUFS5, NDUFS4, UQCRC1, NDUFS3, NDUFS1, TMEM126B, UQCRC2, SLC25A5, MICU1, NDUFB9, NDUFB6, NDUFB5, MRPS33, NDUFB3, NDUFB2, NDUFB1, TIMM10, MRPL15, HIGD1A, COX5B, COX5A, TMEM70, PARL, UQCRH, TMEM242, MRPL55, APOO, LDHB, NDUFV1, NDUFA9, NDUFA8, NDUFA5, NDUFA4, NDUFA2, NDUFA1, COX6C, COQ3, UQCRQ, NDUFAF5, NDUFAB1, CYCS, NDUFAF1, SLC25A36	741	481	20587	4.04322	2.45e-20	1.23e-20	1.19e-20
KEGG_PATHWAY	hsa05012:Parkinson disease	53	6.86528	4.26e-21	COX7B, NDUFA12, PARK7, COX6A1, PSMD1, UQCRFS1, NDUFC2, COX6B1, PSMA5, COX7A2L, TUBB2A, NDUFS6, NDUFS5, NDUFS4, UQCRC1, NDUFS3, VDAC3, VDAC2, NDUFS1, VDAC1, UQCRC2, SLC25A5, NDUFB9, CAMK2D, PSMD12, PSMD14, NDUFB6, NDUFB5, NDUFB3, NDUFB2, NDUFB1, COX7A2, TXN, COX5B, COX5A, UQCRH, PSMB3, NDUFV1, NDUFA9, NDUFA8, NDUFA5, NDUFA4, NDUFA2, NDUFA1, COX6C, EIF2S1, PSMC3, UQCRQ, PSMC2, NDUFAB1, GNAS, CYCS, CALM2	354	266	8205	4.61817	1.29e-18	6.43e-19	5.94e-19
UP_KW_BIOLOGICAL_PROCESS	KW-0679~Respiratory chain	28	3.62694	1.75e-20	NDUFB9, NDUFB6, NDUFA12, NDUFB5, NDUFB3, NDUFB2, NDUFB1, HIGD1A, UQCRH, UQCRFS1, NDUFV1, NDUFA9, NDUFA8, NDUFA5, NDUFA4, NDUFA2, NDUFA1, NDUFC2, UQCRQ, NDUFS6, NDUFS5, NDUFAB1, NDUFS4, UQCRC1, NDUFS3, CYCS, NDUFS1, UQCRC2	466	67	11248	10.0872	2.09e-18	2.09e-18	1.96e-18
KEGG_PATHWAY	hsa05016:Huntington disease	56	7.25389	1.75e-20	COX7B, NDUFA12, CLTC, COX6A1, CREB3L1, PSMD1, UQCRFS1, NDUFC2, COX6B1, PSMA5, COX7A2L, TUBB2A, NDUFS6, NDUFS5, NDUFS4, UQCRC1, NDUFS3, VDAC3, VDAC2, NDUFS1, VDAC1, UQCRC2, SLC25A5, DCTN6, NDUFB9, PSMD12, DCTN2, PSMD14, NDUFB6, NDUFB5, NDUFB3, NDUFB2, NDUFB1, COX7A2, COX5B, COX5A, UQCRH, POLR2B, PSMB3, AP2S1, NDUFV1, POLR2K, NDUFA9, NDUFA8, NDUFA5, NDUFA4, NDUFA2, NDUFA1, COX6C, PSMC3, UQCRQ, PSMC2, NDUFAB1, CYCS, DNAL4, ACTR10	354	306	8205	4.24172	5.29e-18	1.76e-18	1.63e-18
UP_KW_DOMAIN	KW-0809~Transit peptide	65	8.41969	7.69e-20	SLC25A3, ISCA1, COX7B, GHITM, COX6A1, MRPL42, MRPL3, ABHD10, MRPL2, HINT2, OPA1, NNT, PDK3, UQCRFS1, DLAT, MRPL9, IDH3A, TSFM, SLC30A9, GLRX5, TFB2M, MRPS9, COX7A2L, BDH1, NDUFS6, NDUFS4, UQCRC1, NDUFS3, NDUFS1, UQCRC2, MICU1, DLD, MMADHC, FH, OAT, NDUFB5, NDUFB2, TMEM160, COX7A2, MRPL15, PDHB, COX5B, COX5A, TMEM70, PARL, UQCRH, MRPL55, PRDX5, ALDH1B1, GRPEL2, NDUFV1, NDUFA9, TRMT10C, IDH3G, MDH2, GOT2, ACADSB, MCAT, LRPPRC, WARS2, COQ3, NDUFAF5, NDUFAB1, NDUFAF1, RTN4IP1	449	567	14500	3.70213	2.08e-18	2.08e-18	2.08e-18
UP_KW_CELLULAR_COMPONENT	KW-0999~Mitochondrion inner membrane	56	7.25389	1.05e-19	SLC25A3, COX7B, NDUFA12, HCCS, GHITM, COX6A1, OPA1, NNT, MPC2, SPIN1, TIMM17A, SLC25A40, UQCRFS1, NDUFC2, COX6B1, COX7A2L, SLC25A17, BDH1, NDUFS6, NDUFS5, NDUFS4, UQCRC1, NDUFS3, NDUFS1, UQCRC2, SLC25A5, MICU1, NDUFB9, NDUFB6, NDUFB5, NDUFB3, NDUFB2, NDUFB1, TMEM160, COX7A2, TIMM10, HIGD1A, COX5B, COX5A, TMEM70, PARL, UQCRH, TMEM242, APOO, LDHB, NDUFV1, NDUFA8, NDUFA5, NDUFA4, NDUFA2, NDUFA1, COX6C, COQ3, UQCRQ, NDUFAF5, SLC25A36	682	342	17662	4.2405	5.26e-18	2.63e-18	2.16e-18
KEGG_PATHWAY	hsa05020:Prion disease	51	6.60622	4.95e-19	COX7B, NDUFA12, COX6A1, CREB3L1, PSMD1, UQCRFS1, NDUFC2, COX6B1, PSMA5, COX7A2L, TUBB2A, NDUFS6, NDUFS5, NDUFS4, UQCRC1, NDUFS3, VDAC3, VDAC2, NDUFS1, VDAC1, UQCRC2, SLC25A5, NDUFB9, PSMD12, PSMD14, NDUFB6, NDUFB5, NDUFB3, NDUFB2, NDUFB1, COX7A2, COX5B, COX5A, UQCRH, PPP3R2, PSMB3, NDUFV1, NDUFA9, EGR1, NDUFA8, NDUFA5, NDUFA4, NDUFA2, NDUFA1, COX6C, EIF2S1, PSMC3, UQCRQ, PSMC2, NDUFAB1, CYCS	354	273	8205	4.32995	1.49e-16	3.74e-17	3.45e-17
GOTERM_BP_DIRECT	GO:0006120~mitochondrial electron transport, NADH to ubiquinone	22	2.84974	2.54e-18	NDUFA9, NDUFB9, NDUFA8, NDUFB6, NDUFA5, NDUFB5, NDUFA4, NDUFB3, NDUFA2, NDUFB2, NDUFA1, NDUFB1, NDUFC2, NDUFS6, NDUFS5, NDUFAB1, NDUFS4, NDUFS3, NDUFS1, NDUFAF1, DLD, NDUFV1	710	47	19357	12.7616	7.1e-15	7.1e-15	7.07e-15
GOTERM_CC_DIRECT	GO:0005747~mitochondrial respiratory chain complex I	22	2.84974	1.39e-17	NDUFA9, NDUFB9, NDUFA8, NDUFB6, NDUFA5, NDUFB5, NDUFA4, NDUFA12, NDUFB3, NDUFA2, NDUFB2, NDUFA1, NDUFB1, NDUFC2, NDUFS6, NDUFS5, NDUFAB1, NDUFS4, NDUFS3, NDUFS1, NDUFAF1, NDUFV1	741	51	20587	11.9847	9.3e-15	3.1e-15	2.99e-15
KEGG_PATHWAY	hsa04932:Non-alcoholic fatty liver disease	37	4.79275	2.22e-17	NDUFB9, COX7B, PRKAA2, NDUFB6, NDUFA12, NDUFB5, NDUFB3, NDUFB2, NDUFB1, COX7A2, COX5B, COX6A1, COX5A, UQCRH, UQCRFS1, NDUFV1, NDUFA9, NDUFA8, NDUFA5, NDUFA4, NDUFA2, NDUFA1, NDUFC2, COX6C, EIF2S1, COX6B1, COX7A2L, UQCRQ, NDUFS6, NDUFS5, NDUFAB1, NDUFS4, UQCRC1, NDUFS3, CYCS, NDUFS1, UQCRC2	354	155	8205	5.5328	6.71e-15	1.28e-15	1.18e-15
KEGG_PATHWAY	hsa05415:Diabetic cardiomyopathy	42	5.44041	2.54e-17	NDUFB9, COX7B, CAMK2D, NDUFB6, NDUFA12, NDUFB5, NDUFB3, NDUFB2, NDUFB1, COX7A2, PDHB, COX5B, COX6A1, COX5A, UQCRH, MPC2, UQCRFS1, PDK3, NDUFV1, NDUFA9, NDUFA8, NDUFA5, NDUFA4, NDUFA2, NDUFA1, NDUFC2, COX6C, COX6B1, COX7A2L, UQCRQ, NDUFS6, NDUFS5, NDUFAB1, NDUFS4, UQCRC1, NDUFS3, VDAC3, VDAC2, NDUFS1, VDAC1, UQCRC2, SLC25A5	354	203	8205	4.79544	7.66e-15	1.28e-15	1.18e-15
GOTERM_BP_DIRECT	GO:0009060~aerobic respiration	24	3.10881	1.03e-16	NDUFA9, NDUFB9, NDUFA8, NDUFB6, NDUFA5, NDUFB5, MDH2, NDUFA12, NDUFB3, NDUFA2, NDUFB2, NDUFA1, NDUFB1, NDUFC2, UQCRH, NDUFS6, NDUFS5, NDUFAB1, NDUFS4, NDUFS3, UQCRC1, NDUFS1, UQCRC2, NDUFV1	710	68	19357	9.62237	3.11e-13	1.44e-13	1.44e-13
KEGG_PATHWAY	hsa04714:Thermogenesis	44	5.69948	1.13e-16	NDUFB9, COX7B, PRKAA2, NDUFB6, NDUFA12, NDUFB5, NDUFB3, NDUFB2, NDUFB1, COX7A2, COX5B, COX6A1, COX5A, UQCRH, CREB3L1, UQCRFS1, NDUFV1, COA6, NDUFA9, NDUFA8, NDUFA5, NDUFA4, NDUFA2, ACSL6, NDUFA1, NDUFC2, ACSL4, ACSL3, COX6C, COX6B1, COX7A2L, UQCRQ, NDUFS6, NDUFS5, NDUFAF5, NDUFAB1, NDUFS4, UQCRC1, GNAS, NDUFS3, KRAS, NDUFS1, UQCRC2, NDUFAF1	354	232	8205	4.39582	3.35e-14	4.87e-15	4.5e-15
KEGG_PATHWAY	hsa05022:Pathways of neurodegeneration - multiple diseases	64	8.29016	3.18e-16	APP, COX7B, NDUFA12, PARK7, COX6A1, MAP1LC3A, PSMD1, UQCRFS1, TRPC3, NDUFC2, COX6B1, PSMA5, COX7A2L, TUBB2A, NDUFS6, NDUFS5, NDUFS4, UQCRC1, NDUFS3, VDAC3, VDAC2, NDUFS1, VDAC1, UQCRC2, SLC25A5, DCTN6, NDUFB9, CAMK2D, PSMD12, DCTN2, PSMD14, NDUFB6, NDUFB5, NDUFB3, NDUFB2, NDUFB1, COX7A2, COX5B, COX5A, UQCRH, PPP3R2, PSMB3, NDUFV1, NDUFA9, NDUFA8, FZD3, NDUFA5, NDUFA4, NDUFA2, NDUFA1, RAB39B, COX6C, EIF2S1, PSMC3, VAPB, UQCRQ, PSMC2, NDUFAB1, CYCS, KRAS, DNAL4, CALM2, ACTR10, RAB5A	354	476	8205	3.11637	1.01e-13	1.2e-14	1.11e-14
KEGG_PATHWAY	hsa05014:Amyotrophic lateral sclerosis	55	7.12435	3.9e-16	COX7B, NDUFA12, COX6A1, MAP1LC3A, PSMD1, UQCRFS1, NDUFC2, COX6B1, PSMA5, COX7A2L, TUBB2A, NDUFS6, NDUFS5, NDUFS4, UQCRC1, NDUFS3, NDUFS1, VDAC1, UQCRC2, DCTN6, NDUFB9, PSMD12, SEH1L, DCTN2, PSMD14, NDUFB6, NDUFB5, NDUFB3, NDUFB2, NDUFB1, COX7A2, COX5B, COX5A, UQCRH, PPP3R2, PSMB3, NDUFV1, NDUFA9, NDUFA8, NDUFA5, NDUFA4, NDUFA2, NDUFA1, RAB39B, COX6C, EIF2S1, PSMC3, VAPB, UQCRQ, PSMC2, NDUFAB1, CYCS, DNAL4, ACTR10, RAB5A	354	364	8205	3.50217	1.34e-13	1.31e-14	1.21e-14
GOTERM_MF_DIRECT	GO:0008137~NADH dehydrogenase (ubiquinone) activity	20	2.59067	6.97e-16	NDUFA9, NDUFB9, NDUFA8, NDUFB6, NDUFA5, NDUFB5, NDUFA4, NDUFA12, NDUFB3, NDUFA2, NDUFB2, NDUFA1, NDUFB1, NDUFC2, NDUFS6, NDUFS5, NDUFS4, NDUFS3, NDUFS1, NDUFV1	737	44	18913	11.6646	6.1e-13	6.37e-13	6.32e-13
UP_SEQ_FEATURE	TRANSIT:Mitochondrion	63	8.16062	1.23e-15	SLC25A3, ISCA1, COX7B, GHITM, COX6A1, MRPL42, MRPL3, ABHD10, MRPL2, HINT2, OPA1, NNT, PDK3, DLAT, MRPL9, IDH3A, TSFM, SLC30A9, GLRX5, TFB2M, MRPS9, COX7A2L, BDH1, NDUFS6, NDUFS4, UQCRC1, NDUFS3, NDUFS1, UQCRC2, MICU1, DLD, MMADHC, FH, NDUFB5, NDUFB2, TMEM160, COX7A2, MRPL15, PDHB, COX5B, COX5A, TMEM70, PARL, UQCRH, MRPL55, PRDX5, ALDH1B1, GRPEL2, NDUFV1, NDUFA9, TRMT10C, IDH3G, MDH2, GOT2, ACADSB, MCAT, LRPPRC, WARS2, COQ3, NDUFAF5, NDUFAB1, NDUFAF1, RTN4IP1	733	553	20516	3.18863	3.3e-12	3.32e-12	3.32e-12
UP_KW_BIOLOGICAL_PROCESS	KW-0249~Electron transport	29	3.75648	6.39e-15	NDUFB9, NDUFB6, NDUFA12, NDUFB5, NDUFB3, NDUFB2, NDUFB1, TXN, HIGD1A, UQCRH, UQCRFS1, NDUFV1, NDUFA9, NDUFA8, NDUFA5, NDUFA4, NDUFA2, NDUFA1, NDUFC2, UQCRQ, NDUFS6, NDUFS5, NDUFAB1, NDUFS4, UQCRC1, NDUFS3, CYCS, NDUFS1, UQCRC2	466	112	11248	6.24985	7.73e-13	3.83e-13	3.58e-13
KEGG_PATHWAY	hsa05208:Chemical carcinogenesis - reactive oxygen species	40	5.18135	2.94e-14	NDUFB9, COX7B, NDUFB6, NDUFA12, NDUFB5, NDUFB3, NDUFB2, NDUFB1, COX7A2, COX5B, COX6A1, COX5A, UQCRH, UQCRFS1, NDUFV1, NDUFA9, NDUFA8, NDUFA5, NDUFA4, NDUFA2, NDUFA1, NDUFC2, COX6C, COX6B1, COX7A2L, GSTA4, UQCRQ, NDUFS6, NDUFS5, NDUFAB1, NDUFS4, UQCRC1, NDUFS3, VDAC3, VDAC2, KRAS, NDUFS1, VDAC1, UQCRC2, SLC25A5	354	223	8205	4.15748	8.89e-12	8.87e-13	8.2e-13
GOTERM_BP_DIRECT	GO:0032981~mitochondrial respiratory chain complex I assembly	21	2.72021	4.45e-14	NDUFA9, NDUFB9, NDUFA8, NDUFB6, NDUFA5, NDUFB5, NDUFA12, NDUFB3, NDUFA2, NDUFB2, NDUFA1, NDUFB1, NDUFC2, NDUFS5, NDUFAB1, NDUFS4, NDUFAF5, NDUFS3, NDUFS1, TMEM126B, NDUFAF1	710	63	19357	9.08779	1.25e-10	4.15e-11	4.14e-11
KEGG_PATHWAY	hsa05010:Alzheimer disease	53	6.86528	6.27e-14	APP, COX7B, NDUFA12, COX6A1, PSMD1, UQCRFS1, NDUFC2, COX6B1, PSMA5, COX7A2L, TUBB2A, NDUFS6, NDUFS5, NDUFS4, UQCRC1, NDUFS3, VDAC3, VDAC2, NDUFS1, VDAC1, UQCRC2, SLC25A5, NDUFB9, PSMD12, PSMD14, NDUFB6, NDUFB5, NDUFB3, NDUFB2, NDUFB1, COX7A2, COX5B, COX5A, UQCRH, PPP3R2, PSMB3, NDUFV1, NDUFA9, NDUFA8, FZD3, NDUFA5, NDUFA4, NDUFA2, NDUFA1, COX6C, EIF2S1, PSMC3, UQCRQ, PSMC2, NDUFAB1, CYCS, KRAS, CALM2	354	384	8205	3.19904	1.89e-11	1.72e-12	1.59e-12
GOTERM_MF_DIRECT	GO:0005515~protein binding	580	75.1295	2.59e-13	C5ORF22, VPS29, NCKAP1, SCOC, POP7, ARPC5L, MSANTD3, GHITM, CLDN1, CAPNS1, CREB3L1, AP1S2, PSMD1, VPS35, PRKCI, ZNF10, EID1, FAM133A, DYNC1LI1, EID2, RBP4, ZC2HC1A, PRKAR1A, UQCRC1, SPIN2B, UQCRC2, TMEM126B, TSPYL5, ANAPC13, SEH1L, ANAPC15, MEAF6, COL13A1, MTMR9, COPS7A, ATXN7L3B, MRPL15, IQGAP3, ARPP19, MTMR6, DYNC2LI1, SULT1A1, PRDX2, LDHB, PRDX5, LDHA, PPP3R2, PRKAR2B, BLOC1S2, GALR1, GAR1, MCTS1, FZD3, NDFIP1, FUCA1, MAD2L1BP, CDC7, HNRNPD, PSMG3, PPT1, FXYD7, FARSA, CDC42SE2, FARSB, ARF3, GPI, NRSN2, MOCS3, CLTC, MED19, ASH2L, C12ORF43, PANX1, UBL5, CHAF1B, ING3, NKRF, RFK, SPIN1, OLR1, AP3S1, ENOPH1, TIGD3, DUSP4, TPI1, PGAM1, LRRC40, DYNLL1, BAAT, DUSP6, PSMA5, TUBB2A, CDC42EP3, PIGK, DLD, ARF5, ZNF596, PAFAH1B1, FH, OAT, RNMT, TMEM72, TMEM160, TIMM10, HSPA13, TMEM70, PPP1R2, PSMB3, PPP1R7, AP2S1, AGA, PAIP2, TRMT10C, RNLS, AGL, GSS, GTF2H1, WDR12, MZT1, LRPPRC, ADAT2, NUDT21, PSMC3, ABI2, APEX1, VMA21, PSMC2, TSR2, CEP41, CIAPIN1, INHA, LAMTOR3, C16ORF87, MTCH2, TPMT, TUSC2, FMR1, PDCD5, YEATS4, PARK7, C1ORF74, CXCL14, MPC2, ZNF449, SLC16A6, CHP1, SYBU, SLC25A46, RAB2A, TPD52, SUPT16H, SNRPN, TNNI3K, THOC7, SLC9B2, ARMCX3, MORF4L1, EBNA1BP2, FRMD6, MSH2, SRSF2, ERH, AAGAB, TOX, ZNF554, KIAA0408, SNRPB, ARL8B, INO80C, CUL2, GPR85, ARL1, LIN7A, HSPBP1, ACAT2, UQCRH, ORC5, ORC4, BAG4, ORC6, ESD, PGK1, NDN, RAB6A, KIAA0319, ZBTB18, ZNF540, TRAPPC1, OSBPL6, FANCM, GLMN, ASNS, COPRS, COPS4, COPS3, CDK7, TMEM17, CNOT7, UBLCP1, NSG2, REEP5, NOXA1, SERINC1, PIN4, COPS8, SERINC3, MAP3K13, RAB5A, RSL24D1, FHL2, RLBP1, LBH, SUMO1, OPA1, FUNDC1, TAGAP, MRPL9, DNM1L, BCAS2, EID2B, COA6, IDH3A, ACTR2, RFC3, TRPC3, VBP1, SGIP1, ACTR6, LANCL1, NDUFC2, BPGM, NIPSNAP1, ARL4C, PKM, SLC25A17, RRM2B, C1D, MCM4, CCDC43, SLC25A5, CX3CR1, PRPS1, NDUFB9, SEC23A, PRKAA2, SFTPA2, NDUFB6, NDUFB5, MAK16, SEMA3G, PPM1J, PDHB, RCHY1, LRP8, POLR2B, DNAJB9, LRRC8B, SLC13A5, MEST, EIF4E, POLR2K, BEND5, NDUFA9, SLC35A1, NDUFA8, NDUFA5, IDH3G, NDUFA4, EFR3B, SORL1, TTC39B, VAPB, SYT11, NOVA1, DNAJA2, VPS41, POLR3F, DRG1, OCIAD1, SFTPA1, SMAP2, PPIL3, SLC24A5, PFKM, TRIM32, POLR3K, METAP1, EIF4A2, APP, ISCA1, TMEM183A, SLC35B4, ARL6IP1, PLEKHB2, PITPNB, PITPNA, LGALSL, PREP, CISD2, PDCD2L, TXNDC17, SNRPD1, ARL6IP5, HABP4, PDK3, SPA17, ATP6V1E1, EPHB3, SKP1, TRIM23, CMC2, CIRBP, PSG1, ACSL3, FNDC9, CDC40, NIF3L1, RRAGA, PSG5, SUB1, BOLA3, VDAC3, VDAC2, VDAC1, ZNF711, GSAP, EIF1B, TRIB2, MMADHC, NECAB2, CUTA, BEX4, GPM6A, SLC22A6, RWDD2B, MAGED1, GYPB, TXK, PEX11B, TWF2, SUPT4H1, GSKIP, TXN, BRCC3, RTF1, GSPT2, OSGEP, MYL12B, APOO, COMMD8, HLTF, TSPAN7, EGR1, XRCC6, EGR2, EGR4, RAB39B, IGF1, ZWINT, TPX2, NDUFAF5, MAGED2, NDUFAF1, CALM2, DIRAS3, FEN1, COX7B, C17ORF75, FOXE1, CITED1, GDI1, MAGEF1, OLA1, HCCS, VLDLR, PRPF19, HINT1, MAP1LC3A, AKAP11, DLAT, BBS7, ATP6V0B, PARP2, CCDC113, MRPS23, SLC35G1, UCHL5, NME1, MLF2, MRPS9, RAP2A, PDIK1L, FAM20B, HNRNPH2, CD47, MICU1, EEF1E1, SLU7, ATP6V0C, MAGEH1, FAM47A, GBA, NEDD8, COX5B, COX5A, HSD17B8, NAPG, RAD54B, PPP2CA, TCEAL8, PGRMC1, TCEAL5, NPY, TCEAL1, EMC4, LCMT1, AASDHPPT, REM2, TSNAX, MTX2, SPRYD7, ORMDL1, NPM3, AIG1, COX6C, RANBP6, RAB11A, PER2, TTC8, KITLG, KBTBD6, GSTA4, QPCT, RPA3, NDUFAB1, CAPZA2, COPG1, RTN4IP1, ACTR10, KBTBD8, MAD2L1, GOLT1B, NDUFA12, ZWILCH, DSCC1, RPP30, PEBP1, COX6A1, TOMM20, TOMM22, CHCHD4, CHCHD2, CCND2, FAM162A, PEBP4, FAM174A, NRCAM, TRAPPC13, OSTF1, TMEM14A, APLP2, TMOD2, LIG4, CARTPT, LZTFL1, KLHL42, TMX3, CCNE1, TIPRL, UBE2V2, PPIH, SCG3, PPIA, PSMD12, PSMD14, DDX1, BTF3L4, KLHL11, COX7A2, PDS5B, TMEM242, DPP8, ZMAT2, TCTEX1D1, MSC, NDUFV1, ATP6V1F, VTA1, DNAJC12, GGH, TBCC, DSTN, EIF2S1, SELP, COQ3, DNAJC10, UBE2N, GNAS, CYCS, MANSC1, UBE2K, DNAL4, YWHAE, ABCD2, HMGB3, MEA1, DMKN, RABEPK, HK1, RND1, RBM3, UQCRFS1, SCN5A, TSFM, MKKS, HSDL1, ATP6AP1, TTC33, GLRX5, DYNLT3, ATP6AP2, ETV1, YWHAZ, ETV5, PJA2, PJA1, PEX7, DCT, NDUFS5, ALDH1A1, NDUFS4, NDUFS3, TERF2IP, CHMP3, PFDN2, NDUFS1, PFDN4, PFDN6, BLVRA, CHMP5, RGS17, CAMK2D, RALB, DCTN2, DDX24, TM2D2, DDX25, USP11, POMP, TAF9, RAP1GDS1, ASB13, HMGCR, MAT2B, PARL, RNF2, C4ORF33, ERLEC1, UGP2, CAND1, MAPK6, VAT1L, TMEM30A, EYA4, SPRY4, LAMB1, GDAP1, SPATA2L, OPN1SW, RSPH1, BRMS1L, POLE3, FAM98B, KRAS, CMTM2, RAN, RPL26L1	737	12623	18913	1.17912	2.37e-10	1.19e-10	1.18e-10
GOTERM_BP_DIRECT	GO:0042776~mitochondrial ATP synthesis coupled proton transport	20	2.59067	1.03e-12	NDUFA9, NDUFB9, NDUFA8, NDUFB6, NDUFA5, NDUFB5, NDUFA12, NDUFB3, NDUFA2, NDUFB2, NDUFA1, NDUFB1, NDUFC2, NDUFS6, NDUFS5, NDUFAB1, NDUFS4, NDUFS3, NDUFS1, NDUFV1	710	65	19357	8.38873	2.88e-09	7.21e-10	7.18e-10
GOTERM_CC_DIRECT	GO:0005829~cytosol	286	37.0466	1.11e-12	EIF4A2, NCKAP1, APP, VPS29, SCOC, ARL6IP1, PITPNA, PREP, TXNDC17, CAPNS1, SNRPD1, AP1S2, HABP4, PSMD1, AP1S1, VPS35, ATP6V1E1, EPHB3, HERC6, SKP1, PRKCI, TSTD1, AP1AR, DYNC1LI1, RRAGA, PPA1, PRKAR1A, BOLA3, SPIN2B, MMADHC, BEX4, CERKL, SEH1L, ANAPC15, MAGED1, PEX11B, MTMR9, COPS7A, TXN, BRCC3, GSPT2, IQGAP3, MTMR6, MYL12B, SULT1A1, DYNC2LI1, APOO, PRDX2, LDHB, COMMD8, PRDX5, LDHA, PPP3R2, PRKAR2B, BLOC1S2, STXBP5, DPH6, MCTS1, XRCC6, ZWINT, TPX2, PAH, HNRNPD, PPT1, MAGED2, NDUFAF1, FARSA, ITPA, FARSB, GPI, C2CD5, MOCS3, GDI1, CITED1, CLTC, ARPC1A, OLA1, HCCS, CHAF1B, HINT1, MAP1LC3A, AKAP11, NKIRAS1, RFK, SPIN1, BBS7, ENOPH1, TPI1, PGAM1, BAAT, DYNLL1, UCHL5, DUSP6, NME1, PSMA5, RAP2A, CDC42EP3, HNRNPH2, EEF1E1, SLU7, PAFAH1B1, TRUB1, FH, NEDD8, HSPA13, PDC, PPP2CA, PSMB3, AP2S1, LCMT1, AASDHPPT, TSNAX, LMLN, ATAD1, AGL, GSS, NPM3, RAB11A, MZT1, PER2, TTC8, KBTBD6, PSMC3, GSTA4, ABI2, FABP6, AGBL3, PSMC2, CAPZA2, RLIM, COPG2, COPG1, CEP41, ACTR10, KBTBD8, MAD2L1, TPMT, GOLT1B, NDUFA12, ZWILCH, FMR1, PDCD5, PEBP1, PARK7, MYLK3, ABHD10, CCND2, FAM162A, TRAPPC13, RAB2A, KMO, THOC7, LZTFL1, KLHL42, ARMCX3, GOLGA8B, CCNE1, TIPRL, SRSF2, SMS, PPIH, AAGAB, PPIA, GOLGA8A, ARL8B, SNRPB, PSMD12, PSMD14, DDX1, CUL2, ARL1, KLHL11, PDS5B, ACAT2, ORC5, ORC4, BAG4, ORC6, DPP8, ESD, PGK1, NDN, RAB6A, NDUFV1, ATP6V1F, ZNF540, TRAPPC1, OSBPL6, UROS, VTA1, TBCC, ASNS, EIF2S1, COPRS, GGCT, COPS4, COPS3, CDK7, AMACR, CNOT7, NOXA1, UBE2N, GNAS, CYCS, COPS8, UBE2K, NIT2, RAB5A, PGPEP1L, YWHAE, ABCD2, EIF4E3, RABEPK, RLBP1, HK1, SCPEP1, SUMO1, OPA1, TAGAP, DNM1L, ACTR2, MKKS, HMGCS1, VBP1, SGIP1, ELAC1, BPGM, GPCPD1, YWHAZ, ARL4C, PEX7, ALDH1A3, PKM, SLC25A17, DCT, RRM2B, ALDH1A1, TERF2IP, CHMP3, PFDN2, CCDC43, BCAT1, PFDN4, BLVRA, CHMP5, DCTN6, DDX28, PRPS1, SEC23A, CAMK2D, PRKAA2, DCTN2, USP11, POMP, RAP1GDS1, ASB13, MAT2B, RCHY1, CAND1, UGP2, ALDH1B1, SLC13A5, MAPK6, EIF4E, POLR2K, SPRY4, DDHD2, GDAP1, EFR3B, RSPH1, POLR3B, DNAJA2, VPS41, DRG1, POLR3F, KRAS, SMAP2, POLR3K, PFKM, TRIM32, METAP1, RAN, RPL26L1	741	5521	20587	1.43921	7.44e-10	1.86e-10	1.8e-10
UP_KW_DISEASE	KW-1274~Primary mitochondrial disease	35	4.53368	3.59e-12	NDUFB9, SLC25A3, NDUFA12, NDUFB3, COX5A, TMEM70, MRPL3, OPA1, UQCRFS1, NDUFV1, COA6, NDUFA9, NDUFA8, TSFM, TRMT10C, NDUFA4, MRPS23, NDUFA2, NSUN3, NDUFA1, NDUFC2, LRPPRC, WARS2, COX6B1, RRM2B, UQCRQ, NDUFS6, BOLA3, NDUFAF5, NDUFS4, NDUFS3, NDUFS1, UQCRC2, NDUFAF1, TMEM126B	210	194	4570	3.92612	2.8e-10	2.8e-10	2.66e-10
UP_KW_LIGAND	KW-0830~Ubiquinone	15	1.94301	3.49e-11	NDUFA8, NDUFA5, NDUFB5, NDUFA4, NDUFB3, NDUFB2, NDUFA1, NDUFB1, NDUFS6, NDUFS5, NDUFS4, NDUFS3, NDUFS1, NDUFAF1, NDUFV1	276	36	6850	10.3412	1.29e-09	1.29e-09	1.26e-09
GOTERM_BP_DIRECT	GO:0045333~cellular respiration	15	1.94301	1.41e-10	COX7B, NDUFA4, COX7A2, COX6C, COX5B, COX6A1, COX5A, UQCRH, COX6B1, UQCRQ, NDUFS4, UQCRC1, CYCS, NDUFS1, UQCRC2	710	42	19357	9.73692	3.94e-07	7.87e-08	7.84e-08
KEGG_PATHWAY	hsa01100:Metabolic pathways	114	14.7668	8.09e-10	GALNT11, HPSE2, NDUFA12, COX6A1, ATP6V1E1, GLCE, ACSL6, ACSL4, ACSL3, KMO, COX6B1, COX7A2L, SMS, UQCRC1, UQCRC2, COX7A2, ACAT2, MTMR6, UQCRH, LDHB, TPO, LDHA, ESD, PGK1, NDUFV1, ATP6V1F, B3GALNT1, UROS, GOT2, ASNS, ACADSB, MCAT, GGCT, COQ3, AMACR, UQCRQ, PAH, PPT1, CYCS, NIT2, ITPA, GPI, COX7B, HCCS, HK1, NNT, RFK, UQCRFS1, DLAT, ENOPH1, IDH3A, HGSNAT, ATP6V0B, TPI1, ATP6AP1, HMGCS1, PGAM1, LANCL1, NDUFC2, BPGM, BAAT, NME1, ALDH1A3, PKM, RRM2B, DCT, BDH1, NDUFS6, NDUFS5, NDUFS4, ALDH1A1, PIGK, NDUFS3, NDUFS1, PIGL, BCAT1, ATP6V0C, DLD, BLVRA, PAFAH1B1, NDUFB9, PRPS1, FH, OAT, NDUFB6, NDUFB5, GBA, NDUFB3, NDUFB2, NDUFB1, MAT2B, PDHB, HMGCR, COX5B, COX5A, HSD17B8, UGP2, ALDH1B1, GCNT4, AASDHPPT, NDUFA9, NDUFA8, NDUFA5, NDUFA4, IDH3G, MDH2, GSS, AGL, NDUFA2, NDUFA1, COX6C, GSTA4, NDUFAB1, PFKM	354	1541	8205	1.71466	2.44e-07	2.04e-08	1.88e-08
GOTERM_CC_DIRECT	GO:0005751~mitochondrial respiratory chain complex IV	11	1.42487	1.07e-08	COX7B, COX7A2L, NDUFA4, UQCRFS1, COX7A2, UQCRC2, COX5B, COX6C, COX6A1, COX5A, COX6B1	741	26	20587	11.7542	7.15e-06	1.43e-06	1.38e-06
GOTERM_CC_DIRECT	GO:0031966~mitochondrial membrane	24	3.10881	1.5e-08	NDUFA9, COX7B, NDUFB6, NDUFA4, NDUFA2, NDUFA1, COX7A2, COX6C, COX5B, COX6A1, COX5A, TMEM70, COX6B1, SLC9B2, SLC25A17, OPA1, FAM162A, NDUFAB1, NDUFS3, VDAC2, VDAC1, MICU1, CALM2, TMEM14A	741	160	20587	4.16741	1.01e-05	1.68e-06	1.62e-06
UP_KW_BIOLOGICAL_PROCESS	KW-0813~Transport	136	17.6166	2.35e-08	VPS29, MTCH2, SLC35B4, GOLT1B, NDUFA12, FMR1, PITPNB, PITPNA, TOMM20, TOMM22, CHCHD4, BEST4, MPC2, SLC16A6, AP1S2, AP1S1, SLC25A40, CHP1, VPS35, ATP6V1E1, SLC25A46, RAB2A, KCNH4, SLC30A9, THOC3, AP1AR, THOC7, SLC9B2, DYNC1LI1, RBP4, ABCA10, UQCRC1, VDAC3, VDAC2, AAGAB, VDAC1, UQCRC2, ARL8B, SEH1L, LIN7A, TXN, HIGD1A, UQCRH, APOO, STXBP5, RAB6A, NDUFV1, ATP6V1F, RABGAP1L, TRAPPC1, OSBPL6, ABCA5, VTA1, ABCA4, RANBP17, GOT2, RAB39B, UQCRQ, FXYD7, CYCS, SLC22A8, RAB5A, ARF3, C2CD5, SLC25A3, ABCD2, VLDLR, RLBP1, HK1, PANX1, SEC61A2, SPIN1, TIMM17A, UQCRFS1, AP3S1, BBS7, SCN5A, ATP6V0B, ATP6AP1, TRPC3, DYNLT3, NDUFC2, DYNLL1, ARL4C, PEX7, SLC22A24, SLC25A17, NDUFS6, NDUFS5, NDUFS4, NDUFS3, CHMP3, NDUFS1, SLC25A5, MICU1, ATP6V0C, ARF5, CHMP5, PAFAH1B1, NDUFB9, SEC23A, NDUFB6, NDUFB5, DDX25, NDUFB3, NDUFB2, NDUFB1, TIMM10, NAPG, AP2S1, LRRC8B, SLC13A5, SLC36A4, NDUFA9, SLC35A1, NDUFA8, TMEM30A, NDUFA5, NDUFA4, MTX2, NDUFA2, NDUFA1, RANBP6, SORL1, RAB11A, LRPPRC, TTC8, FABP6, NDUFAB1, VPS41, COPG2, COPG1, CEP41, SLC24A5, RAN, SLC25A36	466	2106	11248	1.55873	2.83e-06	9.42e-07	8.79e-07
UP_SEQ_FEATURE	TOPO_DOM:Mitochondrial intermembrane	21	2.72021	6.92e-08	ATAD1, SLC25A3, COX7B, MTCH2, NDUFA4, COX7A2, GHITM, COX6C, COX6A1, TOMM20, TMEM70, PARL, TMEM242, TOMM22, ARMCX3, OPA1, UQCRQ, FUNDC1, UQCRFS1, SLC25A5, MICU1	733	135	20516	4.35386	0.000187	9.33e-05	9.33e-05
GOTERM_CC_DIRECT	GO:0070469~respiratory chain	10	1.29534	1.72e-07	NDUFB9, NDUFA8, NDUFA12, NDUFS5, NDUFS4, NDUFB3, NDUFA1, CYCS, NDUFC2, HIGD1A	741	26	20587	10.6857	0.000115	1.64e-05	1.59e-05
GOTERM_BP_DIRECT	GO:0006123~mitochondrial electron transport, cytochrome c to oxygen	10	1.29534	2.01e-07	COX7B, COX7A2L, NDUFA4, CYCS, COX7A2, COX5B, COX6C, COX6A1, COX5A, COX6B1	710	26	19357	10.4859	0.000563	9.39e-05	9.36e-05
UP_KW_CELLULAR_COMPONENT	KW-1000~Mitochondrion outer membrane	22	2.84974	2.8e-07	ATAD1, MTCH2, MTX2, CISD1, ACSL6, CISD2, ACSL4, ACSL3, KMO, TOMM20, GDAP1, TOMM22, HK1, ARMCX3, PGRMC1, FUNDC1, VDAC3, VDAC2, VDAC1, RTN4IP1, DNM1L, SLC25A46	682	149	17662	3.82377	1.4e-05	4.67e-06	3.83e-06
GOTERM_CC_DIRECT	GO:0005741~mitochondrial outer membrane	25	3.23834	3.56e-07	MTCH2, CISD1, CISD2, TOMM20, HK1, TOMM22, PGRMC1, HINT2, OPA1, FUNDC1, DNM1L, SLC25A46, ATAD1, MTX2, ACSL6, ACSL4, ACSL3, KMO, GDAP1, ARMCX3, VDAC3, VDAC2, KRAS, VDAC1, RTN4IP1	741	204	20587	3.40475	0.000238	2.98e-05	2.87e-05
GOTERM_CC_DIRECT	GO:0070062~extracellular exosome	123	15.9326	1.01e-06	NCKAP1, APP, PDCD5, PITPNA, ARPC5L, PEBP1, PARK7, GHITM, TXNDC17, CAPNS1, PEBP4, CHP1, VPS35, ATP6V1E1, RAB2A, PRKCI, APLP2, C2ORF16, ACSL4, RBP4, PPA1, SUB1, UBE2V2, SMS, VDAC3, VDAC1, PPIA, ARL8B, CUTA, GPM6A, PSMD12, SLC22A6, TWF2, LIN7A, TXN, ACAT2, MYL12B, PRDX2, LDHB, LDHA, PRDX5, PRKAR2B, ESD, PGK1, RAB6A, ATP6V1F, VTA1, FUCA1, GOT2, DSTN, GGH, EIF2S1, GGCT, PPT1, UBE2N, GNAS, SLC22A8, COPS8, NIT2, RAB5A, YWHAE, ARF3, GPI, SLC25A3, ARPC1A, CLTC, OLA1, SCPEP1, HINT1, ACTR2, TPI1, ATP6AP1, PGAM1, ATP6AP2, BPGM, YWHAZ, NME1, PSMA5, ATRN, ALDH1A3, TUBB2A, PKM, ALDH1A1, CHMP3, CD47, ATP6V0C, ARF5, BLVRA, CHMP5, PAFAH1B1, FH, RALB, DCTN2, RAP1GDS1, GBA, SEMA3G, NEDD8, MAT2B, HSPA13, NAPG, PPP2CA, CLEC3B, CAND1, UGP2, PSMB3, DDT, PPP1R7, DNAJB9, MEST, EIF4E, AASDHPPT, MDH2, GSS, LAMB1, SORL1, RAB11A, QPCT, DNAJA2, CAPZA2, LAMTOR3, RAN, RPL26L1	741	2219	20587	1.54001	0.000676	7.52e-05	7.26e-05
GOTERM_BP_DIRECT	GO:1902600~hydrogen ion transmembrane transport	18	2.33161	1.24e-06	SLC25A3, COX7B, ATP6V0B, ATP6AP1, ATP6AP2, COX5B, COX5A, UQCRH, COX6B1, SLC9B2, COX7A2L, NNT, UQCRC1, UQCRFS1, SLC25A5, ATP6V1E1, ATP6V0C, ATP6V1F	710	117	19357	4.19437	0.00346877	0.000496	0.000495
GOTERM_MF_DIRECT	GO:0003723~RNA binding	93	12.0466	3.14e-06	EIF4A2, YWHAE, POP7, FMR1, RTCA, RPP30, CLTC, CISD2, PEBP1, HMGB3, PARK7, WDR46, RBM3, MRPL42, MRPL3, MRPL2, SUMO1, SNRPD1, NKRF, HABP4, MRPL9, COA6, TSFM, SUPT16H, SNRPN, MRPS23, CIRBP, MRPS21, THOC3, TFB2M, YWHAZ, THOC7, CDC40, UCHL5, NME1, DYNC1LI1, MRPS9, EBNA1BP2, PKM, SUB1, C1D, RBM14-RBM4, SRSF2, ERH, SCG3, HNRNPH2, SLC25A5, EIF1B, PPIA, SNRPB, TRUB1, DDX28, DDX24, RNMT, DDX25, DDX1, MAK16, TWF2, RTF1, MRPL15, TXN, GSPT2, BAG4, POLR2B, HLTF, GAR1, EIF4E, HNRNPA0, MCTS1, TSNAX, XRCC6, TRMT10C, MDH2, GOT2, NPM3, EIF2S1, MCAT, LRPPRC, TARBP1, NUDT21, CNOT7, NOVA1, APEX1, UBE2N, RLIM, HNRNPD, PIN4, FAM98B, FARSA, TRIM32, RAN, RPL26L1, FARSB	737	1466	18913	1.62795	0.00287346	0.000959	0.000952
GOTERM_CC_DIRECT	GO:0005737~cytoplasm	259	33.5492	3.16e-06	APP, ISCA1, POP7, LPGAT1, PITPNB, PITPNA, PREP, ARPC5L, CLDN1, PDCD2L, CAPNS1, HABP4, SPA17, HERC6, SKP1, TRIM23, PRKCI, TSTD1, CIRBP, ACSL4, DYNC1LI1, NIF3L1, RRAGA, PPA1, PRKAR1A, TRIB2, MMADHC, NECAB2, BEX4, CERKL, ZNF396, MAGED1, TXK, TWF2, GSKIP, MTMR9, COPS7A, ATXN7L3B, TXN, BRCC3, ARPP19, IQGAP3, OSGEP, MTMR6, MYL12B, SULT1A1, DYNC2LI1, PRDX2, LDHB, PRDX5, LDHA, PRKAR2B, HLTF, STXBP5, MAP9, EGR1, FZD3, EGR2, FUCA1, RANBP17, MAD2L1BP, CDC7, ZWINT, TPX2, PKIB, HNRNPD, FARSA, CALM2, ITPA, CDC42SE2, FARSB, ARF3, MOCS3, GDI1, CITED1, ARPC1A, OLA1, PRPF19, UBL5, FCRLB, CHAF1B, HINT1, HINT2, AKAP11, RFK, DUSP4, LRRC49, PGAM1, LRRC40, BAAT, DYNLL1, UCHL5, DUSP6, NME1, MLF2, PSMA5, MRPS9, TUBB2A, CDC42EP3, EEF1E1, SLU7, ARF5, PAFAH1B1, FH, OAT, NEDD8, HSPA13, RELN, PSMB3, PPP1R7, AGA, PAIP2, DTD1, TSNAX, LMLN, MDH2, MTX2, AGL, NPM3, RANBP6, PER2, NUDT21, KITLG, KBTBD6, PSMC3, ABI2, FABP6, APEX1, PSMC2, RLIM, CIAPIN1, INHA, ACTR10, KBTBD8, MAD2L1, TPMT, FMR1, PDCD5, PARK7, MYLK3, CCND2, MAEL, CHP1, TRAPPC13, TPD52, SNRPN, TNNI3K, THNSL1, THOC7, LZTFL1, FRMD6, CCNE1, UBE2V2, SRSF2, PPIH, AAGAB, PPIA, ARL8B, SNRPB, PSMD12, DDX1, ARL1, ACAT2, BAG4, DPP8, TCTEX1D1, ESD, TASP1, ZNF540, TRAPPC1, GLMN, DNAJC12, TBCC, DSTN, EIF2S1, COPS4, COPS3, CDK7, AMACR, CNOT7, UBE2N, GNAS, PIN4, COPS8, MAP3K13, RAB5A, DNAL4, YWHAE, HMGB3, MEA1, RND1, HK1, RBM3, LBH, OPA1, DNM1L, ACTR2, MKKS, HMGCS1, VBP1, SGIP1, ACTR6, DYNLT3, LANCL1, NDUFC2, GPCPD1, YWHAZ, PJA2, PJA1, ARL4C, ALDH1A3, ATRN, PKM, C1D, ALDH1A1, TERF2IP, PFDN2, PFDN4, PFDN6, DCTN6, RGS17, PRPS1, CAMK2D, PRKAA2, DCTN2, DDX25, USP11, POMP, RCHY1, RNF2, CLEC3B, CAND1, UGP2, DDT, DNAJB9, LRRC8B, MAPK6, EIF4E, EYA4, SPRY4, DDHD2, GDAP1, SPATA2L, VAPB, NOVA1, PITHD1, DNAJA2, DRG1, FAM98B, KRAS, SMAP2, PFKM, TRIM32, METAP1, MBTPS2, RAN	741	5634	20587	1.2772	0.00211425	0.000212	0.000204
UP_SEQ_FEATURE	TOPO_DOM:Mitochondrial matrix	15	1.94301	3.51e-06	SLC25A3, COX7B, NDUFA4, COX7A2, GHITM, COX6C, COX6A1, TMEM70, PARL, TMEM242, OPA1, NNT, UQCRQ, UQCRFS1, SLC25A5	733	90	20516	4.66485	0.00943836	0.00316106	0.00316106
KEGG_PATHWAY	hsa00010:Glycolysis / Gluconeogenesis	14	1.81347	4.27e-06	GPI, TPI1, PGAM1, PDHB, BPGM, HK1, LDHB, LDHA, PKM, ALDH1B1, PGK1, DLAT, DLD, PFKM	354	67	8205	4.84316	0.00128894	9.92e-05	9.17e-05
KEGG_PATHWAY	hsa04723:Retrograde endocannabinoid signaling	21	2.72021	4.82e-06	NDUFA9, NDUFB9, NDUFA8, NDUFB6, NDUFA5, NDUFB5, NDUFA4, NDUFA12, NDUFB3, NDUFA2, NDUFB2, NDUFA1, NDUFB1, NDUFC2, NDUFS6, NDUFS5, NDUFAB1, NDUFS4, NDUFS3, NDUFS1, NDUFV1	354	148	8205	3.28877	0.00145533	0.000104	9.61e-05
KEGG_PATHWAY	hsa01200:Carbon metabolism	18	2.33161	7.43e-06	GPI, PRPS1, FH, TPI1, IDH3G, MDH2, PGAM1, GOT2, PDHB, ACAT2, HK1, PKM, ESD, PGK1, DLAT, DLD, PFKM, IDH3A	354	115	8205	3.62786	0.00224069	0.00015	0.000138
GOTERM_CC_DIRECT	GO:0005759~mitochondrial matrix	33	4.27461	1.44e-05	ISCA1, FH, OAT, PDHB, PARK7, HSD17B8, PRDX5, ABHD10, ALDH1B1, PDK3, DLAT, IDH3A, NDUFA9, TSFM, TRMT10C, IDH3G, MDH2, GLRX5, NSUN3, GOT2, TFB2M, MCAT, ACADSB, WARS2, COQ3, BDH1, BOLA3, NDUFAB1, NDUFS3, NDUFS1, PIN4, NDUFAF1, DLD	741	391	20587	2.34483	0.00959359	0.000876	0.000846
GOTERM_CC_DIRECT	GO:0005654~nucleoplasm	189	24.4819	1.71e-05	SCOC, POP7, FMR1, RPP30, RTCA, DSCC1, YEATS4, PARK7, CCND2, SNRPD1, HABP4, PSMD1, SKP1, HERC6, GEN1, SUPT16H, PRKCI, SNRPN, CIRBP, LIG4, THOC3, THOC7, CDC40, MORF4L1, EID1, EID2, RRAGA, MSH2, CCNE1, SUB1, SRSF2, UBE2V2, SPIN2B, PPIH, UQCRC2, ZNF554, SNRPB, INO80C, BEX4, CERKL, PSMD12, ANAPC15, MEAF6, PSMD14, DDX1, CUL2, PEX11B, SUPT4H1, COPS7A, PDS5B, BRCC3, TXN, RTF1, HIGD1A, ARPP19, OSGEP, ORC5, ORC4, COMMD8, ORC6, GALR1, HLTF, GAR1, NDN, DPH6, MSC, ZNF540, ZBTB18, EGR1, EGR2, XRCC6, FANCM, EGR4, VTA1, MAD2L1BP, CDC7, ZWINT, COPRS, COPS4, COPS3, TPX2, CDK7, UBLCP1, HNRNPD, UBE2N, MAGED2, PIN4, COPS8, RAB5A, RSL24D1, ITPA, GPI, FEN1, ONECUT2, CITED1, FHL2, ASH2L, PRPF19, WDR46, RLBP1, RBM3, CHAF1B, HINT1, MRPL2, ING3, OPA1, SUMO1, NKRF, SPIN1, TIMM17A, OLR1, SCN5A, BCAS2, EID2B, TRIM66, COA6, DUSP4, TSFM, RFC3, PARP2, ELAC1, YWHAZ, DUSP6, ETV5, UCHL5, PSMA5, RRM2B, PDIK1L, C1D, FAM20B, MCM4, TERF2IP, HNRNPH2, EEF1E1, SLU7, DDX28, CAMK2D, OAT, PRKAA2, NDUFB6, RNMT, NDUFB5, USP11, TAF9, NEDD8, PDHB, RCHY1, RNF2, TMEM70, TCEAL7, CAND1, ALDH1B1, POLR2B, PSMB3, TCEAL1, SLC13A5, MAPK6, LCMT1, POLR2K, HNRNPA0, TSNAX, NDUFA9, TRMT10C, GTF2H1, NPM3, WDR12, LRPPRC, WARS2, ADAT2, PER2, NUDT21, PSMC3, POLR3B, ABI2, NOVA1, APEX1, RPA3, PSMC2, POLE3, NDUFAB1, POLR3F, DRG1, RLIM, FAM98B, CIAPIN1, SMAP2, POLR3K, RAN, MAD2L1	741	3962	20587	1.32532	0.0114013	0.000956	0.000923
GOTERM_BP_DIRECT	GO:0016192~vesicle-mediated transport	24	3.10881	2.32e-05	RAB2A, ARF3, PRKCI, SEC23A, TRAPPC1, GDI1, GOLT1B, CLTC, ARL1, RAB39B, HSPA13, NAPG, RAB11A, ARL4C, SYT11, VPS41, AP1S2, AP2S1, AP1S1, COPG2, COPG1, AP3S1, ARF5, TRIM23	710	238	19357	2.74925	0.0627671	0.00810284	0.00807388
GOTERM_MF_DIRECT	GO:0031625~ubiquitin protein ligase binding	29	3.75648	2.64e-05	YWHAE, GPI, RALB, CUL2, NEDD8, HSPBP1, BAG4, MAP1LC3A, SUMO1, PRKAR2B, HLTF, PSMD1, SCN5A, DNM1L, EGR2, TPI1, GLMN, YWHAZ, LRPPRC, RRAGA, ABI2, PRKAR1A, SYT11, UQCRC1, UBE2N, SLC25A5, ATP6V0C, UBE2K, TRIB2	737	306	18913	2.43203	0.0239097	0.00604997	0.00600368
GOTERM_BP_DIRECT	GO:0006096~glycolytic process	10	1.29534	3.06e-05	GPI, LDHA, PKM, TPI1, PGAM1, PGK1, BPGM, PFKM, HK1	710	45	19357	6.05853	0.0820695	0.0095147	0.00948069
GOTERM_CC_DIRECT	GO:1904813~ficolin-1-rich granule lumen	16	2.07254	3.94e-05	GPI, ACTR2, XRCC6, PSMD12, PSMD14, PGAM1, AGL, PSMA5, PKM, CAND1, PSMC3, QPCT, PSMC2, OSTF1, PPIA, ACTR10	741	124	20587	3.58487	0.0260253	0.00202842	0.00195868
GOTERM_BP_DIRECT	GO:0006119~oxidative phosphorylation	7	0.906736	4.26e-05	COX7B, MSH2, UQCRC1, UQCRC2, COX6A1, UQCRH, COX6B1	710	19	19357	10.0444	0.112402	0.0119234	0.0118808
UP_KW_CELLULAR_COMPONENT	KW-0963~Cytoplasm	262	33.9378	6.78e-05	MAP10, APP, VPS29, SCOC, POP7, PITPNA, PREP, ARPC5L, TXNDC17, CAPNS1, SNRPD1, ARL6IP5, HABP4, VPS35, HERC6, TRIM23, UNC13C, PRKCI, TSTD1, CIRBP, EID1, DYNC1LI1, NIF3L1, RRAGA, PPA1, TRIB2, MMADHC, NECAB2, BEX4, CERKL, ZNF396, MAGED1, TXK, TWF2, GSKIP, MTMR9, COPS7A, ATXN7L3B, TXN, BRCC3, ARPP19, GSPT2, OSGEP, MTMR6, SULT1A1, DYNC2LI1, PRDX2, LDHB, COMMD8, PRDX5, LDHA, PRKAR2B, BLOC1S2, HLTF, STXBP5, MAP9, MCTS1, EGR1, RANBP17, MAD2L1BP, TPX2, HNRNPD, FARSA, CALM2, ITPA, CDC42SE2, FARSB, ARF3, GPI, C2CD5, MOCS3, GDI1, CITED1, CLTC, ARPC1A, OLA1, PRPF19, UBL5, FCRLB, CHAF1B, HINT1, MAP1LC3A, AKAP11, NKIRAS1, RFK, BBS7, ENOPH1, TPI1, LRRC49, CCDC113, BAAT, DYNLL1, UCHL5, DUSP6, NME1, MLF2, PSMA5, TUBB2A, CDC42EP3, EEF1E1, SLU7, ARF5, PAFAH1B1, TRUB1, FH, PDC, PPP2CA, PSMB3, PAIP2, DTD1, AASDHPPT, TSNAX, LMLN, AGL, RANBP6, MZT1, PER2, NUDT21, TTC8, KITLG, KBTBD6, PSMC3, GSTA4, ABI2, FABP6, APEX1, AGBL3, PSMC2, COPG2, CIAPIN1, COPG1, CEP41, ACTR10, KBTBD8, MAD2L1, TPMT, FMR1, PEBP1, PARK7, MYLK3, CCND2, MAEL, CHP1, OSTF1, SYBU, SLC30A9, TMOD2, TNNI3K, THOC7, LZTFL1, KLHL42, ARMCX3, FRMD6, TIPRL, PPIH, AAGAB, PPIA, ARL8B, SNRPB, DDX1, ACAT2, BAG4, DPP8, ESD, PGK1, ZNF540, OSBPL6, VTA1, DNAJC12, TBCC, EIF2S1, COPS4, COPS3, CDK7, CNOT7, NOXA1, UBE2N, PIN4, COPS8, SERINC3, MAP3K13, UBE2K, NIT2, RAB5A, DNAL4, PGPEP1L, YWHAE, FHL2, HMGB3, RABEPK, RLBP1, HK1, RND1, RBM3, LBH, SUMO1, SCN5A, DNM1L, ACTR2, MKKS, HMGCS1, VBP1, ACTR6, DYNLT3, LANCL1, ELAC1, GPCPD1, YWHAZ, PJA2, ARL4C, PEX7, ALDH1A3, PKM, SLC25A17, RRM2B, C1D, ALDH1A1, TERF2IP, CHMP3, PFDN2, BCAT1, PFDN4, BLVRA, CHMP5, DCTN6, RGS17, SEC23A, PRKAA2, DCTN2, DDX25, USP11, POMP, RAP1GDS1, RCHY1, RNF2, CAND1, UGP2, DDT, MAPK6, EIF4E, EYA4, SPRY4, DDHD2, GDAP1, EFR3B, OPN1SW, RSPH1, PITHD1, VPS41, DRG1, FAM98B, KRAS, SMAP2, PFKM, TRIM32, METAP1, MBTPS2, RAN	682	5561	17662	1.22012	0.00338613	0.000848	0.000695
GOTERM_MF_DIRECT	GO:0003924~GTPase activity	31	4.01554	6.82e-05	DIRAS3, ARF3, RGS17, RALB, ARL1, AGAP4, GSPT2, RND1, OPA1, NKIRAS1, DNM1L, RAB6A, REM2, TRIM23, RAB2A, ABCA4, RAB39B, TBCC, GNL1, RAB11A, ARL4C, RAP2A, RRAGA, TUBB2A, GNAS, DRG1, KRAS, RAB5A, RAN, ARF5, ARL8B	737	357	18913	2.22837	0.060459	0.0124723	0.0123769
KEGG_PATHWAY	hsa01230:Biosynthesis of amino acids	13	1.68394	7.52e-05	PRPS1, TPI1, IDH3G, PGAM1, GOT2, ASNS, MAT2B, PKM, PAH, PGK1, BCAT1, PFKM, IDH3A	354	75	8205	4.01751	0.0224495	0.00141903	0.00131096
UP_KW_BIOLOGICAL_PROCESS	KW-0324~Glycolysis	9	1.1658	8.74e-05	GPI, PKM, TPI1, PGAM1, PGK1, BPGM, PFKM, HK1	466	36	11248	6.03433	0.0104364	0.00262268	0.00244784
GOTERM_BP_DIRECT	GO:0006122~mitochondrial electron transport, ubiquinol to cytochrome c	6	0.777202	9.88e-05	UQCRQ, UQCRC1, UQCRFS1, CYCS, UQCRC2, UQCRH	710	14	19357	11.6843	0.241499	0.025127	0.0250372
INTERPRO	IPR021156:Transcription elongation factor A-like/Brain expressed X-linked-like	6	0.777202	0.000131	TCEAL8, BEX4, TCEAL7, TCEAL5, TCEAL2, TCEAL1	745	14	19139	11.01	0.154647	0.0991214	0.0991214
GOTERM_CC_DIRECT	GO:0005746~mitochondrial respiratory chain	6	0.777202	0.000132	COX7B, COX7A2L, NNT, UQCRC1, COX7A2, UQCRH	741	15	20587	11.1131	0.0843053	0.00629046	0.0060742
KEGG_PATHWAY	hsa00620:Pyruvate metabolism	10	1.29534	0.000146	LDHB, LDHA, FH, PKM, ALDH1B1, MDH2, DLAT, PDHB, DLD, ACAT2	354	47	8205	4.93148	0.0430291	0.00258701	0.00238998
INTERPRO	IPR005225:Small GTP-binding protein domain	19	2.46114	0.000154	RAB2A, DIRAS3, ARF3, RALB, ARL1, RAB39B, RAB11A, RND1, ARL4C, RAP2A, NKIRAS1, DRG1, KRAS, RAB6A, RAB5A, RAN, ARF5, ARL8B, TRIM23	745	174	19139	2.80522	0.179842	0.0991214	0.0991214
UP_SEQ_FEATURE	DOMAIN:CHCH	7	0.906736	0.000157	CHCHD4, NDUFA8, CHCHD2, NDUFS5, CMC2, COA6, COX6B1	733	24	20516	8.16348	0.345108	0.105813	0.105813
GOTERM_BP_DIRECT	GO:0006099~tricarboxylic acid cycle	8	1.03627	0.000195	FH, NNT, IDH3G, MDH2, DLAT, PDHB, MDH1B, IDH3A	710	34	19357	6.41491	0.419945	0.0453815	0.0452194
UP_KW_DOMAIN	KW-0676~Redox-active center	9	1.1658	0.000233	CHCHD4, PRDX2, PRDX5, TMX3, GLRX5, DNAJC10, TXN, DLD, TXNDC17	449	54	14500	5.38233	0.00627194	0.00314548	0.00314548
UP_KW_LIGAND	KW-0547~Nucleotide-binding	102	13.2124	0.00024	EIF4A2, RTCA, PEBP1, MYLK3, PDK3, EPHB3, TRIM23, RAB2A, PRKCI, ACSL6, LIG4, ACSL4, ACSL3, TNNI3K, DYNC1LI1, ABCA10, RRAGA, MSH2, PRKAR1A, VDAC3, VDAC2, ARL8B, DDX1, TXK, ARL1, GSPT2, ORC5, ORC4, PRKAR2B, HLTF, PGK1, DPH6, RAB6A, XRCC6, FANCM, ABCA5, ABCA4, ASNS, RAB39B, CDC7, CDK7, UBE2N, GNAS, FARSA, MAP3K13, UBE2K, RAB5A, ITPA, FARSB, DIRAS3, ARF3, ABCD2, DHRS11, MOCS3, OLA1, HK1, RND1, HINT1, HINT2, OPA1, NKIRAS1, NNT, RFK, DNM1L, ACTR2, MKKS, GNL1, NME1, ARL4C, RAP2A, TUBB2A, PKM, PDIK1L, ALDH1A1, FAM20B, MCM4, DLD, ARF5, DDX28, PRPS1, CAMK2D, RALB, PRKAA2, DDX24, DDX25, HSPA13, RAD54B, MAPK6, REM2, ATAD1, IDH3G, GSS, RAB11A, WARS2, SNRK, PSMC3, PSMC2, DRG1, KRAS, PFKM, RAN	276	1858	6850	1.3625	0.00885697	0.00444768	0.00432747
GOTERM_CC_DIRECT	GO:0034774~secretory granule lumen	14	1.81347	0.000252	GPI, XRCC6, PSMD12, PSMD14, PGAM1, AGL, PSMA5, PKM, CAND1, PSMC3, PSMC2, SCG3, OSTF1, PPIA	741	115	20587	3.38224	0.155296	0.0112498	0.0108631
UP_KW_MOLECULAR_FUNCTION	KW-0143~Chaperone	21	2.72021	0.000288	MKKS, VBP1, POMP, DNAJC12, TBCC, DNAJB14, PARK7, TIMM10, NPM3, BAG4, DNAJA2, GRPEL2, PSMG3, DNAJB9, CHP1, PPIH, PFDN2, TMEM126B, NDUFAF1, PFDN4, PFDN6	427	231	11735	2.4984	0.0247489	0.0250567	0.0239046
UP_KW_BIOLOGICAL_PROCESS	KW-0653~Protein transport	46	5.95855	0.000303	ARF3, VPS29, SEC23A, C2CD5, SEH1L, GOLT1B, LIN7A, TIMM10, TOMM20, NAPG, HK1, TOMM22, SEC61A2, CHCHD4, TIMM17A, AP1S2, AP2S1, AP1S1, CHP1, STXBP5, VPS35, AP3S1, BBS7, RAB6A, RAB2A, RABGAP1L, MTX2, VTA1, RANBP17, RAB39B, AP1AR, RANBP6, RAB11A, PEX7, TTC8, VPS41, CHMP3, COPG2, AAGAB, CEP41, COPG1, RAB5A, RAN, ARF5, ARL8B, CHMP5	466	639	11248	1.73759	0.0357462	0.00727905	0.00679378
GOTERM_CC_DIRECT	GO:0005758~mitochondrial intermembrane space	12	1.5544	0.00031	CHCHD4, NDUFA8, CHCHD2, OPA1, NDUFS5, CYCS, NDUFS1, PARK7, TIMM10, CIAPIN1, MICU1, COA6	741	88	20587	3.78855	0.18729	0.0126417	0.0122071
GOTERM_BP_DIRECT	GO:0061795~Golgi lumen acidification	5	0.647668	0.000314	ATP6V0B, ATP6AP1, ATP6AP2, ATP6V0C, ATP6V1F	710	10	19357	13.6317	0.584805	0.0676052	0.0673636
KEGG_PATHWAY	hsa04260:Cardiac muscle contraction	13	1.68394	0.000321	COX7B, COX7A2, COX6C, COX5B, COX6A1, COX5A, UQCRH, COX6B1, COX7A2L, UQCRQ, UQCRC1, UQCRFS1, UQCRC2	354	87	8205	3.46337	0.092358	0.00538276	0.00497282
GOTERM_CC_DIRECT	GO:0016020~membrane	172	22.2798	0.000321	APP, RTL1, MTCH2, TMEM183A, LPGAT1, PLEKHB2, HPSE2, GOLT1B, TMEM200B, ARL6IP1, NDUFA12, FMR1, PREP, CISD2, GHITM, CLDN1, PDCD2L, TOMM22, CCND2, CAPNS1, FAM162B, CREB3L1, FAM174A, ARL6IP5, SLC16A6, PSMD1, AP1S1, SPA17, UNC13C, SLC30A9, APLP2, ACSL6, DNAJB14, ACSL4, ACSL3, FNDC9, ARMCX4, DYNC1LI1, ABCA10, MSH2, PRKAR1A, VDAC3, VDAC2, VDAC1, TMEM126B, PPIA, ARL8B, CUTA, PSMD12, DDX1, PEX11B, SMIM8, LDHB, BAG4, LDHA, ORC6, GALR1, HLTF, PGK1, RAB6A, NDUFV1, ATP6V1F, B3GALNT1, FZD3, XRCC6, OSBPL6, ABCA4, BTNL2, EIF2S1, FIBP, CNOT7, NSG2, UST, DNAJC10, PPT1, GNAS, MANSC1, MAGED2, SERINC1, FARSA, SERINC3, MAP3K13, CALM2, FARSB, YWHAE, GPI, SLC25A3, FEN1, CLTC, OLA1, HCCS, VLDLR, PRPF19, NAT14, PANX1, SPRED3, OPA1, NNT, SPIN1, OLR1, BBS7, SCN5A, DNM1L, ACTR2, ATP6V0B, ATP6AP1, PGAM1, ATP6AP2, LRRC40, SLC35G1, DYNLL1, MLF2, NME1, ATRN, RAP2A, LMBRD2, SLC25A17, DCT, PIGK, MCM4, NDUFS1, HNRNPH2, PIGL, SLC25A5, ATP6V0C, SLU7, CAMK2D, DCTN2, TM2D2, DDX24, POMP, TMEM72, TMEM160, LRP8, NAPG, PPP2CA, PGRMC1, CAND1, POLR2B, EMC4, PTCHD4, SLC13A5, P2RY12, ATAD1, LMLN, SLC35A1, TMEM30A, MDH2, SUSD1, SPRY4, DDHD2, LAMB1, AIG1, GDAP1, SORL1, RAB11A, LRPPRC, KITLG, PSMC3, FABP6, DNAJA2, CAPZA2, PSMC2, VPS41, DRG1, OCIAD1, KRAS, CMTM2, CEP41, PFKM, RAN, MBTPS2	741	3739	20587	1.27805	0.193413	0.0126417	0.0122071
UP_KW_LIGAND	KW-0520~NAD	20	2.59067	0.000373	RNLS, PARP2, MDH2, HSD17B8, LDHB, ALDH1A3, LDHA, BDH1, ALDH1B1, NNT, ALDH1A1, NDUFS3, VDAC3, VDAC2, NDUFS1, DLD, NDUFV1, BLVRA, MDH1B, IDH3A	276	199	6850	2.49436	0.0137195	0.00460398	0.00447955
UP_KW_BIOLOGICAL_PROCESS	KW-0816~Tricarboxylic acid cycle	7	0.906736	0.000437	FH, IDH3G, MDH2, DLAT, PDHB, MDH1B, IDH3A	466	25	11248	6.75845	0.0511544	0.00874962	0.00816631
GOTERM_MF_DIRECT	GO:0016491~oxidoreductase activity	21	2.72021	0.000469	HSDL1, DHRS11, COX7A2, COX6A1, COX5A, SLC9B2, ALDH1A3, DCT, BDH1, RRM2B, ALDH1B1, NNT, APEX1, ALDH1A1, NDUFAF5, DNAJC10, VDAC2, UQCRFS1, RTN4IP1, BLVRA, VAT1L	737	223	18913	2.41661	0.349045	0.0715356	0.0709883
KEGG_PATHWAY	hsa04962:Vasopressin-regulated water reabsorption	9	1.1658	0.000493	DYNC2LI1, DCTN6, DYNC1LI1, DCTN2, CREB3L1, GNAS, DYNLL1, RAB5A, RAB11A	354	44	8205	4.74095	0.138462	0.00784205	0.0072448
GOTERM_MF_DIRECT	GO:0051537~2 iron, 2 sulfur cluster binding	7	0.906736	0.000615	ISCA1, GLRX5, CISD1, CISD2, UQCRFS1, NDUFS1, CIAPIN1	737	28	18913	6.41554	0.430586	0.0804249	0.0798097
GOTERM_CC_DIRECT	GO:0005778~peroxisomal membrane	10	1.29534	0.000705	ATAD1, PEX7, ABCD2, SLC25A17, PEX11B, ACSL6, ACSL4, HMGCR, ACSL3, GDAP1	741	68	20587	4.0857	0.376238	0.0262122	0.0253111
UP_KW_LIGAND	KW-0001~2Fe-2S	6	0.777202	0.000735	GLRX5, CISD1, CISD2, UQCRFS1, NDUFS1, CIAPIN1	276	19	6850	7.83753	0.026847	0.00680099	0.00661718
GOTERM_CC_DIRECT	GO:0032433~filopodium tip	6	0.777202	0.000746	FZD3, ABI2, FMR1, UBE2K	741	21	20587	7.93792	0.392865	0.0262536	0.025351
GOTERM_BP_DIRECT	GO:0007042~lysosomal lumen acidification	6	0.777202	0.000811	ATP6V0B, ATP6AP1, ATP6AP2, PPT1, ATP6V0C, ATP6V1F	710	21	19357	7.78954	0.896786	0.162145	0.161566
GOTERM_CC_DIRECT	GO:0005771~multivesicular body	8	1.03627	0.000906	SFTPA2, PRKAR1A, VTA1, CHMP3, SFTPA1, SORL1, RAB11A, CHMP5	741	44	20587	5.0514	0.454518	0.0290925	0.0280923
GOTERM_CC_DIRECT	GO:0033176~proton-transporting V-type ATPase complex	5	0.647668	0.000913	ATP6V0B, ATP6AP1, ATP6AP2, ATP6V0C, ATP6V1F	741	13	20587	10.6857	0.457312	0.0290925	0.0280923
UP_KW_CELLULAR_COMPONENT	KW-0576~Peroxisome	13	1.68394	0.000928	ATAD1, ABCD2, PEX11B, ACSL6, ACSL4, ACSL3, HMGCR, BAAT, PEX7, PRDX5, SLC25A17, AMACR, DNM1L	682	108	17662	3.11727	0.0453511	0.00927802	0.00760797
GOTERM_BP_DIRECT	GO:0006886~intracellular protein transport	25	3.23834	0.00102417	ARF3, VPS29, C17ORF75, SEC23A, CLTC, ARL1, NAPG, BLOC1S2, GRPEL2, TIMM17A, AP1S2, AP2S1, AP1S1, VPS35, AP3S1, RAB6A, TRIM23, RABGAP1L, RANBP17, ARL4C, COPG2, COPG1, SLU7, RAB5A, ARF5	710	327	19357	2.08436	0.943136	0.191042	0.190359
GOTERM_MF_DIRECT	GO:0004129~cytochrome-c oxidase activity	6	0.777202	0.00106541	COX7B, COX7A2L, COX5B, COX6A1, COX5A, COX6B1	737	21	18913	7.33204	0.622947	0.117319	0.116422
BIOCARTA	h_glycolysisPathway:Glycolysis Pathway	5	0.647668	0.0011052	GPI, TPI1, PGAM1, PGK1, HK1	85	10	1623	9.54706	0.148148	0.120111	0.120111
GOTERM_MF_DIRECT	GO:0005525~GTP binding	30	3.88601	0.00115396	DIRAS3, ARF3, RALB, ARL1, OLA1, GSPT2, RND1, OPA1, NKIRAS1, DNM1L, RAB6A, REM2, TRIM23, RAB2A, RANBP17, RAB39B, GNL1, RAB11A, NME1, ARL4C, RAP2A, RRAGA, TUBB2A, GNAS, DRG1, KRAS, RAB5A, RAN, ARF5, ARL8B	737	403	18913	1.91033	0.652323	0.117319	0.116422
GOTERM_CC_DIRECT	GO:0030665~clathrin-coated vesicle membrane	7	0.906736	0.00120185	ATP6V0B, ATP6AP1, SYT11, ATP6AP2, ATP6V1E1, ATP6V0C, ATP6V1F	741	34	20587	5.71997	0.552699	0.0361356	0.0348933
KEGG_PATHWAY	hsa05017:Spinocerebellar ataxia	16	2.07254	0.00120591	PSMD12, PSMD14, TRPC3, VLDLR, PSMA5, RELN, PSMC3, OPA1, PSMB3, PSMC2, VDAC3, PSMD1, VDAC2, CYCS, VDAC1, SLC25A5	354	143	8205	2.59334	0.305391	0.0182093	0.0168225
GOTERM_CC_DIRECT	GO:0005750~mitochondrial respiratory chain complex III	5	0.647668	0.00124233	UQCRQ, UQCRC1, UQCRFS1, UQCRC2, UQCRH	741	14	20587	9.9224	0.564663	0.0361356	0.0348933
UP_SEQ_FEATURE	ZN_FING:C4-type	9	1.1658	0.00125517	POLR3B, POLR2B, FHL2, SUPT4H1, AGAP4, ASH2L, SMAP2, POLR3K, POLR2K	733	60	20516	4.19836	0.966286	0.677541	0.677541
GOTERM_BP_DIRECT	GO:0006417~regulation of translation	11	1.42487	0.00128408	RBM3, APP, EIF4E3, CNOT7, DDX25, FMR1, EIF4E, KBTBD8, METAP1	710	87	19357	3.44709	0.972544	0.207	0.20626
GOTERM_BP_DIRECT	GO:0051452~intracellular pH reduction	5	0.647668	0.00133167	ATP6V0B, ATP6AP1, ATP6AP2, ATP6V0C, ATP6V1F	710	14	19357	9.73692	0.975971	0.207	0.20626
GOTERM_BP_DIRECT	GO:0048388~endosomal lumen acidification	5	0.647668	0.00133167	ATP6V0B, ATP6AP1, ATP6AP2, ATP6V0C, ATP6V1F	710	14	19357	9.73692	0.975971	0.207	0.20626
KEGG_PATHWAY	hsa00270:Cysteine and methionine metabolism	9	1.1658	0.00136377	LDHB, LDHA, MDH2, GSS, GOT2, SMS, MAT2B, BCAT1, ENOPH1	354	51	8205	4.09023	0.337768	0.0196123	0.0181187
GOTERM_CC_DIRECT	GO:0016272~prefoldin complex	4	0.518135	0.00145254	VBP1, PFDN2, PFDN4, PFDN6	741	7	20587	15.8758	0.621846	0.0404895	0.0390975
KEGG_PATHWAY	hsa00020:Citrate cycle (TCA cycle)	7	0.906736	0.00150025	FH, IDH3G, MDH2, DLAT, PDHB, DLD, IDH3A	354	30	8205	5.40819	0.364546	0.0205943	0.0190259
GOTERM_CC_DIRECT	GO:0005634~nucleus	253	32.772	0.00159693	APP, POP7, RTCA, PITPNA, PREP, SNRPD1, CREB3L1, HABP4, PSMD1, SKP1, TRIM23, PRKCI, TSTD1, CIRBP, ZNF10, EID1, NIF3L1, RFX8, EID2, RRAGA, SUB1, VDAC3, SPIN2B, VDAC2, VDAC1, ZNF711, TRIB2, TSPYL5, BEX4, ZNF396, MEAF6, MAGED1, TXK, SUPT4H1, GSKIP, COPS7A, AGAP4, TXN, BRCC3, OSGEP, PRDX5, LDHA, BLOC1S2, HLTF, EGR1, RABGAP1L, EGR2, XRCC6, RANBP17, MAD2L1BP, CDC7, TPX2, PKIB, FIBP, HNRNPD, PPT1, MAGED2, CALM2, FEN1, FOXE1, CITED1, MAGEF1, ARPC1A, MED19, ASH2L, PRPF19, NAT14, UBL5, CHAF1B, HINT1, ING3, NKRF, SPIN1, BBS7, ENOPH1, TIGD3, DUSP4, ZNF483, TPI1, PARP2, DYNLL1, GNL1, UCHL5, NME1, MLF2, PSMA5, TUBB2A, PDIK1L, HNRNPH2, EEF1E1, DLD, SLU7, ZNF596, PAFAH1B1, TRUB1, MAGEH1, FH, RNMT, NEDD8, HSPA13, PDC, RAD54B, TCEAL8, PPP2CA, TCEAL7, TCEAL5, PSMB3, TCEAL2, PPP1R7, TCEAL1, DTD1, TSNAX, TRMT10C, MDH2, AGL, RANBP6, LRPPRC, TARBP1, PER2, NUDT21, DPY19L2, KBTBD6, PSMC3, ABI2, FABP6, APEX1, PSMC2, TSR2, RLIM, MAD2L1, MTCH2, DSCC1, FMR1, RPP30, PDCD5, PEBP1, YEATS4, PARK7, CHCHD2, CCND2, MPC2, ZNF449, MAEL, CHP1, RAB2A, SLC30A9, SUPT16H, SNRPN, APLP2, LIG4, C2ORF16, TNNI3K, THOC7, ARMCX3, MSH2, CCNE1, UBE2V2, SRSF2, ERH, TOX, PPIA, SNRPB, PSMD14, DDX1, PDS5B, BHLHE22, ORC5, ORC4, BAG4, ZMAT2, NDN, MSC, ZBTB18, ZNF540, GGH, EIF2S1, COPRS, COPS4, COPS3, CDK7, CNOT7, UBLCP1, UBE2N, GNAS, CYCS, PIN4, COPS8, UBE2K, YWHAE, ONECUT2, FHL2, HMGB3, RBM3, LBH, SUMO1, BCAS2, TRIM66, EID2B, IDH3A, ACTR2, MKKS, RFC3, VBP1, ACTR6, GLRX5, DYNLT3, ELAC1, ETV1, YWHAZ, ETV5, ARL4C, PKM, C1D, SNURF, MCM4, TERF2IP, PFDN2, PFDN4, SLC25A5, RGS17, CAMK2D, PRKAA2, DDX25, USP11, POMP, TAF9, RAP1GDS1, PDHB, MAT2B, RCHY1, PARL, RNF2, CAND1, UGP2, POLR2B, MAPK6, EIF4E, POLR2K, HNRNPA0, NDUFA9, EYA4, GDAP1, SNRK, RSPH1, NOVA1, PITHD1, BRMS1L, POLE3, DRG1, FAM98B, PFKM, TRIM32, RAN	741	5991	20587	1.17326	0.656718	0.0427339	0.0412647
BIOCARTA	h_mcmPathway:CDK Regulation of DNA Replication	6	0.777202	0.00165671	ORC5, ORC4, KITLG, ORC6, CCNE1, MCM4	85	18	1623	6.36471	0.213704	0.120111	0.120111
GOTERM_BP_DIRECT	GO:0006260~DNA replication	13	1.68394	0.00174351	FEN1, SUPT16H, RFC3, DSCC1, LIG4, ORC5, ORC4, CHAF1B, ORC6, RPA3, POLE3, MCM4, DTD1	710	122	19357	2.90511	0.992423	0.256754	0.255837
UP_KW_BIOLOGICAL_PROCESS	KW-0235~DNA replication	12	1.5544	0.0018192	ORC5, ORC4, CHAF1B, FEN1, SUPT16H, RFC3, ORC6, DSCC1, RPA3, MCM4, LIG4, DTD1	466	95	11248	3.04893	0.196278	0.0311862	0.0291071
GOTERM_MF_DIRECT	GO:0051287~NAD binding	7	0.906736	0.00210361	LDHB, ALDH1B1, NNT, IDH3G, ALDH1A1, NDUFV1, IDH3A	737	35	18913	5.13243	0.85439	0.186792	0.185363
GOTERM_MF_DIRECT	GO:0019003~GDP binding	10	1.29534	0.00224559	DIRAS3, RAB2A, DYNC1LI1, RAP2A, RALB, KRAS, RAB5A, RAN, TRIM23, ARL8B	737	74	18913	3.46786	0.872166	0.186792	0.185363
GOTERM_BP_DIRECT	GO:0061621~canonical glycolysis	5	0.647668	0.00228394	PKM, TPI1, PGK1, PFKM, HK1	710	16	19357	8.51981	0.998335	0.319523	0.318381
UP_SEQ_FEATURE	MOTIF:Effector region	11	1.42487	0.00241763	DIRAS3, RAB2A, RAP2A, RALB, NKIRAS1, RAB39B, KRAS, RAB6A, RAB5A, RAB11A, RND1	733	97	20516	3.17402	0.998545	1	1
SMART	SM00450:RHOD	5	0.647668	0.00245787	DUSP4, MOCS3, TSTD1, CEP41, DUSP6	291	21	10374	8.48797	0.399148	0.50878	0.50878
UP_SEQ_FEATURE	DISULFID:Redox-active	8	1.03627	0.00264483	CHCHD4, PRDX5, TMX3, NDUFA2, DNAJC10, TXN, DLD, TXNDC17	733	53	20516	4.22477	0.999213	1	1
GOTERM_BP_DIRECT	GO:0015698~inorganic anion transport	6	0.777202	0.00268422	SLC22A6, VDAC3, VDAC2, VDAC1, LRRC8B, SLC22A8	710	27	19357	6.05853	0.999458	0.349052	0.347804
GOTERM_CC_DIRECT	GO:0022624~proteasome accessory complex	5	0.647668	0.00271071	PSMD12, PSMD14, PSMC3, PSMC2, PSMD1	741	17	20587	8.17139	0.837314	0.068535	0.0661788
GOTERM_BP_DIRECT	GO:0006281~DNA repair	22	2.84974	0.00274451	INO80C, FEN1, SUPT16H, FH, RFC3, FANCM, PARP2, FMR1, EYA4, GTF2H1, PDS5B, PARK7, PRPF19, UCHL5, CHAF1B, CDK7, SUMO1, MSH2, RRM2B, RPA3, APEX1, HLTF	710	293	19357	2.04708	0.999542	0.349052	0.347804
GOTERM_CC_DIRECT	GO:0005765~lysosomal membrane	26	3.36788	0.00276599	SEH1L, GBA, VLDLR, NAPG, BLOC1S2, AP1S2, SPIN1, AP1S1, VPS35, ATP6V1E1, SLC36A4, TRIM23, RAB2A, HGSNAT, ATP6V0B, ABCA5, ATP6AP2, TMEM150C, RRAGA, SYT11, VPS41, CHMP3, LAMTOR3, ATP6V0C, ARL8B, CHMP5	741	379	20587	1.90594	0.843235	0.068535	0.0661788
INTERPRO	IPR000804:Clathrin adaptor complex, small chain	4	0.518135	0.00282958	AP2S1, AP1S2, AP1S1, AP3S1	745	8	19139	12.845	0.973704	0.809023	0.809023
INTERPRO	IPR016635:Adaptor protein complex, sigma subunit	4	0.518135	0.00282958	AP2S1, AP1S2, AP1S1, AP3S1	745	8	19139	12.845	0.973704	0.809023	0.809023
GOTERM_BP_DIRECT	GO:0000266~mitochondrial fission	5	0.647668	0.00290096	OPA1, DDHD2, DNM1L, GDAP1, SLC25A46	710	17	19357	8.01864	0.999705	0.352908	0.351647
KEGG_PATHWAY	hsa04110:Cell cycle	14	1.81347	0.00311986	YWHAE, ANAPC13, ANAPC15, CDC7, YWHAZ, ORC5, ORC4, CDK7, ORC6, CCND2, CCNE1, MCM4, SKP1, MAD2L1	354	127	8205	2.55505	0.610803	0.040633	0.0375384
KEGG_PATHWAY	hsa03050:Proteasome	8	1.03627	0.00322911	PSMA5, PSMD12, PSMD14, PSMC3, PSMB3, PSMC2, POMP, PSMD1	354	46	8205	4.03095	0.623474	0.040633	0.0375384
UP_SEQ_FEATURE	DOMAIN:Lactate/malate dehydrogenase C-terminal	4	0.518135	0.00323401	LDHB, LDHA, MDH2, MDH1B	733	9	20516	12.4396	0.99984	1	1
GOTERM_BP_DIRECT	GO:0006107~oxaloacetate metabolic process	4	0.518135	0.00348327	MDH2, GOT2, NIT2, MDH1B	710	9	19357	12.1171	0.999942	0.375439	0.374097
GOTERM_BP_DIRECT	GO:0038026~reelin-mediated signaling pathway	4	0.518135	0.00348327	RELN, VLDLR, LRP8, PAFAH1B1	710	9	19357	12.1171	0.999942	0.375439	0.374097
UP_KW_LIGAND	KW-0342~GTP-binding	27	3.49741	0.00354569	DIRAS3, ARF3, RALB, ARL1, GSPT2, RND1, OPA1, NKIRAS1, DNM1L, RAB6A, REM2, TRIM23, RAB2A, RAB39B, GNL1, RAB11A, ARL4C, RAP2A, RRAGA, TUBB2A, GNAS, DRG1, KRAS, RAB5A, RAN, ARF5, ARL8B	276	370	6850	1.8111	0.123154	0.024126	0.0234739
GOTERM_BP_DIRECT	GO:0098656~anion transmembrane transport	5	0.647668	0.00362289	VDAC3, VDAC2, VDAC1, LRRC8B, SLC13A5	710	18	19357	7.57316	0.999961	0.375439	0.374097
GOTERM_BP_DIRECT	GO:0051259~protein oligomerization	5	0.647668	0.00362289	HGSNAT, OPA1, DNM1L, CLDN1, TMEM70	710	18	19357	7.57316	0.999961	0.375439	0.374097
UP_KW_LIGAND	KW-0460~Magnesium	41	5.31088	0.00391233	PRPS1, FEN1, PRKAA2, ARL1, OLA1, MYLK3, UGP2, POLR2B, RFK, DTD1, ENOPH1, AASDHPPT, IDH3A, TSNAX, GEN1, B3GALNT1, IDH3G, GSS, EYA4, ACSL6, LIG4, ACSL4, CDC7, ACSL3, TNNI3K, FAHD2B, NME1, SNRK, PKM, TUBB2A, CNOT7, PPA1, APEX1, GNAS, DRG1, FARSA, MAP3K13, PFKM, RAN, ITPA, FARSB	276	651	6850	1.56309	0.135012	0.024126	0.0234739
UP_KW_CELLULAR_COMPONENT	KW-0168~Coated pit	8	1.03627	0.00405123	APP, SGIP1, CLTC, AP2S1, AP1S2, AP1S1, VLDLR, DNM1L	682	53	17662	3.90904	0.1837	0.0321663	0.0263764
INTERPRO	IPR009053:Prefoldin	4	0.518135	0.00412232	VBP1, PFDN2, PFDN4, PFDN6	745	9	19139	11.4177	0.995028	0.809023	0.809023
INTERPRO	IPR027417:P-loop containing nucleoside triphosphate hydrolase	53	6.86528	0.00421768	EIF4A2, DIRAS3, ARF3, ABCD2, OLA1, RND1, OPA1, NKIRAS1, DNM1L, TRIM23, RAB2A, RFC3, THNSL1, GNL1, ARL4C, DYNC1LI1, RAP2A, RRAGA, ABCA10, MSH2, MCM4, ARF5, ARL8B, DDX28, RALB, DDX24, DDX25, DDX1, ARL1, GSPT2, RAD54B, ORC5, SULT1A1, DYNC2LI1, ORC4, HLTF, RAB6A, REM2, ATAD1, ABCA5, FANCM, ABCA4, RAB39B, RAB11A, HS3ST1, PSMC3, PSMC2, UST, GNAS, DRG1, KRAS, RAB5A, RAN	745	918	19139	1.48319	0.995604	0.809023	0.809023
GOTERM_MF_DIRECT	GO:0051082~unfolded protein binding	13	1.68394	0.00424965	MKKS, VBP1, TOMM20, HSPA13, ERLEC1, CHAF1B, DNAJA2, GRPEL2, PFDN2, NDUFAF1, PFDN4, PPIA, PFDN6	737	128	18913	2.60631	0.979691	0.311086	0.308706
GOTERM_BP_DIRECT	GO:0051301~cell division	26	3.36788	0.0042708	MAP10, ANAPC13, SEH1L, RALB, ANAPC15, ZWILCH, CLTC, PDS5B, BRCC3, ARPP19, CCND2, LMLN, DYNLT3, LIG4, CDC7, CDC40, ZWINT, KLHL42, DYNC1LI1, TPX2, CDK7, CCNE1, RAN, ARL8B, MAD2L1, PAFAH1B1	710	385	19357	1.84116	0.999994	0.426775	0.425249
INTERPRO	IPR001925:Porin, eukaryotic type	3	0.388601	0.00441056	VDAC3, VDAC2, VDAC1	745	3	19139	25.6899	0.996572	0.809023	0.809023
GOTERM_MF_DIRECT	GO:0047134~protein-disulfide reductase activity	3	0.388601	0.0044198	PGK1, TXN, TXNDC17	737	3	18913	25.6621	0.982631	0.311086	0.308706
UP_KW_CELLULAR_COMPONENT	KW-0647~Proteasome	8	1.03627	0.00450328	PSMA5, PSMD12, PSMD14, PSMC3, PSMB3, PSMC2, PSMD1, UCHL5	682	54	17662	3.83665	0.202021	0.0321663	0.0263764
GOTERM_BP_DIRECT	GO:0045454~cell redox homeostasis	7	0.906736	0.0045394	PRDX2, PRDX5, GLRX5, BOLA3, APEX1, TXN, DLD	710	43	19357	4.43822	0.999997	0.437974	0.436409
GOTERM_BP_DIRECT	GO:0042775~mitochondrial ATP synthesis coupled electron transport	4	0.518135	0.00484148	NDUFB6, NDUFA12, NDUFV1, COA6	710	10	19357	10.9054	0.999999	0.451548	0.449935
UP_KW_MOLECULAR_FUNCTION	KW-0560~Oxidoreductase	36	4.66321	0.00485168	DHRS11, COX7A2, HMGCR, PDHB, COX6A1, COX5A, HSD17B8, CHCHD4, PRDX2, LDHB, TPO, PRDX5, LDHA, ALDH1B1, NDUFV1, VAT1L, MDH1B, IDH3A, MDH2, RNLS, KMO, ACADSB, YWHAZ, SLC9B2, ALDH1A3, BDH1, RRM2B, PAH, ALDH1A1, NDUFAF5, DNAJC10, NDUFS3, VDAC2, NDUFS1, DLD, BLVRA	427	610	11735	1.62191	0.345002	0.191612	0.182802
UP_SEQ_FEATURE	MOTIF:Cx9C motif 1	5	0.647668	0.00493431	CHCHD4, NDUFA8, CHCHD2, NDUFS5, CMC2	733	20	20516	6.99727	0.999998	1	1
UP_SEQ_FEATURE	MOTIF:Cx9C motif 2	5	0.647668	0.00493431	CHCHD4, NDUFA8, CHCHD2, NDUFS5, CMC2	733	20	20516	6.99727	0.999998	1	1
GOTERM_BP_DIRECT	GO:0034613~cellular protein localization	9	1.1658	0.00514046	YWHAE, ARMCX3, RAP2A, RRAGA, FRMD6, AP1AR, PRPF19, LAMTOR3, YWHAZ	710	73	19357	3.36124	0.999999	0.463968	0.46231
GOTERM_BP_DIRECT	GO:0032508~DNA duplex unwinding	8	1.03627	0.00560587	XRCC6, RFC3, FANCM, DSCC1, DDX1, SUB1, DTD1, RAD54B	710	59	19357	3.69673	1	0.488395	0.486649
INTERPRO	IPR022383:Lactate/malate dehydrogenase, C-terminal	4	0.518135	0.00572004	LDHB, LDHA, MDH2, MDH1B	745	10	19139	10.276	0.999367	0.816058	0.816058
INTERPRO	IPR015955:Lactate dehydrogenase/glycoside hydrolase, family 4, C-terminal	4	0.518135	0.00572004	LDHB, LDHA, MDH2, MDH1B	745	10	19139	10.276	0.999367	0.816058	0.816058
GOTERM_BP_DIRECT	GO:0007017~microtubule-based process	6	0.777202	0.0057602	TUBB2A, DCTN2, VBP1, DYNLL1, DNAL4, PAFAH1B1	710	32	19357	5.11188	1	0.488395	0.486649
GOTERM_CC_DIRECT	GO:0042645~mitochondrial nucleoid	7	0.906736	0.00581724	DDX28, TRMT10C, VDAC2, VDAC1, TFB2M, SLC25A5, LRPPRC	741	46	20587	4.22781	0.979821	0.138991	0.134212
PIR_SUPERFAMILY	PIRSF015588:adaptor protein complex, sigma subunit	4	0.518135	0.00593321	AP2S1, AP1S2, AP1S1, AP3S1	106	7	1773	9.55795	0.4352	0.569588	0.569588
KEGG_PATHWAY	hsa04922:Glucagon signaling pathway	12	1.5544	0.00613205	LDHB, CAMK2D, LDHA, PKM, PRKAA2, PPP3R2, CREB3L1, PGAM1, GNAS, PDHB, CALM2, PFKM	354	107	8205	2.5994	0.84395	0.0740751	0.0684336
GOTERM_CC_DIRECT	GO:0010494~cytoplasmic stress granule	10	1.29534	0.00623909	PRKAA2, DDX25, FMR1, DDX1, CIRBP, HABP4, EIF4E, EIF2S1	741	93	20587	2.98739	0.984809	0.143929	0.138981
KEGG_PATHWAY	hsa00061:Fatty acid biosynthesis	5	0.647668	0.0063795	ACSL6, ACSL4, ACSL3, HSD17B8, MCAT	354	18	8205	6.43832	0.855255	0.0741004	0.068457
GOTERM_BP_DIRECT	GO:0000338~protein deneddylation	4	0.518135	0.00647729	COPS4, COPS3, COPS7A, COPS8	710	11	19357	9.91396	1	0.523382	0.521511
GOTERM_BP_DIRECT	GO:0007049~cell cycle	24	3.10881	0.00655088	LMLN, MCTS1, ANAPC13, RALB, ANAPC15, TUSC2, DYNLT3, LIG4, BRCC3, ARPP19, GSPT2, PDCD2L, KLHL42, DYNC1LI1, EID1, CHAF1B, CDK7, SPIN1, SPIN2B, MCM4, ERH, MAPK6, ARL8B, PAFAH1B1	710	357	19357	1.83283	1	0.523382	0.521511
GOTERM_BP_DIRECT	GO:0040008~regulation of growth	8	1.03627	0.006734	MCTS1, PPP2CA, MORF4L1, ING3, BRMS1L, NDN, YEATS4, TSPYL5	710	61	19357	3.57553	1	0.523382	0.521511
GOTERM_CC_DIRECT	GO:0005681~spliceosomal complex	12	1.5544	0.00688265	RBM3, SNRPN, ZMAT2, SNRPD1, CIRBP, SRSF2, PPIH, PPIL3, PRPF19, SLU7, BCAS2, SNRPB	741	129	20587	2.58444	0.990151	0.153483	0.148206
GOTERM_BP_DIRECT	GO:0006275~regulation of DNA replication	7	0.906736	0.00706958	INO80C, ORC5, PPP2CA, MEAF6, DSCC1, POLE3, UCHL5	710	47	19357	4.0605	1	0.534613	0.532702
UP_SEQ_FEATURE	DOMAIN:FMR1 tudor	3	0.388601	0.00727098	FMR1	733	4	20516	20.9918	1	1	1
GOTERM_CC_DIRECT	GO:1904115~axon cytoplasm	8	1.03627	0.00727376	ARMCX3, OPA1, BLOC1S2, AP3S1, ACTR10, SYBU, ARL8B, PAFAH1B1	741	63	20587	3.52797	0.992433	0.156972	0.151576
UP_KW_CELLULAR_COMPONENT	KW-0736~Signalosome	4	0.518135	0.00746716	COPS4, COPS3, COPS7A, COPS8	682	11	17662	9.41722	0.312545	0.0466697	0.0382692
GOTERM_BP_DIRECT	GO:0006412~translation	17	2.20207	0.00757215	MRPS33, MRPS23, MRPS21, MRPL15, GSPT2, MRPL55, MRPL42, MRPL3, MRPS9, MRPL2, MRPL9, PAIP2, FARSA, EEF1E1, RSL24D1, RPL26L1, FARSB	710	221	19357	2.09718	1	0.55755	0.555557
KEGG_PATHWAY	hsa04216:Ferroptosis	7	0.906736	0.00763625	MAP1LC3A, GSS, ACSL6, VDAC3, VDAC2, ACSL4, ACSL3	354	41	8205	3.95721	0.901234	0.0854129	0.0789079
UP_KW_BIOLOGICAL_PROCESS	KW-0132~Cell division	29	3.75648	0.00787172	MAP10, ANAPC13, SEH1L, RALB, ANAPC15, ZWILCH, CLTC, PDS5B, BRCC3, ARPP19, CCND2, MAP9, LMLN, DYNLT3, LIG4, CDC7, CDC40, ZWINT, KLHL42, DYNC1LI1, TPX2, SNRK, CDK7, CCNE1, CHMP3, RAN, ARL8B, MAD2L1, PAFAH1B1	466	417	11248	1.67862	0.612618	0.118076	0.110204
GOTERM_CC_DIRECT	GO:0005845~mRNA cap binding complex	4	0.518135	0.00798054	EIF4E3, RNMT, FMR1, EIF4E	741	12	20587	9.26091	0.995301	0.166843	0.161107
UP_KW_MOLECULAR_FUNCTION	KW-0687~Ribonucleoprotein	21	2.72021	0.00814413	SNRPN, MRPS33, FMR1, MRPS23, MRPS21, MRPL15, MRPL55, MRPL42, MRPL3, MRPS9, MRPL2, SNRPD1, GAR1, HNRNPD, HNRNPH2, MRPL9, RPL26L1, SNRPB, HNRNPA0	427	306	11735	1.88605	0.509063	0.191612	0.182802
UP_SEQ_FEATURE	SITE:Transition state stabilizer	8	1.03627	0.00828157	ALDH1A3, TPO, PKM, ALDH1B1, PGAM1, APEX1, ALDH1A1, BPGM	733	65	20516	3.44481	1	1	1
KEGG_PATHWAY	hsa04146:Peroxisome	10	1.29534	0.00836613	PEX7, PRDX5, ABCD2, AMACR, SLC25A17, PEX11B, ACSL6, ACSL4, ACSL3, BAAT	354	82	8205	2.82658	0.920912	0.0902346	0.0833625
GOTERM_MF_DIRECT	GO:0030234~enzyme regulator activity	6	0.777202	0.00845892	PPP1R7, MTMR9, PSMD1, BRCC3, COX6A1, CALM2	737	33	18913	4.66584	0.999579	0.515994	0.512047
GOTERM_MF_DIRECT	GO:0050699~WW domain binding	6	0.777202	0.00845892	TCEAL8, TCEAL7, TCEAL5, NDFIP1, TCEAL2, TCEAL1	737	33	18913	4.66584	0.999579	0.515994	0.512047
GOTERM_CC_DIRECT	GO:0005868~cytoplasmic dynein complex	5	0.647668	0.00850255	DYNC2LI1, DYNC1LI1, TCTEX1D1, DYNLT3, DYNLL1	741	23	20587	6.03972	0.996696	0.17237	0.166444
GOTERM_BP_DIRECT	GO:0032543~mitochondrial translation	10	1.29534	0.00859221	MRPL42, MRPL3, MRPS9, MRPL2, MRPS33, MRPS23, MRPS21, MRPL15, MRPL9, MRPL55	710	96	19357	2.83994	1	0.616436	0.614233
GOTERM_BP_DIRECT	GO:0007035~vacuolar acidification	5	0.647668	0.00907036	ATP6V0B, ATP6AP1, ATP6AP2, ATP6V0C, ATP6V1F	710	23	19357	5.92682	1	0.618997	0.616784
GOTERM_BP_DIRECT	GO:0045116~protein neddylation	5	0.647668	0.00907036	COPS4, COPS3, NEDD8, COPS7A, COPS8	710	23	19357	5.92682	1	0.618997	0.616784
SMART	SM00088:PINT	4	0.518135	0.00924122	COPS4, COPS3, PSMD12, COPS7A	291	16	10374	8.91237	0.85366	0.748237	0.748237
UP_KW_CELLULAR_COMPONENT	KW-0243~Dynein	6	0.777202	0.00924702	DYNC2LI1, DYNC1LI1, DCTN2, DYNLT3, DYNLL1, DNAL4	682	34	17662	4.57012	0.371552	0.0513723	0.0421253
UP_KW_MOLECULAR_FUNCTION	KW-0413~Isomerase	13	1.68394	0.00936226	TRUB1, GPI, TPI1, PGAM1, GLCE, BPGM, AMACR, TMX3, DCT, PPIH, PIN4, PPIL3, PPIA	427	152	11735	2.35047	0.558842	0.191612	0.182802
GOTERM_MF_DIRECT	GO:0000287~magnesium ion binding	18	2.33161	0.00951201	GEN1, PRPS1, FEN1, IDH3G, GSS, NME1, SNRK, RAP2A, PKM, OPA1, MSH2, PPA1, FARSA, ENOPH1, RAN, AASDHPPT, FARSB, IDH3A	737	232	18913	1.99103	0.999841	0.539615	0.535487
GOTERM_CC_DIRECT	GO:0048471~perinuclear region of cytoplasm	40	5.18135	0.00982024	CX3CR1, EIF4A2, ARF3, CERKL, APP, SEC23A, FMR1, TWF2, MTMR9, PARK7, MTMR6, PRDX5, PRKAR2B, NPY, MAEL, VPS35, SCN5A, DNM1L, EIF4E, TSNAX, TPD52, NDFIP1, TSTD1, LAMB1, ACSL3, LRPPRC, RAB11A, PER2, COPS3, OPN1SW, CDK7, APEX1, GNAS, SERINC3, COPS8, ARF5, MAD2L1, PAFAH1B1	741	735	20587	1.51199	0.998643	0.193228	0.186585
UP_KW_DISEASE	KW-0908~Parkinsonism	7	0.906736	0.0100162	CHCHD2, GBA, ATP6AP2, UQCRC1, VPS35, PARK7, WARS2	210	41	4570	3.71545	0.543973	0.281446	0.267013
GOTERM_MF_DIRECT	GO:0051087~chaperone binding	11	1.42487	0.0100256	APP, BAG4, SLC25A17, DNAJA2, GRPEL2, DNAJC10, TBCC, DNAJB9, TIMM10, PFDN4, PFDN6	737	109	18913	2.58976	0.999901	0.539615	0.535487
GOTERM_CC_DIRECT	GO:0000776~kinetochore	13	1.68394	0.0102921	DCTN6, SEH1L, MEAF6, DCTN2, ZWILCH, DYNLT3, DYNLL1, ZWINT, DYNC1LI1, CHMP3, MAD2L1, CHMP5, PAFAH1B1	741	155	20587	2.33016	0.999013	0.196725	0.189962
UP_KW_CELLULAR_COMPONENT	KW-0968~Cytoplasmic vesicle	41	5.31088	0.0104161	APP, C17ORF75, SEC23A, C2CD5, CLTC, MAP1LC3A, NPY, ESD, AP1S2, AP1S1, STXBP5, AP3S1, DNM1L, ATP6V1E1, RAB6A, SYBU, ATP6V1F, RAB2A, ATP6V0B, SLC30A9, RABGAP1L, TMEM30A, ATP6AP1, ABCA4, ATP6AP2, RAB39B, SORL1, RAB11A, SLC9B2, COPS4, NSG2, SYT11, VMA21, VPS41, GNAS, COPG2, SCG3, COPG1, DLD, ATP6V0C, RAB5A	682	709	17662	1.49759	0.407579	0.0520806	0.0427061
UP_KW_BIOLOGICAL_PROCESS	KW-0234~DNA repair	25	3.23834	0.0104751	INO80C, FH, FEN1, PSMD14, BRCC3, PARK7, PRPF19, RAD54B, CHAF1B, GEN1, XRCC6, SUPT16H, FANCM, PARP2, EYA4, LIG4, GTF2H1, UCHL5, MORF4L1, CDK7, MSH2, RRM2B, APEX1, RPA3, UBE2N	466	350	11248	1.7241	0.717376	0.126631	0.118189
INTERPRO	IPR001806:Small GTPase superfamily	13	1.68394	0.0105443	RAB2A, DIRAS3, RALB, RAB39B, RAB11A, RND1, RAP2A, NKIRAS1, KRAS, RAB6A, RAB5A, REM2, RAN	745	144	19139	2.31923	0.999999	0.995477	0.995477
UP_KW_BIOLOGICAL_PROCESS	KW-0131~Cell cycle	42	5.44041	0.0105525	MAP10, ANAPC13, SEH1L, RALB, ANAPC15, ZWILCH, TUSC2, DSCC1, CLTC, PDS5B, BRCC3, ARPP19, GSPT2, PDCD2L, CHAF1B, CCND2, SPIN1, MAPK6, MAP9, LMLN, MCTS1, DYNLT3, LIG4, CDC7, CDC40, ZWINT, RAB11A, KLHL42, DYNC1LI1, EID1, TPX2, SNRK, CDK7, CCNE1, CHMP3, MCM4, SPIN2B, ERH, RAN, ARL8B, MAD2L1, PAFAH1B1	466	685	11248	1.47995	0.720019	0.126631	0.118189
GOTERM_BP_DIRECT	GO:0006090~pyruvate metabolic process	4	0.518135	0.0106309	LDHB, LDHA, VDAC1, DLAT	710	13	19357	8.38873	1	0.708222	0.705691
KEGG_PATHWAY	hsa01212:Fatty acid metabolism	8	1.03627	0.0106628	PPT1, ACSL6, ACSL4, ACSL3, HSD17B8, ACADSB, MCAT, ACAT2	354	57	8205	3.25305	0.960737	0.11104	0.102584
SMART	SM00394:RIIa	3	0.388601	0.010844	PRKAR1A, PRKAR2B, SPA17	291	6	10374	17.8247	0.895333	0.748237	0.748237
GOTERM_MF_DIRECT	GO:0000166~nucleotide binding	10	1.29534	0.010915	ORC5, ORC4, HINT1, DHRS11, HINT2, VDAC3, VDAC2, GNL1, BLVRA, ITPA	737	94	18913	2.73002	0.999956	0.554845	0.550601
GOTERM_BP_DIRECT	GO:0007565~female pregnancy	9	1.1658	0.0109891	PSG8, PSG5, PSG7, PSG6, PSG1, GNAS, PSG11, MAGED2, PSG3	710	83	19357	2.95627	1	0.715058	0.712503
INTERPRO	IPR024156:Small GTPase superfamily, ARF type	5	0.647668	0.0111247	ARF3, ARL4C, ARL1, ARF5, TRIM23	745	23	19139	5.58477	0.999999	0.995477	0.995477
UP_SEQ_FEATURE	REPEAT:Solcar 1	7	0.906736	0.0111634	SLC25A3, MTCH2, SLC25A17, SLC25A40, SLC25A5, SLC25A36, SLC25A46	733	53	20516	3.69667	1	1	1
UP_SEQ_FEATURE	REPEAT:Solcar 2	7	0.906736	0.0111634	SLC25A3, MTCH2, SLC25A17, SLC25A40, SLC25A5, SLC25A36, SLC25A46	733	53	20516	3.69667	1	1	1
UP_SEQ_FEATURE	DOMAIN:PCI	5	0.647668	0.0111918	COPS4, COPS3, PSMD12, COPS7A, COPS8	733	25	20516	5.59782	1	1	1
UP_SEQ_FEATURE	DOMAIN:Rhodanese	5	0.647668	0.0111918	DUSP4, MOCS3, TSTD1, CEP41, DUSP6	733	25	20516	5.59782	1	1	1
UP_SEQ_FEATURE	DOMAIN:Agenet-like	3	0.388601	0.0118325	FMR1	733	5	20516	16.7935	1	1	1
GOTERM_CC_DIRECT	GO:0045254~pyruvate dehydrogenase complex	3	0.388601	0.012003	DLAT, PDHB, DLD	741	5	20587	16.6696	0.99969	0.223056	0.215387
UP_KW_CELLULAR_COMPONENT	KW-0333~Golgi apparatus	52	6.73575	0.0120906	ARF3, GALNT11, APP, C17ORF75, SCOC, GOLT1B, GDI1, PITPNB, AP1S2, AP1S1, AP3S1, DNM1L, SYBU, TRIM23, RAB2A, GLCE, AP1AR, CASD1, PJA2, GOLGA8B, FAM20B, GSAP, GOLGA8A, ARF5, CERKL, ARL1, NAPG, DYNC2LI1, APOO, GCNT4, RAB6A, TSNAX, B3GALNT1, SLC35A1, RABGAP1L, TMEM30A, TRAPPC1, NDFIP1, ABCA5, DDHD2, RAB39B, SORL1, HS3ST1, NSG2, SYT11, VPS41, UST, COPG2, COPG1, SERINC3, SLC24A5, KBTBD8	682	958	17662	1.4057	0.455677	0.0549571	0.0450648
INTERPRO	IPR006689:Small GTPase superfamily, ARF/SAR type	6	0.777202	0.0121634	ARF3, ARL4C, ARL1, ARF5, TRIM23, ARL8B	745	36	19139	4.28166	1	0.995477	0.995477
UP_KW_MOLECULAR_FUNCTION	KW-0626~Porin	3	0.388601	0.0122235	VDAC3, VDAC2, VDAC1	427	5	11735	16.4895	0.656989	0.191612	0.182802
GOTERM_BP_DIRECT	GO:0061732~mitochondrial acetyl-CoA biosynthetic process from pyruvate	3	0.388601	0.0124453	MPC2, PDHB, DLD	710	5	19357	16.358	1	0.791408	0.78858
GOTERM_CC_DIRECT	GO:0032588~trans-Golgi network membrane	10	1.29534	0.0126195	APP, NSG2, CLTC, ARL1, AP1S2, GNAS, AP1S1, RAB6A, SLC24A5, RABEPK	741	104	20587	2.67142	0.999796	0.228174	0.220329
UP_KW_DISEASE	KW-0622~Neuropathy	13	1.68394	0.0126395	PRPS1, EGR2, COX6A1, GDAP1, HK1, HINT1, PSMC3, RRM2B, POLR3B, UQCRC1, PDK3, AP1S1, SLC25A46	210	127	4570	2.2276	0.629227	0.281446	0.267013
INTERPRO	IPR000717:Proteasome component (PCI) domain	5	0.647668	0.0129474	COPS4, COPS3, PSMD12, COPS7A, COPS8	745	24	19139	5.35207	1	0.995477	0.995477
GOTERM_BP_DIRECT	GO:0042438~melanin biosynthetic process	4	0.518135	0.0131671	CITED1, DCT, DDT, SLC24A5	710	14	19357	7.78954	1	0.8187	0.815774
UP_KW_MOLECULAR_FUNCTION	KW-1278~Translocase	10	1.29534	0.0132146	ATAD1, ABCD2, ABCA10, ABCA5, NNT, ABCA4, NDUFS3, UQCRFS1, NDUFS1, NDUFV1	427	104	11735	2.64254	0.685677	0.191612	0.182802
UP_SEQ_FEATURE	CROSSLNK:Glycyl lysine isopeptide (Lys-Gly) (interchain with G-Cter in ubiquitin)	18	2.33161	0.0132727	APP, CISD1, VLDLR, HMGCR, TOMM20, GDAP1, RNF2, NME1, RRAGA, TUBB2A, RPA3, GNAS, VDAC3, CHMP3, VDAC2, KRAS, VDAC1, ARL8B	733	262	20516	1.92291	1	1	1
GOTERM_BP_DIRECT	GO:0001764~neuron migration	11	1.42487	0.0134968	YWHAE, GPM6A, PEX7, FZD3, TUBB2A, RELN, NDN, NRCAM, FAT3, KIAA0319, PAFAH1B1	710	121	19357	2.47849	1	0.820955	0.818021
INTERPRO	IPR002777:Prefoldin beta-like	3	0.388601	0.0139553	PFDN2, PFDN4, PFDN6	745	5	19139	15.414	1	0.995477	0.995477
INTERPRO	IPR023614:Porin domain	3	0.388601	0.0139553	VDAC3, VDAC2, VDAC1	745	5	19139	15.414	1	0.995477	0.995477
INTERPRO	IPR008395:Agenet-like domain	3	0.388601	0.0139553	FMR1	745	5	19139	15.414	1	0.995477	0.995477
INTERPRO	IPR027246:Eukaryotic porin/Tom40	3	0.388601	0.0139553	VDAC3, VDAC2, VDAC1	745	5	19139	15.414	1	0.995477	0.995477
INTERPRO	IPR022034:Fragile X mental retardation protein family	3	0.388601	0.0139553	FMR1	745	5	19139	15.414	1	0.995477	0.995477
GOTERM_MF_DIRECT	GO:0015288~porin activity	3	0.388601	0.0139838	VDAC3, VDAC2, VDAC1	737	5	18913	15.3973	0.999997	0.665082	0.659994
BIOCARTA	h_Lis1Pathway:Lissencephaly gene (LIS1) in neuronal migration and development	5	0.647668	0.0142576	DCTN6, RELN, DYNLL1, LRP8, PAFAH1B1	85	19	1623	5.02477	0.875347	0.607814	0.607814
UP_SEQ_FEATURE	REPEAT:Solcar	6	0.777202	0.0147823	SLC25A3, MTCH2, SLC25A17, SLC25A5, SLC25A36, SLC25A46	733	41	20516	4.09596	1	1	1
GOTERM_CC_DIRECT	GO:0005762~mitochondrial large ribosomal subunit	7	0.906736	0.0149303	MRPL42, MRPL3, MRPL2, NSUN3, MRPL15, MRPL9, MRPL55	741	56	20587	3.47284	0.999957	0.261326	0.252342
UP_SEQ_FEATURE	DOMAIN:AP complex mu/sigma subunit	4	0.518135	0.0149344	AP2S1, AP1S2, AP1S1, AP3S1	733	15	20516	7.46376	1	1	1
GOTERM_BP_DIRECT	GO:0016241~regulation of macroautophagy	7	0.906736	0.014942	ATP6V0B, PRKAA2, CAPNS1, GBA, VPS35, ATP6V1E1, ATP6V0C	710	55	19357	3.46988	1	0.878788	0.875647
INTERPRO	IPR001763:Rhodanese-like domain	5	0.647668	0.0149498	DUSP4, MOCS3, TSTD1, CEP41, DUSP6	745	25	19139	5.13799	1	1	1
GOTERM_MF_DIRECT	GO:0009055~electron carrier activity	8	1.03627	0.0151163	COX7A2L, NDUFS6, NDUFS3, CYCS, COX7A2, NDUFS1, CIAPIN1, COX5A	737	67	18913	3.06414	0.999999	0.665082	0.659994
GOTERM_CC_DIRECT	GO:0030532~small nuclear ribonucleoprotein complex	4	0.518135	0.0152343	SNRPN, SNRPD1, SLU7, SNRPB	741	15	20587	7.40873	0.999965	0.261326	0.252342
GOTERM_MF_DIRECT	GO:0045505~dynein intermediate chain binding	6	0.777202	0.0152642	TCTEX1D1, DYNLT3, DYNLL1, DNAL4, RAN, PAFAH1B1	737	38	18913	4.05192	0.999999	0.665082	0.659994
GOTERM_BP_DIRECT	GO:0008380~RNA splicing	15	1.94301	0.0157059	SNRPN, FMR1, THOC3, THOC7, PPP2CA, SNRPD1, NOVA1, HABP4, SRSF2, PPIL3, SLU7, BCAS2, SNRPB	710	200	19357	2.04475	1	0.878788	0.875647
GOTERM_BP_DIRECT	GO:2000434~regulation of protein neddylation	4	0.518135	0.0160179	COPS4, COPS3, COPS7A, COPS8	710	15	19357	7.27023	1	0.878788	0.875647
GOTERM_BP_DIRECT	GO:0051290~protein heterotetramerization	4	0.518135	0.0160179	NUDT21, FARSA, HSD17B8, FARSB	710	15	19357	7.27023	1	0.878788	0.875647
GOTERM_BP_DIRECT	GO:1905907~negative regulation of amyloid fibril formation	4	0.518135	0.0160179	VBP1, PFDN2, PFDN4, PFDN6	710	15	19357	7.27023	1	0.878788	0.875647
INTERPRO	IPR023395:Mitochondrial carrier domain	7	0.906736	0.0164455	SLC25A3, MTCH2, SLC25A17, SLC25A40, SLC25A5, SLC25A36, SLC25A46	745	53	19139	3.39301	1	1	1
INTERPRO	IPR018108:Mitochondrial substrate/solute carrier	7	0.906736	0.0164455	SLC25A3, MTCH2, SLC25A17, SLC25A40, SLC25A5, SLC25A36, SLC25A46	745	53	19139	3.39301	1	1	1
GOTERM_BP_DIRECT	GO:0008104~protein localization	11	1.42487	0.0166387	CUTA, ARMCX3, RAP2A, RRAGA, FRMD6, AKAP11, NRCAM, NEDD8, BBS7, PRPF19, LAMTOR3	710	125	19357	2.39918	1	0.895289	0.892089
GOTERM_MF_DIRECT	GO:0016616~oxidoreductase activity, acting on the CH-OH group of donors, NAD or NADP as acceptor	6	0.777202	0.0169637	LDHB, LDHA, IDH3G, HSD17B8, MDH1B, IDH3A	737	39	18913	3.94802	1	0.705537	0.700139
UP_KW_LIGAND	KW-0411~Iron-sulfur	8	1.03627	0.0173042	ISCA1, GLRX5, CISD1, CISD2, UQCRFS1, NDUFS1, CIAPIN1, NDUFV1	276	67	6850	2.96344	0.475788	0.0914651	0.088993
UP_SEQ_FEATURE	ACT_SITE:Tele-AMP-histidine intermediate	3	0.388601	0.0173315	HINT1, HINT2, RTCA	733	6	20516	13.9945	1	1	1
GOTERM_CC_DIRECT	GO:0000502~proteasome complex	7	0.906736	0.0175319	PSMA5, PSMD12, PSMD14, PSMC3, PSMB3, PSMC2, PSMD1	741	58	20587	3.35309	0.999993	0.286823	0.276962
GOTERM_CC_DIRECT	GO:0000808~origin recognition complex	3	0.388601	0.0175781	ORC5, ORC4, ORC6	741	6	20587	13.8914	0.999993	0.286823	0.276962
UP_KW_BIOLOGICAL_PROCESS	KW-0254~Endocytosis	12	1.5544	0.0178189	APP, RABGAP1L, SGIP1, AP2S1, MTMR9, VLDLR, DNM1L, LRP8, RAB5A, SORL1, MTMR6, NME1	466	129	11248	2.24533	0.884392	0.194388	0.181429
GOTERM_BP_DIRECT	GO:0006270~DNA replication initiation	5	0.647668	0.0181637	ORC5, ORC4, ORC6, CCNE1, MCM4	710	28	19357	4.86846	1	0.943941	0.940567
GOTERM_BP_DIRECT	GO:0006086~acetyl-CoA biosynthetic process from pyruvate	3	0.388601	0.0182176	DLAT, PDHB, DLD	710	6	19357	13.6317	1	0.943941	0.940567
UP_KW_DISEASE	KW-0144~Charcot-Marie-Tooth disease	8	1.03627	0.0186218	PRPS1, EGR2, POLR3B, PDK3, COX6A1, GDAP1, SLC25A46, HK1	210	60	4570	2.90159	0.769197	0.281446	0.267013
GOTERM_MF_DIRECT	GO:0005041~low-density lipoprotein receptor activity	4	0.518135	0.01882	OLR1, VLDLR, LRP8, SORL1	737	15	18913	6.84324	1	0.748041	0.742318
GOTERM_BP_DIRECT	GO:0097401~synaptic vesicle lumen acidification	4	0.518135	0.0191873	ATP6AP1, ATP6AP2, ATP6V1E1, ATP6V1F	710	16	19357	6.81585	1	0.976111	0.972623
KEGG_PATHWAY	hsa05110:Vibrio cholerae infection	7	0.906736	0.0195578	SEC61A2, ATP6V0B, ATP6AP1, GNAS, ATP6V1E1, ATP6V0C, ATP6V1F	354	50	8205	3.24492	0.997433	0.196882	0.181887
BIOCARTA	h_chrebpPathway:ChREBP regulation by carbohydrates and cAMP	5	0.647668	0.0203441	PPP2CA, PRKAA2, PRKAR1A, PRKAR2B, GNAS	85	21	1623	4.54622	0.949223	0.607814	0.607814
GOTERM_MF_DIRECT	GO:0034604~pyruvate dehydrogenase (NAD+) activity	3	0.388601	0.0204383	DLAT, PDHB, DLD	737	6	18913	12.8311	1	0.748041	0.742318
GOTERM_MF_DIRECT	GO:0008308~voltage-gated anion channel activity	3	0.388601	0.0204383	VDAC3, VDAC2, VDAC1	737	6	18913	12.8311	1	0.748041	0.742318
GOTERM_BP_DIRECT	GO:0007585~respiratory gaseous exchange	5	0.647668	0.0204751	SFTPA2, NDUFA12, SFTPA1, BPGM, COX5B	710	29	19357	4.70058	1	1	0.996782
GOTERM_BP_DIRECT	GO:0000723~telomere maintenance	7	0.906736	0.0205614	INO80C, XRCC6, CCNE1, RPA3, APEX1, TERF2IP, UCHL5	710	59	19357	3.23464	1	1	0.996782
SMART	SM01373:SM01373	5	0.647668	0.0209296	MAGEH1, MAGED1, MAGEF1, NDN, MAGED2	291	38	10374	4.69072	0.987455	1	1
BIOCARTA	h_rabPathway:Rab GTPases Mark Targets In The Endocytotic Machinery	4	0.518135	0.0209591	RAB2A, RAB6A, RAB5A, RAB11A	85	12	1623	6.36471	0.953642	0.607814	0.607814
UP_SEQ_FEATURE	MOTIF:Endocytosis signal	4	0.518135	0.0211724	SELP, VLDLR, KIAA0319, SORL1	733	17	20516	6.58567	1	1	1
KEGG_PATHWAY	hsa05132:Salmonella infection	19	2.46114	0.0213737	DCTN6, NCKAP1, ACTR2, DCTN2, DYNLT3, ARPC1A, ARPC5L, TXN, DYNLL1, MYL12B, DYNC2LI1, DYNC1LI1, TUBB2A, VPS41, CYCS, RAB5A, ACTR10, SKP1, ARL8B	354	249	8205	1.7686	0.998533	0.208222	0.192364
UP_SEQ_FEATURE	DOMAIN:Thioredoxin	6	0.777202	0.0214675	PRDX2, PRDX5, TMX3, DNAJC10, TXN, TXNDC17	733	45	20516	3.73188	1	1	1
UP_KW_MOLECULAR_FUNCTION	KW-0378~Hydrolase	81	10.4922	0.0215277	EIF4A2, APP, FEN1, ABCD2, PREP, OLA1, PARK7, SCPEP1, HINT1, ABHD10, HINT2, OPA1, DNM1L, ENPP5, ENOPH1, DUSP4, RAB2A, GEN1, PGAM1, ELAC1, BPGM, BAAT, GPCPD1, UCHL5, DUSP6, FAHD2B, RAP2A, RRAGA, PPA1, PIGK, MCM4, PIGL, ARL8B, DDX28, RALB, PSMD14, DDX24, DDX25, USP11, DDX1, GBA, PPM1J, BRCC3, MTMR6, PARL, RAD54B, PPP2CA, RELN, DPP8, ESD, HLTF, TASP1, AGA, DTD1, MEST, LMLN, XRCC6, FANCM, AGL, FUCA1, EYA4, DDHD2, GGH, AIG1, RAB11A, ADAT2, CNOT7, UBLCP1, APEX1, AGBL3, PSMC2, PPT1, DRG1, KRAS, PGPEP1L, RAB5A, NIT2, METAP1, RAN, MBTPS2, ITPA	427	1779	11735	1.25131	0.849435	0.267558	0.255257
GOTERM_CC_DIRECT	GO:0008180~COP9 signalosome	4	0.518135	0.0215891	COPS4, COPS3, COPS7A, COPS8	741	17	20587	6.53711	1	0.336063	0.32451
GOTERM_CC_DIRECT	GO:0071007~U2-type catalytic step 2 spliceosome	5	0.647668	0.0216005	SNRPD1, PRPF19, CDC40, BCAS2, SNRPB	741	30	20587	4.63045	1	0.336063	0.32451
UP_KW_DISEASE	KW-0907~Parkinson disease	5	0.647668	0.0219825	CHCHD2, GBA, RAB39B, VPS35, PARK7	210	24	4570	4.53373	0.823381	0.281446	0.267013
INTERPRO	IPR011012:Longin-like domain	5	0.647668	0.0220848	TRAPPC1, AP2S1, AP1S2, AP1S1, AP3S1	745	28	19139	4.58749	1	1	1
GOTERM_MF_DIRECT	GO:0001056~RNA polymerase III activity	4	0.518135	0.0225061	POLR3B, POLR3F, POLR3K, POLR2K	737	16	18913	6.41554	1	0.792042	0.785983
GOTERM_CC_DIRECT	GO:0000781~chromosome, telomeric region	13	1.68394	0.0226679	XRCC6, FEN1, LIG4, THOC3, THOC7, ORC5, ORC4, MSH2, POLR2B, APEX1, GAR1, MCM4, TERF2IP	741	173	20587	2.08772	1	0.344655	0.332806
GOTERM_BP_DIRECT	GO:0006626~protein targeting to mitochondrion	5	0.647668	0.0229592	TIMM17A, TIMM10, GDAP1, TOMM20, TOMM22	710	30	19357	4.5439	1	1	0.996782
UP_KW_DISEASE	KW-0977~Ichthyosis	7	0.906736	0.0230424	PEX7, GBA, POMP, AP1S1, PIGL, CLDN1, MBTPS2	210	49	4570	3.10884	0.837704	0.281446	0.267013
UP_SEQ_FEATURE	TRANSMEM:Beta stranded	3	0.388601	0.0236955	VDAC3, VDAC2, VDAC1	733	7	20516	11.9953	1	1	1
GOTERM_BP_DIRECT	GO:0005975~carbohydrate metabolic process	13	1.68394	0.0237473	GPI, SLC35A1, IDH3G, MDH2, LANCL1, BPGM, CASD1, LDHB, LDHA, ALDH1B1, GCNT4, MDH1B, IDH3A	710	171	19357	2.07265	1	1	0.996782
GOTERM_BP_DIRECT	GO:1901215~negative regulation of neuron death	7	0.906736	0.0238457	APP, PARP2, NPY, GBA, VPS35, PARK7, SORL1	710	61	19357	3.12858	1	1	0.996782
UP_KW_BIOLOGICAL_PROCESS	KW-0227~DNA damage	27	3.49741	0.0245635	INO80C, FH, FEN1, PSMD14, FMR1, BRCC3, PARK7, PRPF19, RAD54B, CHAF1B, GEN1, MCTS1, XRCC6, SUPT16H, FANCM, PARP2, EYA4, LIG4, GTF2H1, UCHL5, MORF4L1, CDK7, MSH2, RRM2B, APEX1, RPA3, UBE2N	466	418	11248	1.55911	0.949432	0.245635	0.22926
UP_KW_DISEASE	KW-0083~Bardet-Biedl syndrome	5	0.647668	0.025258	MKKS, TTC8, BBS7, TRIM32, LZTFL1	210	25	4570	4.35238	0.864045	0.281446	0.267013
KEGG_PATHWAY	hsa04114:Oocyte meiosis	12	1.5544	0.0253233	YWHAE, PPP2CA, ANAPC13, CAMK2D, ANAPC15, PPP3R2, CCNE1, IGF1, CALM2, YWHAZ, SKP1, MAD2L1	354	131	8205	2.12317	0.999568	0.238989	0.220787
GOTERM_BP_DIRECT	GO:0006094~gluconeogenesis	6	0.777202	0.0258379	PER2, GPI, RBP4, TPI1, MDH2, PGK1	710	46	19357	3.55609	1	1	0.996782
UP_KW_CELLULAR_COMPONENT	KW-0137~Centromere	12	1.5544	0.025934	PPP2CA, DCTN6, DYNC1LI1, SEH1L, MEAF6, ZWILCH, FMR1, DYNLT3, ZWINT, MAD2L1	682	146	17662	2.12855	0.731207	0.108058	0.0886079
GOTERM_CC_DIRECT	GO:0030133~transport vesicle	9	1.1658	0.0262094	NRSN2, GNAS, CHP1, AP1AR, COPG2, COPG1, AP3S1, RABEPK, RAB11A	741	99	20587	2.5257	1	0.389646	0.37625
INTERPRO	IPR022775:AP complex, mu/sigma subunit	4	0.518135	0.0264827	AP2S1, AP1S2, AP1S1, AP3S1	745	17	19139	6.04469	1	1	1
GOTERM_BP_DIRECT	GO:1902774~late endosome to lysosome transport	4	0.518135	0.0264881	VPS41, CHMP3, CHMP5, ARL8B	710	18	19357	6.05853	1	1	0.996782
GOTERM_BP_DIRECT	GO:0048268~clathrin coat assembly	4	0.518135	0.0264881	NSG2, SGIP1, CLTC, AP2S1	710	18	19357	6.05853	1	1	0.996782
GOTERM_MF_DIRECT	GO:0000400~four-way junction DNA binding	4	0.518135	0.0265554	GEN1, FANCM, MSH2, HMGB3	737	17	18913	6.03815	1	0.899932	0.893047
UP_SEQ_FEATURE	CROSSLNK:Glycyl lysine isopeptide (Lys-Gly) (interchain with G-Cter in ubiquitin); alternate	9	1.1658	0.02659	TUBB2A, CISD1, VDAC3, VDAC2, VDAC1, CALM2, PPIA, GDAP1, RAN	733	100	20516	2.51902	1	1	1
KEGG_PATHWAY	hsa04142:Lysosome	12	1.5544	0.0266054	HGSNAT, ATP6V0B, ATP6AP1, FUCA1, GBA, CLTC, PPT1, AP1S2, AP1S1, AP3S1, AGA, ATP6V0C	354	132	8205	2.10709	0.999709	0.24348	0.224936
GOTERM_CC_DIRECT	GO:0000139~Golgi membrane	35	4.53368	0.0271161	ARF3, GALNT11, SCOC, SEC23A, SLC35B4, GOLT1B, PITPNB, ARL1, APOO, AP1S2, AP1S1, CHP1, GCNT4, RAB6A, SYBU, TRIM23, RAB2A, B3GALNT1, SLC35A1, PRKCI, NDFIP1, ABCA5, GLCE, RAB39B, CASD1, SORL1, PJA2, GOLGA8B, UST, FAM20B, KRAS, COPG2, COPG1, SERINC3, MBTPS2	741	669	20587	1.45351	1	0.394362	0.380804
INTERPRO	IPR010625:CHCH	3	0.388601	0.0278277	CHCHD4, NDUFA8, CHCHD2	745	7	19139	11.01	1	1	1
INTERPRO	IPR011008:Dimeric alpha-beta barrel	3	0.388601	0.0278277	NECAB2, NIPSNAP3B, NIPSNAP1	745	7	19139	11.01	1	1	1
INTERPRO	IPR003117:cAMP-dependent protein kinase, regulatory subunit, type I/II alpha/beta	3	0.388601	0.0278277	PRKAR1A, PRKAR2B, SPA17	745	7	19139	11.01	1	1	1
GOTERM_MF_DIRECT	GO:0051920~peroxiredoxin activity	3	0.388601	0.027883	PRDX2, PRDX5, PARK7	737	7	18913	10.9981	1	0.911176	0.904205
GOTERM_BP_DIRECT	GO:0015031~protein transport	25	3.23834	0.0282906	VPS29, SEC23A, SEH1L, GOLT1B, GDI1, LIN7A, HK1, SEC61A2, ARL6IP5, STXBP5, BBS7, RAB2A, RABGAP1L, MTX2, VTA1, RAB39B, AP1AR, TTC8, PPT1, CHMP3, AAGAB, CEP41, RAN, ARL8B, CHMP5	710	431	19357	1.5814	1	1	0.996782
GOTERM_CC_DIRECT	GO:0005794~Golgi apparatus	54	6.99482	0.0283686	ARF3, GALNT11, APP, SCOC, SLC35B4, GDI1, PITPNB, CXCL14, HABP4, AP1S2, AP1S1, AP3S1, DNM1L, RAB2A, GLCE, AP1AR, ACSL3, CASD1, ATRN, GOLGA8B, FAM20B, GOLGA8A, ARF5, CERKL, PRKAA2, GBA, ARL1, NAPG, DYNC2LI1, CAND1, NPY, RAB6A, BEND5, TSNAX, SLC35A1, RABGAP1L, TMEM30A, TRAPPC1, NDFIP1, ABCA5, DDHD2, RAB39B, SORL1, RAB11A, HS3ST1, NSG2, VAPB, VPS41, OCIAD1, PPT1, MANSC1, COPG1, OCIAD2, KBTBD8	741	1131	20587	1.3265	1	0.4038	0.389917
UP_KW_LIGAND	KW-0670~Pyruvate	4	0.518135	0.0286671	PKM, DLAT, PDHB, DLD	276	17	6850	5.83973	0.659106	0.132586	0.129002
GOTERM_CC_DIRECT	GO:0005666~DNA-directed RNA polymerase III complex	4	0.518135	0.0291782	POLR3B, POLR3F, POLR3K, POLR2K	741	19	20587	5.84899	1	0.404878	0.390958
GOTERM_CC_DIRECT	GO:0005763~mitochondrial small ribosomal subunit	5	0.647668	0.0296547	MRPL42, MRPS9, MRPS33, MRPS23, MRPS21	741	33	20587	4.2095	1	0.404878	0.390958
KEGG_PATHWAY	hsa05230:Central carbon metabolism in cancer	8	1.03627	0.0301744	LDHB, LDHA, PKM, PGAM1, KRAS, PDHB, PFKM, HK1	354	70	8205	2.64891	0.999904	0.26802	0.247607
GOTERM_BP_DIRECT	GO:0021762~substantia nigra development	6	0.777202	0.0304253	YWHAE, LDHA, NDUFS3, DYNLL1, CALM2, COX6B1	710	48	19357	3.40792	1	1	0.996782
GOTERM_BP_DIRECT	GO:0061003~positive regulation of dendritic spine morphogenesis	4	0.518135	0.0306189	ACTR2, RELN, LRP8, PAFAH1B1	710	19	19357	5.73966	1	1	0.996782
GOTERM_MF_DIRECT	GO:0031210~phosphatidylcholine binding	5	0.647668	0.0310928	PITPNB, PITPNA, CHMP3, VDAC2, VDAC1	737	31	18913	4.13906	1	0.981032	0.973527
GOTERM_CC_DIRECT	GO:0005967~mitochondrial pyruvate dehydrogenase complex	3	0.388601	0.0312837	DLAT, PDHB, DLD	741	8	20587	10.4185	1	0.418576	0.404186
GOTERM_BP_DIRECT	GO:0045773~positive regulation of axon extension	5	0.647668	0.0314717	GDI1, TWF2, MAP3K13, RAB11A, PAFAH1B1	710	33	19357	4.13082	1	1	0.996782
GOTERM_BP_DIRECT	GO:0045931~positive regulation of mitotic cell cycle	5	0.647668	0.0314717	APP, DYNLT3, ASNS, EIF4E, PAFAH1B1	710	33	19357	4.13082	1	1	0.996782
GOTERM_BP_DIRECT	GO:0006310~DNA recombination	8	1.03627	0.0323864	INO80C, XRCC6, MSH2, RPA3, APEX1, HMGB3, LIG4, UCHL5	710	83	19357	2.6278	1	1	0.996782
GOTERM_BP_DIRECT	GO:0070129~regulation of mitochondrial translation	3	0.388601	0.0323927	TSFM, NSUN3, LRPPRC	710	8	19357	10.2238	1	1	0.996782
GOTERM_BP_DIRECT	GO:0000082~G1/S transition of mitotic cell cycle	7	0.906736	0.0335416	CCND2, CCNE1, CUL2, CDC7, BCAT1, EIF4E, IQGAP3	710	66	19357	2.89157	1	1	0.996782
UP_KW_MOLECULAR_FUNCTION	KW-0694~RNA-binding	38	4.92228	0.0337585	DDX28, EIF4A2, POP7, EIF4E3, DDX24, RNMT, DDX25, FMR1, DDX1, RPP30, PARK7, RBM3, HABP4, GAR1, DTD1, EIF4E, HNRNPA0, SNRPN, NSUN3, CIRBP, THOC3, TFB2M, EIF2S1, THOC7, LRPPRC, TARBP1, NUDT21, CNOT7, NOVA1, APEX1, C1D, RBM14-RBM4, SRSF2, HNRNPD, HNRNPH2, SNRPB	427	748	11735	1.39617	0.949597	0.367124	0.350245
GOTERM_CC_DIRECT	GO:0042470~melanosome	9	1.1658	0.0338291	RAB2A, YWHAE, DCT, CLTC, GGH, SLC24A5, RAB5A, YWHAZ, RAN	741	104	20587	2.40427	1	0.443758	0.428502
UP_KW_BIOLOGICAL_PROCESS	KW-0341~Growth regulation	7	0.906736	0.0343108	MCTS1, MORF4L1, ING3, BRMS1L, NDN, YEATS4, TSPYL5	466	59	11248	2.86375	0.984847	0.316715	0.295601
GOTERM_CC_DIRECT	GO:0030672~synaptic vesicle membrane	10	1.29534	0.0349753	UNC13C, ATP6AP1, ATP6AP2, ATP6V1E1, DNM1L, CALM2, RAB5A, ATP6V0C, ATP6V1F, SLC9B2	741	124	20587	2.24054	1	0.449971	0.434501
GOTERM_BP_DIRECT	GO:0007007~inner mitochondrial membrane organization	4	0.518135	0.035067	APOO, OPA1, MTX2, GHITM	710	20	19357	5.45268	1	1	0.996782
SMART	SM00490:HELICc	8	1.03627	0.0358571	DDX28, EIF4A2, FANCM, DDX24, DDX25, DDX1, HLTF, RAD54B	291	111	10374	2.56933	0.999478	1	1
KEGG_PATHWAY	hsa00071:Fatty acid degradation	6	0.777202	0.0361072	ALDH1B1, ACSL6, ACSL4, ACSL3, ACADSB, ACAT2	354	43	8205	3.23413	0.999985	0.311554	0.287826
GOTERM_CC_DIRECT	GO:0071013~catalytic step 2 spliceosome	8	1.03627	0.0370323	SNRPN, SNRPD1, PPIL3, PRPF19, SLU7, CDC40, BCAS2, SNRPB	741	87	20587	2.55473	1	0.461002	0.445153
GOTERM_BP_DIRECT	GO:0006457~protein folding	13	1.68394	0.037318	MKKS, VBP1, TBCC, HSPBP1, BAG4, DNAJA2, GRPEL2, PPIH, PFDN2, PPIL3, PFDN4, PPIA, PFDN6	710	183	19357	1.93674	1	1	0.996782
UP_KW_BIOLOGICAL_PROCESS	KW-0945~Host-virus interaction	38	4.92228	0.0373455	YWHAE, CX3CR1, EIF4A2, NCKAP1, VPS29, FMR1, USP11, DDX1, CUL2, COPS7A, VLDLR, CLDN1, LRP8, SUMO1, PSMB3, CREB3L1, TSPAN7, VPS35, RAB6A, EIF4E, SKP1, TRIM23, XRCC6, SUPT16H, GTF2H1, DNAJB14, DYNLL1, DYNC1LI1, RRAGA, PSMC3, ABI2, VAPB, VDAC1, SERINC3, SLC25A5, ATP6V0C, PPIA, RAN	466	662	11248	1.38553	0.989614	0.320104	0.298764
UP_KW_DISEASE	KW-0360~Hereditary hemolytic anemia	6	0.777202	0.0374506	GPI, TPI1, GSS, PGK1, ACSL4, BPGM	210	41	4570	3.18467	0.949067	0.365144	0.346418
GOTERM_CC_DIRECT	GO:0005828~kinetochore microtubule	4	0.518135	0.0379919	ZWILCH, CHMP3, RAB11A, CHMP5	741	21	20587	5.29195	1	0.461002	0.445153
GOTERM_BP_DIRECT	GO:0008306~associative learning	5	0.647668	0.0380466	ACTR2, APP, PGRMC1, RELN, PPT1	710	35	19357	3.89477	1	1	0.996782
UP_SEQ_FEATURE	DOMAIN:Lactate/malate dehydrogenase N-terminal	3	0.388601	0.0387478	LDHB, LDHA, MDH2	733	9	20516	9.3297	1	1	1
GOTERM_CC_DIRECT	GO:0008540~proteasome regulatory particle, base subcomplex	3	0.388601	0.0392782	PSMC3, PSMC2, PSMD1	741	9	20587	9.26091	1	0.461002	0.445153
GOTERM_CC_DIRECT	GO:0005664~nuclear origin of replication recognition complex	3	0.388601	0.0392782	ORC5, ORC4, ORC6	741	9	20587	9.26091	1	0.461002	0.445153
GOTERM_CC_DIRECT	GO:1990204~oxidoreductase complex	3	0.388601	0.0392782	LDHB, LDHA, HSD17B8	741	9	20587	9.26091	1	0.461002	0.445153
UP_KW_MOLECULAR_FUNCTION	KW-0021~Allosteric enzyme	6	0.777202	0.0396062	PKM, BDH1, PARP2, PAH, PFKM, HK1	427	52	11735	3.17105	0.970277	0.38286	0.365257
GOTERM_BP_DIRECT	GO:0008610~lipid biosynthetic process	4	0.518135	0.0398289	PRKAA2, ACSL6, ACSL4, PRPF19	710	21	19357	5.19302	1	1	0.996782
GOTERM_BP_DIRECT	GO:0090201~negative regulation of release of cytochrome c from mitochondria	4	0.518135	0.0398289	OPA1, IGF1, GHITM, PARL	710	21	19357	5.19302	1	1	0.996782
GOTERM_BP_DIRECT	GO:0010824~regulation of centrosome duplication	4	0.518135	0.0398289	GEN1, CHMP3, CHP1, CHMP5	710	21	19357	5.19302	1	1	0.996782
GOTERM_BP_DIRECT	GO:0007613~memory	8	1.03627	0.040311	ATAD1, CX3CR1, APP, PGRMC1, FEN1, SYT11, VLDLR, PAIP2	710	87	19357	2.50698	1	1	0.996782
SMART	SM00487:DEXDc	8	1.03627	0.0405302	DDX28, EIF4A2, FANCM, DDX24, DDX25, DDX1, HLTF, RAD54B	291	114	10374	2.50172	0.999809	1	1
GOTERM_BP_DIRECT	GO:0006108~malate metabolic process	3	0.388601	0.0406525	FH, MDH2, MDH1B	710	9	19357	9.08779	1	1	0.996782
GOTERM_BP_DIRECT	GO:1904936~interneuron migration	3	0.388601	0.0406525	RELN, FAT3, PAFAH1B1	710	9	19357	9.08779	1	1	0.996782
GOTERM_BP_DIRECT	GO:0016226~iron-sulfur cluster assembly	5	0.647668	0.0416067	ISCA1, GLRX5, BOLA3, NDUFAB1, CIAPIN1	710	36	19357	3.78658	1	1	0.996782
KEGG_PATHWAY	hsa04144:Endocytosis	18	2.33161	0.042511	ARF3, ACTR2, VPS29, PRKCI, VTA1, ARPC1A, CLTC, ARPC5L, AGAP4, RAB11A, CAPZA2, AP2S1, CHMP3, VPS35, SMAP2, RAB5A, ARF5, CHMP5	354	251	8205	1.66216	0.999998	0.35662	0.32946
UP_KW_PTM	KW-0832~Ubl conjugation	123	15.9326	0.0426341	APP, FMR1, CISD1, MSANTD3, YEATS4, PARK7, CXCL14, TOMM20, CCND2, SNRPD1, CREB3L1, HABP4, EPHB3, SKP1, SUPT16H, EID1, RRAGA, EBNA1BP2, MSH2, CCNE1, SUB1, VDAC3, VDAC2, ERH, ZNF711, VDAC1, PPIA, ZNF554, ARL8B, BEX4, PSMD12, SEH1L, MEAF6, DDX1, CUL2, TXN, ORC5, LDHA, ORC6, ZMAT2, HLTF, GAR1, ZNF540, ZBTB18, EGR1, FZD3, EGR2, XRCC6, NDFIP1, DSTN, CDC7, TPX2, HNRNPD, UBE2N, GNAS, PIN4, UBE2K, CALM2, YWHAE, GPI, FHL2, VLDLR, SPRED3, ING3, SUMO1, NKRF, SPIN1, SCN5A, DNM1L, RRP15, TPI1, ETV1, DYNLL1, ETV5, PJA1, NME1, RAP2A, TUBB2A, PKM, C1D, MCM4, TERF2IP, CHMP3, HNRNPH2, CCDC43, ATP6V0C, SLU7, PFDN6, CHMP5, RGS17, PRKAA2, DDX24, MAK16, POMP, HMGCR, RCHY1, LRP8, RNF2, PPP2CA, PAIP2, MAPK6, BEND5, HNRNPA0, TSNAX, AGL, EYA4, WDR12, GDAP1, PER2, PSMC3, VAPB, SYT11, APEX1, BRMS1L, RPA3, DNAJA2, PSMC2, POLR3F, DRG1, KRAS, TRIM32, RAN, RPL26L1	576	2594	14104	1.16106	0.677874	0.56505	0.56505
SMART	SM00382:AAA	9	1.1658	0.0441141	ATAD1, ORC4, ABCD2, ABCA10, RFC3, ABCA5, PSMC3, PSMC2, ABCA4	291	141	10374	2.2755	0.999912	1	1
GOTERM_BP_DIRECT	GO:0034599~cellular response to oxidative stress	8	1.03627	0.0447082	PRDX2, PRDX5, CHCHD2, PRKAA2, PARK7, PPIA, EIF2S1, ETV5	710	89	19357	2.45064	1	1	0.996782
KEGG_PATHWAY	hsa04066:HIF-1 signaling pathway	10	1.29534	0.0447085	LDHB, CAMK2D, LDHA, CUL2, PGK1, IGF1, PDHB, EIF4E, PFKM, HK1	354	109	8205	2.12642	0.999999	0.364616	0.336847
UP_KW_BIOLOGICAL_PROCESS	KW-0931~ER-Golgi transport	9	1.1658	0.0448698	RAB2A, ARF3, SEC23A, TRAPPC1, COPG2, COPG1, RAB6A, NAPG, ARF5	466	96	11248	2.26288	0.995949	0.358958	0.335028
GOTERM_BP_DIRECT	GO:0043968~histone H2A acetylation	4	0.518135	0.0448999	MORF4L1, ING3, MEAF6, YEATS4	710	22	19357	4.95698	1	1	0.996782
GOTERM_BP_DIRECT	GO:0010821~regulation of mitochondrion organization	4	0.518135	0.0448999	RAP1GDS1, VPS35, DNM1L, PARL	710	22	19357	4.95698	1	1	0.996782
GOTERM_BP_DIRECT	GO:0051131~chaperone-mediated protein complex assembly	4	0.518135	0.0448999	MKKS, PSMG3, NDUFAF1, PFDN6	710	22	19357	4.95698	1	1	0.996782
GOTERM_BP_DIRECT	GO:0032402~melanosome transport	4	0.518135	0.0448999	MKKS, DCTN2, BBS7, RAB11A	710	22	19357	4.95698	1	1	0.996782
INTERPRO	IPR001236:Lactate/malate dehydrogenase, N-terminal	3	0.388601	0.0453141	LDHB, LDHA, MDH2	745	9	19139	8.56331	1	1	1
INTERPRO	IPR001557:L-lactate/malate dehydrogenase	3	0.388601	0.0453141	LDHB, LDHA, MDH2	745	9	19139	8.56331	1	1	1
GOTERM_MF_DIRECT	GO:0016651~oxidoreductase activity, acting on NAD(P)H	3	0.388601	0.0454017	RNLS, NDUFS4, NDUFS1	737	9	18913	8.55405	1	1	0.993435
GOTERM_MF_DIRECT	GO:0008121~ubiquinol-cytochrome-c reductase activity	3	0.388601	0.0454017	UQCRC1, UQCRFS1, UQCRH	737	9	18913	8.55405	1	1	0.993435
INTERPRO	IPR014014:RNA helicase, DEAD-box type, Q motif	5	0.647668	0.0457118	DDX28, EIF4A2, DDX24, DDX25, DDX1	745	35	19139	3.66999	1	1	1
KEGG_PATHWAY	hsa01210:2-Oxocarboxylic acid metabolism	4	0.518135	0.0458788	IDH3G, GOT2, BCAT1, IDH3A	354	19	8205	4.87957	0.999999	0.364616	0.336847
GOTERM_MF_DIRECT	GO:1990381~ubiquitin-specific protease binding	4	0.518135	0.0463337	SUMO1, CLTC, CHMP3, PARK7	737	21	18913	4.88803	1	1	0.993435
BIOCARTA	h_reelinPathway:Reelin Signaling Pathway	3	0.388601	0.0469149	RELN, VLDLR, LRP8	85	7	1623	8.18319	0.999058	1	1
GOTERM_CC_DIRECT	GO:0070821~tertiary granule membrane	7	0.906736	0.0472527	HGSNAT, ATP6AP2, OLR1, CD47, DYNLL1, LAMTOR3, ATP6V0C	741	73	20587	2.6641	1	0.533149	0.514819
GOTERM_BP_DIRECT	GO:0000398~mRNA splicing, via spliceosome	13	1.68394	0.0473797	SNRPN, PRPF19, CDC40, UBL5, ZMAT2, SNRPD1, NOVA1, SRSF2, PPIH, PPIL3, SLU7, BCAS2, SNRPB	710	190	19357	1.86539	1	1	0.996782
SMART	SM00271:DnaJ	5	0.647668	0.0474391	DNAJA2, DNAJC10, DNAJC12, DNAJB9, DNAJB14	291	49	10374	3.6377	0.999957	1	1
GOTERM_MF_DIRECT	GO:0001540~beta-amyloid binding	8	1.03627	0.0475501	PGRMC1, VBP1, PFDN2, GSAP, PFDN4, LRP8, SORL1, PFDN6	737	85	18913	2.41526	1	1	0.993435
GOTERM_CC_DIRECT	GO:0000220~vacuolar proton-transporting V-type ATPase, V0 domain	3	0.388601	0.0479495	ATP6V0B, ATP6AP2, ATP6V0C	741	10	20587	8.33482	1	0.533149	0.514819
GOTERM_CC_DIRECT	GO:0030687~preribosome, large subunit precursor	4	0.518135	0.0480017	EBNA1BP2, MAK16, WDR12, RRP15	741	23	20587	4.83178	1	0.533149	0.514819
GOTERM_CC_DIRECT	GO:0005813~centrosome	29	3.75648	0.048613	MAP10, DCTN6, DCTN2, OLA1, RLBP1, HK1, DYNC2LI1, PRKAR2B, BLOC1S2, NDN, BBS7, BCAS2, SKP1, GEN1, MKKS, DYNLL1, PJA2, MZT1, RAB11A, DYNC1LI1, NUDT21, TTC8, CCNE1, PRKAR1A, APEX1, CEP41, CALM2, NIT2, PAFAH1B1	741	558	20587	1.44391	1	0.533149	0.514819
GOTERM_BP_DIRECT	GO:0072593~reactive oxygen species metabolic process	5	0.647668	0.0492724	NNT, RFK, NDUFS4, NDUFS3, NDUFS1	710	38	19357	3.58729	1	1	0.996782
GOTERM_BP_DIRECT	GO:0021517~ventral spinal cord development	3	0.388601	0.0496053	RELN, VLDLR, LRP8	710	10	19357	8.17901	1	1	0.996782
