## Supplementary material for "Human brain aging heterogeneity observed from multi-region omics data reveals a subtype closely related to Alzheimer’s disease": Table S6

### Sheet: 1.DEs_UP_155
Category	Term	Count	%	PValue	Genes	List Total	Pop Hits	Pop Total	Fold Enrichment	Bonferroni	Benjamini	FDR
GOTERM_CC_DIRECT	GO:0005925~focal adhesion	35	22.5806	2.23828e-25	ITGB1, AHNAK, ITGB4, TGFB1I1, ARPC1B, PXN, ASAP3, HSPB1, IQGAP1, LPP, TRIOBP, SYNE2, ICAM1, PDLIM1, CNN2, CTNNA1, CAPN2, FLNA, FLNB, TGM2, TNS1, VASP, ANXA1, MSN, SORBS3, HCK, PALLD, TRIP6, MYH9, ITGA6, VIM, LCP1, TLN1, FERMT2, PLEC	155	426	20587	10.9124	7.00581e-23	7.00581e-23	6.1105e-23
GOTERM_CC_DIRECT	GO:0070062~extracellular exosome	66	42.5806	6.45085e-24	SLC25A1, ITGB1, SERPINA3, COL18A1, WDR1, ITGB4, ARPC1B, PLOD3, HSPB1, ECE1, PYGL, COMT, SYNE2, ICAM1, C4A, PTBP1, TUBB6, PNP, CAPN2, EMILIN1, CLIC1, TGM2, ANXA1, ANXA2, MYOF, ANO6, TGFBR3, AZGP1, DDAH2, MYH9, LCP1, DOCK2, TLN1, VAMP5, PLEC, FKBP5, LAMA5, AHNAK, C1R, PRELP, AEBP1, IQGAP1, NID1, THBS1, UACA, FBLN5, EFNB1, MAN2A1, FLNA, FLNB, MYH11, WASF2, TXNDC5, VASP, HSPA6, MSN, CP, PSMB8, PSMB9, GATM, MYO1C, TRIP10, MAN2B1, VIM, CPVL, FERMT3	155	2219	20587	3.95046	2.01912e-21	1.00956e-21	8.80541e-22
GOTERM_MF_DIRECT	GO:0003779~actin binding	25	16.129	4.7907e-16	ITGB1, TAGLN, ARPC1B, LMOD1, UACA, SYNE2, PDLIM1, CNN2, CALD1, FLNB, PDLIM5, GBP1, WASF2, PDLIM4, TNS1, VASP, TPM2, MSN, MYO1C, PALLD, MYH9, LCP1, FERMT2, RAI14, PLEC	154	342	18913	8.97746	1.59428e-13	1.71986e-13	1.65279e-13
UP_KW_CELLULAR_COMPONENT	KW-0965~Cell junction	26	16.7742	4.47217e-15	ITGB1, SYNM, WDR1, ITGB4, TGFB1I1, PXN, ARHGAP17, LPP, SYNE2, CTNNA1, TNS1, VASP, DDX58, SORBS3, TJAP1, HCK, PALLD, TRIP6, PKN2, LCP1, TLN1, FERMT2, TJP2, RAI14, PLEC, FERMT3	149	403	17662	7.64754	1.37668e-13	1.38637e-13	1.25221e-13
GOTERM_CC_DIRECT	GO:0005856~cytoskeleton	27	17.4194	9.40122e-15	TAGLN, CALCOCO2, TGFB1I1, PXN, LMOD1, HSPB1, UACA, PDLIM1, CNN2, CALD1, CTNNA1, WASF2, PDLIM4, TNS1, VASP, TPM2, MSN, SORBS3, HCK, TRIP6, TRIP10, VIM, DOCK2, TLN1, FERMT2, RAI14, PLEC	155	509	20587	7.04543	2.95375e-12	9.8086e-13	8.55511e-13
GOTERM_CC_DIRECT	GO:0015629~actin cytoskeleton	20	12.9032	8.4073e-14	VASP, AHNAK, WDR1, DDX58, TPM2, SWAP70, ARPC1B, IQGAP1, TRIOBP, MYO1C, CALD1, PALLD, CTNNA1, FLNA, MYH9, FLNB, LCP1, PDLIM5, GBP1, WASF2	155	259	20587	10.2563	2.63057e-11	6.57872e-12	5.73799e-12
UP_KW_CELLULAR_COMPONENT	KW-0206~Cytoskeleton	42	27.0968	2.28781e-13	SYNM, WDR1, CALCOCO2, TGFB1I1, ARPC1B, PXN, LMOD1, HSPB1, UACA, TRIOBP, SYNE2, PDLIM1, TUBB6, CALD1, KIF13A, CTNNA1, FLNA, FLNB, WASF2, PDLIM4, TNS1, VASP, DDX58, TPM2, SWAP70, MSN, MID1, SORBS3, EML3, HCK, PALLD, TRIP6, TRIP10, MYH9, PKN2, VIM, LCP1, DOCK2, TLN1, FERMT2, RAI14, PLEC	149	1359	17662	3.66339	7.09333e-12	3.54611e-12	3.20294e-12
GOTERM_CC_DIRECT	GO:0005829~cytosol	84	54.1935	9.149e-13	WDR1, CALCOCO2, TGFB1I1, ARPC1B, LMOD1, HSPB1, PYGL, COMT, LRRC1, PNP, CAPN2, CASP1, TRIM21, AASS, PRKG1, TGM2, MAP2K3, ANXA1, ANXA2, DDX58, TPM2, SWAP70, ANO6, TBC1D2B, ARAP1, PARP9, MID1, HCK, DDAH2, PALLD, DPYD, MYH9, LCP1, DOCK2, TLN1, RAI14, PLEC, FKBP5, FAM114A1, AHNAK, PXN, ASAP3, ARHGAP17, IQGAP1, ZC3HAV1, UACA, LPP, TYMP, DNAJB2, CALD1, LMNA, STK38, CTNNA1, FLNA, HMOX1, FLNB, MYH11, GBP2, PDLIM5, WASF2, GBP1, MAPK4, VASP, CD163, SMAD4, HSPA6, STAT3, MSN, SORBS3, NFKB1, PSMB8, PML, NFKB2, PSMB9, GFAP, MYO1C, HNRNPF, TRIP6, TRIP10, PKN2, VIM, LPIN1, FERMT2, TJP2	155	5521	20587	2.0208	2.86375e-10	5.72727e-11	4.99535e-11
GOTERM_MF_DIRECT	GO:0051015~actin filament binding	18	11.6129	3.34089e-12	TAGLN, WDR1, TPM2, ARPC1B, IQGAP1, SYNE3, TRIOBP, SYNE2, MYO1C, CTNNA1, FLNA, MYH9, FLNB, MYH11, LCP1, TLN1, FERMT2, PLEC	154	223	18913	9.91305	1.19938e-09	5.9969e-10	5.76304e-10
GOTERM_CC_DIRECT	GO:0001725~stress fiber	12	7.74194	5.84301e-12	CNN2, PDLIM1, PALLD, TRIP6, PXN, MYH9, FLNB, LCP1, PDLIM5, LPP, PDLIM4, FERMT2	155	72	20587	22.1366	1.82886e-09	3.0481e-10	2.65857e-10
UP_KW_MOLECULAR_FUNCTION	KW-0009~Actin-binding	20	12.9032	7.25555e-12	VASP, TAGLN, WDR1, TPM2, ARPC1B, LMOD1, TRIOBP, SYNE2, CNN2, MYO1C, CALD1, PALLD, FLNA, MYH9, FLNB, MYH11, LCP1, WASF2, TNS1, PLEC	107	284	11735	7.72344	4.28076e-10	4.28077e-10	4.28077e-10
GOTERM_MF_DIRECT	GO:0045296~cadherin binding	20	12.9032	1.1001e-11	ITGB1, VASP, AHNAK, SWAP70, IQGAP1, ZC3HAV1, CNN2, CALD1, STK38, CTNNA1, FLNA, MYH9, ITGA6, FLNB, PKN2, TLN1, CLIC1, WASF2, TJP2, PLEC	154	316	18913	7.77289	3.94939e-09	1.31646e-09	1.26512e-09
UP_KW_CELLULAR_COMPONENT	KW-0963~Cytoplasm	87	56.129	1.82974e-11	SYNM, WDR1, CALCOCO2, TGFB1I1, ARPC1B, LMOD1, HSPB1, PYGL, COMT, SYNE2, TRIOBP, LRRC1, TUBB6, PNP, KIF13A, CAPN2, CASP1, CLIC1, TRIM21, LBR, PRKG1, TGM2, TNS1, ANXA1, DDX58, TPM2, SWAP70, ARAP1, PARP9, MID1, EML3, HCK, DDAH2, PALLD, DPYD, MYH9, LCP1, DOCK2, TLN1, RAI14, PLEC, FKBP5, KANK2, NOTCH2, TAGLN, FAM114A1, PXN, ASAP3, ARHGAP17, AEBP1, IQGAP1, ZC3HAV1, UACA, LPP, PDLIM1, DNAJB2, CALD1, STK38, CTNNA1, FLNA, FLNB, GBP2, PDLIM5, WASF2, GBP1, PDLIM4, MAPK4, VASP, SMAD4, STAT3, MSN, SORBS3, NFKB1, PSMB8, PML, NFKB2, PSMB9, GFAP, GATM, MYO1C, TRIP6, TRIP10, PKN2, VIM, LPIN1, CAPS, FERMT2	149	5561	17662	1.85447	5.67222e-10	1.89073e-10	1.70776e-10
GOTERM_MF_DIRECT	GO:0005178~integrin binding	14	9.03226	5.11596e-10	ITGB1, LAMA5, ITGB4, THBS1, FBLN5, GFAP, ICAM1, MYH9, ITGA7, ITGA6, LCP1, TLN1, FERMT2, FERMT3	154	158	18913	10.882	1.83663e-07	4.59157e-08	4.41251e-08
UP_KW_PTM	KW-0007~Acetylation	71	45.8065	2.97745e-09	ITGB1, WDR1, TGFB1I1, HSPB1, PYGL, SYNE2, FYCO1, PTBP1, PNP, TMEM43, CAPN2, CLIC1, LBR, AASS, PRKG1, TGM2, MAP2K3, ANXA1, ANXA2, DDX58, TPM2, MYOF, ACTL6A, ACSL5, EML3, DPYD, MYH9, LCP1, DOCK2, TLN1, CERS2, BCAT2, RAI14, PLEC, FKBP5, TAGLN, AHNAK, ATL3, PXN, IQGAP1, ZC3HAV1, SAMHD1, UACA, LPP, PDLIM1, DNAJB2, CNN2, LMNA, STK38, CTNNA1, SERPINH1, FLNA, FLNB, PDLIM5, VASP, SMAD4, STAT3, MSN, SORBS3, TPD52L2, NFKB1, TJAP1, ACSF2, PML, PSMB9, GATM, MYO1C, HNRNPF, PKN2, VIM, LPIN1	151	3468	14104	1.91225	6.25264e-08	6.55039e-08	6.25264e-08
GOTERM_CC_DIRECT	GO:0005737~cytoplasm	77	49.6774	5.03274e-09	ITGB1, CALCOCO2, ARPC1B, HSPB1, PYGL, SYNE3, SYNE2, TRIOBP, TUBB6, PNP, KIF13A, CAPN2, CASP1, CLIC1, TRIM21, LBR, AASS, PRKG1, TNS1, ANXA1, ANXA2, DDX58, SWAP70, ARAP1, PARP9, MID1, EML3, TGFBR3, HCK, DPYD, MYH9, LCP1, DOCK2, TLN1, PLEC, FKBP5, KANK2, TAGLN, AHNAK, PXN, ASAP3, ARHGAP17, AEBP1, IQGAP1, ZC3HAV1, PDLIM1, DNAJB2, EFNB1, STK38, CTNNA1, FLNA, FLNB, MYH11, GBP2, PDLIM5, GBP1, PDLIM4, MAPK4, VASP, SMAD4, HSPA6, STAT3, MSN, SORBS3, TPD52L2, NFKB1, PML, NFKB2, GFAP, MYO1C, TRIP6, TRIP10, PKN2, VIM, LPIN1, CAPS, FERMT2	155	5634	20587	1.81524	1.57525e-06	2.25036e-07	1.96277e-07
UP_KW_BIOLOGICAL_PROCESS	KW-0130~Cell adhesion	20	12.9032	1.13136e-08	ITGB1, LAMA5, COL18A1, ITGB4, PXN, NID1, THBS1, LPP, SORBS3, FBLN5, ICAM1, TRIP6, CTNNA1, MYH9, ITGA7, ITGA6, EMILIN1, PKN2, FERMT2, FERMT3	93	489	11248	4.94668	7.69324e-07	7.69324e-07	7.58011e-07
GOTERM_BP_DIRECT	GO:0007229~integrin-mediated signaling pathway	11	7.09677	1.73133e-08	ITGB1, LAMA5, HCK, ITGB4, CTNNA1, MYH9, ITGA7, ITGA6, TLN1, FERMT2, FERMT3	153	111	19357	12.5377	2.41517e-05	1.91962e-05	1.88797e-05
GOTERM_BP_DIRECT	GO:0016477~cell migration	15	9.67742	3.7093e-08	ITGB1, RHBDF1, LAMA5, ITGB4, PXN, ASAP3, IQGAP1, PARP9, THBS1, TGFBR3, PALLD, CTNNA1, EMILIN1, LCP1, DOCK2	153	275	19357	6.90089	5.17434e-05	1.91962e-05	1.88797e-05
GOTERM_BP_DIRECT	GO:0098609~cell-cell adhesion	13	8.3871	4.12821e-08	LAMA5, ANXA1, ANXA2, LPP, ICAM1, PDLIM1, CTNNA1, MYH9, ITGA7, ITGA6, PDLIM5, TLN1, TJP2	153	193	19357	8.52183	5.75869e-05	1.91962e-05	1.88797e-05
UP_KW_BIOLOGICAL_PROCESS	KW-0945~Host-virus interaction	22	14.1935	5.83682e-08	ITGB1, ANXA2, CALCOCO2, DDX58, STAT3, TAP1, HSPB1, MSN, ANO6, IQGAP1, SAMHD1, PSMB8, PML, PSMB9, ICAM1, HCK, HMOX1, PKN2, VIM, TLN1, TRIM21, WASF2	93	662	11248	4.01936	3.96903e-06	1.98452e-06	1.95533e-06
GOTERM_CC_DIRECT	GO:0005912~adherens junction	12	7.74194	1.14299e-07	PDLIM1, SYNM, ANXA1, ANXA2, CTNNA1, MYH9, MSN, PDLIM5, TLN1, PDLIM4, FERMT2, TJP2	155	180	20587	8.85462	3.5775e-05	4.47195e-06	3.90045e-06
GOTERM_BP_DIRECT	GO:0007160~cell-matrix adhesion	10	6.45161	1.95555e-07	ITGB1, ITGB4, PXN, ITGA7, ITGA6, EMILIN1, NID1, FERMT2, FBLN5, FERMT3	153	109	19357	11.607	0.000272762	6.81999e-05	6.70755e-05
GOTERM_MF_DIRECT	GO:0005200~structural constituent of cytoskeleton	10	6.45161	1.97241e-07	SYNM, TUBB6, ARPC1B, LMNA, MSN, VIM, TLN1, SORBS3, PLEC, GFAP	154	106	18913	11.586	7.08072e-05	1.41619e-05	1.36097e-05
GOTERM_MF_DIRECT	GO:0042803~protein homodimerization activity	22	14.1935	4.33196e-07	SMAD4, CALCOCO2, TPM2, STAT3, TAP1, HSPB1, ECE1, MID1, TPD52L2, FBLN5, PML, TYMP, MAN2A1, DPYD, FLNA, MYH9, HMOX1, GBP2, GBP1, TRIM21, PDLIM4, MAPK4	154	728	18913	3.71134	0.000155505	2.59196e-05	2.49088e-05
UP_KW_PTM	KW-0597~Phosphoprotein	118	76.129	6.60601e-07	COMT, ICAM1, C4A, TUBB6, PNP, TRIM21, TGM2, TNS1, MAP2K3, TPM2, SWAP70, ACSL5, TBC1D2B, MID1, EML3, TLN1, RAI14, FKBP5, NOTCH2, FAM114A1, PXN, ARHGAP17, IQGAP1, ZC3HAV1, LPP, CNN2, EFNB1, MAN2A1, CALD1, STK38, SERPINH1, HMOX1, MYH11, VASP, CD163, SMAD4, MSN, CP, NFKB1, TJAP1, GFAP, NFKB2, HNRNPF, TRIP6, FERMT2, FERMT3, ITGB1, SLC25A1, COL18A1, SYNM, WDR1, CALCOCO2, ITGB4, TGFB1I1, LMOD1, HSPB1, ECE1, PYGL, TRIOBP, SYNE2, LRRC1, FYCO1, PTBP1, KIF13A, CASP1, EFHD1, LBR, CLIC1, PRKG1, RHBDF1, ANXA1, ANXA2, DDX58, ACTL6A, MYOF, AP3B1, ARAP1, HCK, PALLD, DPYD, MYH9, ITGA6, LCP1, DOCK2, VAMP5, CERS2, PLEC, KANK2, TAGLN, ATL3, AHNAK, C1R, SAMHD1, SLC7A2, TYMP, PDLIM1, DNAJB2, LMNA, CTNNA1, FLNA, FLNB, PDLIM5, PDLIM4, WASF2, MAPK4, STAT3, SORBS3, TPD52L2, PSMB8, PML, GATM, MYO1C, TRIP10, PKN2, VIM, LPIN1, CAPS, TJP2	151	8328	14104	1.32345	1.38725e-05	7.26661e-06	6.93631e-06
GOTERM_MF_DIRECT	GO:0005515~protein binding	130	83.871	6.95921e-07	PLOD3, COMT, ICAM1, TUBB6, PNP, CAPN2, VSIG4, TRIM21, TGM2, TNS1, MAP2K3, SWAP70, TAP1, ACSL5, TBC1D2B, MID1, EML3, AZGP1, SLC9A9, TLN1, RAI14, FKBP5, NOTCH2, FAM114A1, PXN, ARHGAP17, IQGAP1, ZC3HAV1, LPP, FBLN5, EFNB1, CALD1, STK38, SERPINH1, HMOX1, MYH11, TXNDC5, VASP, CD163, SMAD4, EPHX1, HSPA6, MSN, ACSF2, NFKB1, TJAP1, GFAP, NFKB2, P4HA1, HNRNPF, TRIP6, FERMT2, ITGB1, SERPINA3, SYNM, CALCOCO2, ITGB4, ARPC1B, TGFB1I1, HSPB1, ECE1, PYGL, SYNE3, SYNE2, FYCO1, PTBP1, TMEM43, KIF13A, CASP1, EMILIN1, LBR, CLIC1, PRKG1, RHBDF1, ANXA1, ANXA2, DDX58, ACTL6A, MYOF, AP3B1, ANO6, ARAP1, PARP9, TGFBR3, HCK, DDAH2, PALLD, DPYD, MYH9, ITGA7, ITGA6, DOCK2, VAMP5, CERS2, PLEC, KANK2, TAGLN, ATL3, AHNAK, C1R, ASAP3, SAMHD1, UACA, THBS1, TYMP, PDLIM1, DNAJB2, LMNA, CTNNA1, FLNA, FLNB, GBP2, PDLIM5, GBP1, PDLIM4, WASF2, MAPK4, STAT3, SORBS3, TPD52L2, PSMB8, PML, PSMB9, GATM, MYO1C, TRIP10, PKN2, VIM, LPIN1, TJP2	154	12623	18913	1.2648	0.000249805	3.56908e-05	3.4299e-05
GOTERM_CC_DIRECT	GO:0001726~ruffle	9	5.80645	8.49437e-07	ITGB1, MYO1C, PALLD, ASAP3, MYH9, LCP1, IQGAP1, TLN1, WASF2	155	100	20587	11.9537	0.000265839	2.95415e-05	2.57663e-05
GOTERM_BP_DIRECT	GO:0007155~cell adhesion	18	11.6129	1.74766e-06	ITGB1, COL18A1, ITGB4, TGFB1I1, PXN, THBS1, SORBS3, ICAM1, HCK, EFNB1, AZGP1, CTNNA1, ITGA7, ITGA6, EMILIN1, PKN2, TLN1, FERMT2	153	554	19357	4.11064	0.00243502	0.000457837	0.000450289
GOTERM_MF_DIRECT	GO:0017166~vinculin binding	5	3.22581	1.93798e-06	SYNM, PXN, CTNNA1, TLN1, SORBS3	154	12	18913	51.1715	0.000695495	8.69671e-05	8.35756e-05
GOTERM_BP_DIRECT	GO:0030036~actin cytoskeleton organization	11	7.09677	1.96919e-06	VASP, PDLIM1, PALLD, TRIP10, FLNA, FLNB, DOCK2, PDLIM5, WASF2, PDLIM4, PRKG1	153	184	19357	7.56348	0.00274326	0.000457837	0.000450289
UP_SEQ_FEATURE	DOMAIN:Calponin-homology (CH)	8	5.16129	2.1591e-06	CNN2, TAGLN, FLNA, FLNB, LCP1, IQGAP1, SYNE2, PLEC	155	79	20516	13.4037	0.00274261	0.00274637	0.00273558
INTERPRO	IPR001715:Calponin homology domain	8	5.16129	3.3792e-06	CNN2, TAGLN, FLNA, FLNB, LCP1, IQGAP1, SYNE2, PLEC	151	81	19139	12.5184	0.00148912	0.00149023	0.00148347
GOTERM_CC_DIRECT	GO:0005886~plasma membrane	67	43.2258	3.42853e-06	ITGB1, WDR1, ITGB4, TGFB1I1, HSPB1, ECE1, MAGT1, COMT, ICAM1, C4A, TMEM43, CAPN2, CASP1, CLIC1, PRKG1, TGM2, ANXA1, ANXA2, DDX58, SWAP70, MYOF, ACTL6A, ACSL5, ANO6, ARAP1, TGFBR3, HCK, PALLD, SLC9A9, MYH9, ITGA7, ITGA6, LCP1, DOCK2, TLN1, VAMP5, PLEC, NOTCH2, AHNAK, PXN, ARHGAP17, IQGAP1, NID1, SAMHD1, LPP, SLC7A2, EFNB1, CALD1, CTNNA1, FLNA, FLNB, GBP1, VASP, CD163, HSPA6, STAT3, MSN, CP, TJAP1, MYO1C, HNRNPF, TRIP6, TRIP10, PKN2, VIM, FERMT2, TJP2	155	5334	20587	1.66833	0.00107256	0.000107313	9.3599e-05
GOTERM_MF_DIRECT	GO:0042802~identical protein binding	33	21.2903	4.74584e-06	COL18A1, ATL3, AHNAK, C1R, HSPB1, PYGL, SAMHD1, THBS1, PNP, TMEM43, LMNA, CASP1, CTNNA1, HMOX1, FLNB, EMILIN1, GBP2, GBP1, TRIM21, PRKG1, SMAD4, ANXA2, DDX58, TPM2, STAT3, MID1, NFKB1, PML, GFAP, P4HA1, TRIP10, MYH9, VIM	154	1698	18913	2.3868	0.00170231	0.000189306	0.000181924
GOTERM_CC_DIRECT	GO:0030018~Z disc	9	5.80645	6.49554e-06	PDLIM1, PALLD, HSPB1, FLNA, FLNB, PDLIM5, PDLIM4, SYNE2, PLEC	155	131	20587	9.12499	0.00203105	0.000184828	0.000161208
SMART	SM00033:CH	8	5.16129	7.33537e-06	CNN2, TAGLN, FLNA, FLNB, LCP1, IQGAP1, SYNE2, PLEC	115	66	10374	10.9344	0.000975132	0.000975604	0.000975604
UP_SEQ_FEATURE	REGION:Actin-binding	7	4.51613	8.49389e-06	MYO1C, MYH9, FLNA, MYH11, FLNB, SYNE2, PLEC	155	64	20516	14.477	0.0107461	0.00540211	0.00538088
GOTERM_BP_DIRECT	GO:0010761~fibroblast migration	5	3.22581	1.29225e-05	PDLIM1, IQGAP1, PML, TNS1, PLEC	153	19	19357	33.2938	0.0178655	0.00257528	0.00253282
UP_SEQ_FEATURE	DOMAIN:LIM zinc-binding	7	4.51613	1.43144e-05	PDLIM1, TGFB1I1, TRIP6, PXN, PDLIM5, LPP, PDLIM4	155	70	20516	13.2361	0.0180433	0.0060693	0.00604544
KEGG_PATHWAY	hsa04510:Focal adhesion	12	7.74194	1.52716e-05	VASP, ITGB1, LAMA5, ITGB4, PXN, CAPN2, FLNA, ITGA7, ITGA6, FLNB, TLN1, THBS1	94	201	8205	5.21118	0.00309536	0.00310014	0.00291688
GOTERM_BP_DIRECT	GO:0033627~cell adhesion mediated by integrin	6	3.87097	1.66751e-05	ITGB1, ITGB4, ITGA7, ITGA6, EMILIN1, ICAM1	153	41	19357	18.5146	0.0229935	0.00290772	0.00285978
GOTERM_BP_DIRECT	GO:0008360~regulation of cell shape	9	5.80645	2.46703e-05	HCK, ANXA1, WDR1, MYH9, MSN, ITGA7, ARAP1, SYNE3, FERMT2	153	150	19357	7.59098	0.03383	0.0038239	0.00376085
INTERPRO	IPR001781:Zinc finger, LIM-type	7	4.51613	2.7043e-05	PDLIM1, TGFB1I1, TRIP6, PXN, PDLIM5, LPP, PDLIM4	151	75	19139	11.8298	0.0118553	0.00420143	0.00418238
INTERPRO	IPR001589:Actinin-type, actin-binding, conserved site	5	3.22581	2.85812e-05	FLNA, FLNB, LCP1, SYNE2, PLEC	151	23	19139	27.554	0.0125254	0.00420143	0.00418238
GOTERM_BP_DIRECT	GO:0070527~platelet aggregation	6	3.87097	3.28631e-05	MYH9, HSPB1, FLNA, TLN1, CLIC1, FERMT3	153	47	19357	16.151	0.0448098	0.0045844	0.00450882
UP_SEQ_FEATURE	DOMAIN:LIM zinc-binding 3	5	3.22581	4.01321e-05	TGFB1I1, TRIP6, PXN, PDLIM5, LPP	155	26	20516	25.4541	0.049768	0.0099295	0.00989047
UP_SEQ_FEATURE	DOMAIN:Calponin-homology (CH) 2	5	3.22581	4.68373e-05	FLNA, FLNB, LCP1, SYNE2, PLEC	155	27	20516	24.5114	0.0578384	0.0099295	0.00989047
UP_SEQ_FEATURE	DOMAIN:Calponin-homology (CH) 1	5	3.22581	4.68373e-05	FLNA, FLNB, LCP1, SYNE2, PLEC	155	27	20516	24.5114	0.0578384	0.0099295	0.00989047
UP_KW_DOMAIN	KW-0440~LIM domain	7	4.51613	5.02679e-05	PDLIM1, TGFB1I1, TRIP6, PXN, PDLIM5, LPP, PDLIM4	132	73	14500	10.5334	0.00115552	0.000716837	0.000623337
GOTERM_CC_DIRECT	GO:0005884~actin filament	7	4.51613	5.53724e-05	HCK, ANXA1, PALLD, TPM2, LMOD1, LCP1, IQGAP1	155	89	20587	10.4465	0.0171827	0.0014443	0.00125972
UP_KW_DOMAIN	KW-0677~Repeat	68	43.871	6.23337e-05	SLC25A1, ITGB1, COL18A1, WDR1, ITGB4, TGFB1I1, ARPC1B, LMOD1, SYNE3, SYNE2, ICAM1, LRRC1, PTBP1, CAPN2, EFHD1, VSIG4, ANXA1, ANXA2, DDX58, MYOF, ARAP1, PARP9, MID1, EML3, PALLD, DPYD, ITGA7, ITGA6, LCP1, RAI14, PLEC, FKBP5, KANK2, NOTCH2, LAMA5, AHNAK, C1R, PXN, ASAP3, PRELP, IQGAP1, ZC3HAV1, NID1, THBS1, UACA, LPP, FBLN5, TYMP, DNAJB2, CNN2, CALD1, FLNA, FLNB, PDLIM5, TXNDC5, VASP, CD163, SORBS3, CP, NFKB1, PML, NFKB2, MYO1C, HNRNPF, TRIP6, PKN2, CAPS, TJP2	132	5004	14500	1.49275	0.00143269	0.000716837	0.000623337
GOTERM_BP_DIRECT	GO:0050900~leukocyte migration	5	3.22581	6.46101e-05	MYH9, MSN, ITGA7, ITGA6, ICAM1	153	28	19357	22.5922	0.0861913	0.00819374	0.00805865
GOTERM_CC_DIRECT	GO:0045111~intermediate filament cytoskeleton	6	3.87097	7.30549e-05	SYNM, PKN2, VIM, SYNE2, PLEC, GFAP	155	58	20587	13.7399	0.0226075	0.00175894	0.00153415
GOTERM_BP_DIRECT	GO:0007520~myoblast fusion	5	3.22581	7.44916e-05	ITGB1, MYOF, CAPN2, MYH9, DOCK2	153	29	19357	21.8132	0.0987023	0.00865965	0.00851688
GOTERM_CC_DIRECT	GO:0009986~cell surface	16	10.3226	8.98682e-05	ITGB1, NOTCH2, ANXA1, ANXA2, ITGB4, MSN, ANO6, THBS1, ICAM1, TGFBR3, ITGA7, ITGA6, TLN1, VAMP5, FERMT2, TNS1	155	637	20587	3.33612	0.027738	0.00185764	0.00162024
GOTERM_CC_DIRECT	GO:0005903~brush border	6	3.87097	9.31565e-05	MYO1C, MYH9, FLNA, FLNB, CLIC1, PLEC	155	61	20587	13.0642	0.0287383	0.00185764	0.00162024
GOTERM_CC_DIRECT	GO:0031965~nuclear membrane	10	6.45161	9.49592e-05	DNAJB2, ITGB4, LMNA, MYOF, LPIN1, CLIC1, LBR, SYNE3, SYNE2, PML	155	244	20587	5.44342	0.0292862	0.00185764	0.00162024
GOTERM_CC_DIRECT	GO:0030027~lamellipodium	9	5.80645	0.000101001	VASP, ITGB1, PALLD, SWAP70, PXN, CTNNA1, PKN2, WASF2, PDLIM4	155	192	20587	6.22591	0.0311204	0.00185961	0.00162196
GOTERM_CC_DIRECT	GO:0048471~perinuclear region of cytoplasm	17	10.9677	0.000129453	ITGB1, CALCOCO2, MSN, ECE1, TPD52L2, DNAJB2, LMNA, TRIP10, HMOX1, PKN2, LCP1, GBP2, VAMP5, CLIC1, PDLIM4, TGM2, PLEC	155	735	20587	3.07201	0.0397115	0.00225105	0.00196338
SMART	SM00132:LIM	7	4.51613	0.000144322	PDLIM1, TGFB1I1, TRIP6, PXN, PDLIM5, LPP, PDLIM4	115	73	10374	8.65015	0.0190131	0.0095974	0.0095974
GOTERM_CC_DIRECT	GO:0005576~extracellular region	32	20.6452	0.000196957	NOTCH2, LAMA5, SERPINA3, COL18A1, WDR1, C1R, PRELP, PYGL, AEBP1, NID1, THBS1, UACA, FBLN5, CNN2, C4A, PNP, FLNA, EMILIN1, GBP1, TXNDC5, CD163, ANXA1, ANXA2, HSPA6, CP, NFKB1, TGFBR3, AZGP1, MAN2B1, DOCK2, TLN1, FERMT3	155	2119	20587	2.00577	0.0597914	0.0032446	0.00282995
GOTERM_MF_DIRECT	GO:0051371~muscle alpha-actinin binding	4	2.58065	0.000219925	PDLIM1, PALLD, PDLIM5, PDLIM4	154	15	18913	32.7498	0.0759249	0.00789532	0.00758742
KEGG_PATHWAY	hsa04810:Regulation of actin cytoskeleton	11	7.09677	0.000250425	ITGB1, ITGB4, ARPC1B, PXN, MYH9, MSN, ITGA7, MYH11, ITGA6, IQGAP1, WASF2	94	229	8205	4.19284	0.0495717	0.0254181	0.0239156
GOTERM_MF_DIRECT	GO:0098641~cadherin binding involved in cell-cell adhesion	4	2.58065	0.000387451	PDLIM1, ANXA1, ANXA2, PDLIM5	154	18	18913	27.2915	0.129878	0.012645	0.0121519
GOTERM_CC_DIRECT	GO:0031982~vesicle	8	5.16129	0.000392142	MYO1C, ANXA1, AHNAK, ANXA2, MSN, ECE1, CLIC1, CAPS	155	178	20587	5.96941	0.115528	0.00613702	0.00535274
UP_SEQ_FEATURE	CROSSLNK:Glycyl lysine isopeptide (Lys-Gly) (interchain with G-Cter in SUMO1); alternate	8	5.16129	0.000442727	ITGB1, ANXA1, AHNAK, ANXA2, LMNA, FLNA, VIM, PML	155	181	20516	5.85022	0.430657	0.0804498	0.0801335
UP_SEQ_FEATURE	DOMAIN:LIM zinc-binding 1	5	3.22581	0.000579924	TGFB1I1, TRIP6, PXN, PDLIM5, LPP	155	51	20516	12.9766	0.521872	0.0819625	0.0816403
UP_SEQ_FEATURE	DOMAIN:LIM zinc-binding 2	5	3.22581	0.000579924	TGFB1I1, TRIP6, PXN, PDLIM5, LPP	155	51	20516	12.9766	0.521872	0.0819625	0.0816403
KEGG_PATHWAY	hsa04530:Tight junction	9	5.80645	0.000631459	VASP, ITGB1, ARPC1B, MYH9, MSN, MYH11, ARHGAP17, TJAP1, TJP2	94	169	8205	4.64843	0.120346	0.0427288	0.0402029
GOTERM_BP_DIRECT	GO:0007015~actin filament organization	7	4.51613	0.000779083	MYO1C, TPM2, CTNNA1, LMOD1, ARHGAP17, SORBS3, TRIOBP	153	138	19357	6.4175	0.662856	0.0836016	0.0822232
GOTERM_CC_DIRECT	GO:0072562~blood microparticle	7	4.51613	0.000786984	C4A, SERPINA3, C1R, HSPA6, MSN, CLIC1, CP	155	145	20587	6.41197	0.218408	0.0117298	0.0102308
GOTERM_MF_DIRECT	GO:0043236~laminin binding	4	2.58065	0.000816333	ITGB1, ITGA7, NID1, THBS1	154	23	18913	21.3586	0.254115	0.024422	0.0234696
KEGG_PATHWAY	hsa05135:Yersinia infection	8	5.16129	0.000890453	MAP2K3, ITGB1, ARPC1B, PXN, CASP1, PKN2, WASF2, NFKB1	94	137	8205	5.09706	0.165433	0.0451905	0.0425191
GOTERM_MF_DIRECT	GO:0005201~extracellular matrix structural constituent	7	4.51613	0.000942915	LAMA5, COL18A1, EMILIN1, PRELP, AEBP1, NID1, THBS1	154	139	18913	6.18476	0.28728	0.026039	0.0250235
GOTERM_BP_DIRECT	GO:0071346~cellular response to interferon-gamma	6	3.87097	0.00100823	MYO1C, CASP1, FLNB, VIM, GBP2, GBP1	153	97	19357	7.82575	0.755169	0.0895839	0.0881069
GOTERM_CC_DIRECT	GO:0042383~sarcolemma	6	3.87097	0.0010661	ITGB1, SYNM, ANXA1, AHNAK, ANXA2, PLEC	155	103	20587	7.73705	0.283851	0.0151677	0.0132293
GOTERM_BP_DIRECT	GO:0007179~transforming growth factor beta receptor signaling pathway	6	3.87097	0.00110502	TGFBR3, SMAD4, PXN, STAT3, FERMT2, PML	153	99	19357	7.66766	0.786123	0.0895839	0.0881069
GOTERM_BP_DIRECT	GO:0030335~positive regulation of cell migration	9	5.80645	0.00111044	ITGB1, MYO1C, TRIP6, STAT3, ITGA6, THBS1, FERMT2, SYNE2, FERMT3	153	262	19357	4.34598	0.787737	0.0895839	0.0881069
GOTERM_BP_DIRECT	GO:0006986~response to unfolded protein	5	3.22581	0.00111545	DNAJB2, HSPA6, SERPINH1, HSPB1, THBS1	153	58	19357	10.9066	0.789215	0.0895839	0.0881069
GOTERM_BP_DIRECT	GO:0007517~muscle organ development	6	3.87097	0.00115592	ITGB1, LAMA5, TAGLN, LMNA, ITGA7, VAMP5	153	100	19357	7.59098	0.800799	0.0895839	0.0881069
GOTERM_CC_DIRECT	GO:0008305~integrin complex	4	2.58065	0.00117226	ITGB1, ITGB4, ITGA7, ITGA6	155	28	20587	18.9742	0.307282	0.0159529	0.0139142
GOTERM_BP_DIRECT	GO:0043297~apical junction assembly	3	1.93548	0.00125358	WDR1, CTNNA1, PKN2	153	7	19357	54.2213	0.826198	0.0920391	0.0905216
GOTERM_CC_DIRECT	GO:0031941~filamentous actin	4	2.58065	0.00130039	PDLIM1, MYO1C, PDLIM5, PDLIM4	155	29	20587	18.3199	0.334546	0.0169592	0.0147919
GOTERM_BP_DIRECT	GO:0031532~actin cytoskeleton reorganization	5	3.22581	0.00134728	ANXA1, MYH9, FLNA, PDLIM4, PLEC	153	61	19357	10.3702	0.847521	0.0939731	0.0924237
UP_KW_DOMAIN	KW-0175~Coiled coil	40	25.8065	0.00140745	KANK2, LAMA5, SYNM, FAM114A1, CALCOCO2, ASAP3, IQGAP1, SYNE3, UACA, TRIOBP, SYNE2, LRRC1, FYCO1, LMNA, KIF13A, EFHD1, MYH11, EMILIN1, TRIM21, PRKG1, VASP, SMAD4, TPM2, SWAP70, STAT3, TBC1D2B, MID1, TPD52L2, TJAP1, PML, GFAP, EML3, TRIP10, MYH9, PKN2, VIM, TLN1, VAMP5, RAI14, PLEC	132	2713	14500	1.61959	0.0318751	0.0107905	0.00938301
GOTERM_CC_DIRECT	GO:0030055~cell-substrate junction	3	1.93548	0.00151135	SORBS3, FERMT2, FERMT3	155	8	20587	49.8073	0.377126	0.0189221	0.0165039
GOTERM_CC_DIRECT	GO:0002102~podosome	4	2.58065	0.00158229	WDR1, PALLD, LCP1, FERMT3	155	31	20587	17.138	0.390824	0.0190483	0.016614
UP_KW_BIOLOGICAL_PROCESS	KW-0399~Innate immunity	11	7.09677	0.00163533	C4A, HCK, ANXA1, TMEM43, DDX58, C1R, ZC3HAV1, VSIG4, SAMHD1, PARP9, PML	93	403	11248	3.30126	0.105324	0.0370675	0.0365224
KEGG_PATHWAY	hsa05145:Toxoplasmosis	7	4.51613	0.00164507	MAP2K3, ITGB1, LAMA5, STAT3, HSPA6, ITGA6, NFKB1	94	112	8205	5.45545	0.284106	0.0499891	0.0470341
GOTERM_BP_DIRECT	GO:0001666~response to hypoxia	7	4.51613	0.00166748	PDLIM1, TGFBR3, SMAD4, CAPN2, HMOX1, THBS1, PML	153	160	19357	5.53509	0.902517	0.110769	0.108942
KEGG_PATHWAY	hsa05130:Pathogenic Escherichia coli infection	9	5.80645	0.00170393	ITGB1, TUBB6, MYO1C, ARPC1B, CASP1, MYH9, MYH11, WASF2, NFKB1	94	197	8205	3.98774	0.292623	0.0499891	0.0470341
KEGG_PATHWAY	hsa05412:Arrhythmogenic right ventricular cardiomyopathy	6	3.87097	0.00174421	ITGB1, ITGB4, LMNA, CTNNA1, ITGA7, ITGA6	94	77	8205	6.8016	0.298394	0.0499891	0.0470341
GOTERM_CC_DIRECT	GO:0005938~cell cortex	7	4.51613	0.0018826	MYO1C, PXN, TRIP10, FLNA, FLNB, FERMT2, RAI14	155	172	20587	5.40544	0.445568	0.0218243	0.0190352
KEGG_PATHWAY	hsa05132:Salmonella infection	10	6.45161	0.00197002	MAP2K3, FYCO1, TUBB6, AHNAK, ANXA2, ARPC1B, CASP1, FLNA, FLNB, NFKB1	94	249	8205	3.50551	0.329886	0.0499891	0.0470341
GOTERM_BP_DIRECT	GO:0007159~leukocyte cell-cell adhesion	4	2.58065	0.00199239	ITGB1, MSN, ICAM1, FERMT3	153	32	19357	15.8145	0.938095	0.126336	0.124253
INTERPRO	IPR003191:Guanylate-binding protein, C-terminal	3	1.93548	0.00211874	ATL3, GBP2, GBP1	151	9	19139	42.2494	0.607554	0.233592	0.232532
GOTERM_CC_DIRECT	GO:0005788~endoplasmic reticulum lumen	9	5.80645	0.00218165	C4A, COL18A1, TMEM43, P4HA1, SERPINH1, PLOD3, THBS1, CP, TXNDC5	155	306	20587	3.90645	0.495205	0.0243877	0.0212711
UP_KW_CELLULAR_COMPONENT	KW-0272~Extracellular matrix	9	5.80645	0.00220158	LAMA5, COL18A1, ANXA2, EMILIN1, PRELP, NID1, THBS1, FBLN5, TGM2	149	274	17662	3.89355	0.0660423	0.0146752	0.013255
GOTERM_CC_DIRECT	GO:0045121~membrane raft	8	5.16129	0.00228716	ITGB1, EFNB1, MYO1C, AHNAK, ANXA2, SERPINH1, CAPN2, ICAM1	155	241	20587	4.40894	0.511639	0.0246855	0.0215308
UP_KW_CELLULAR_COMPONENT	KW-0966~Cell projection	21	13.5484	0.00236696	ITGB1, VASP, ANXA1, WDR1, DDX58, SWAP70, MSN, HCK, C4A, MYO1C, PALLD, TRIP10, FLNA, PKN2, LCP1, PDLIM5, TLN1, WASF2, PDLIM4, FERMT2, FERMT3	149	1196	17662	2.08133	0.0708293	0.0146752	0.013255
GOTERM_BP_DIRECT	GO:0030511~positive regulation of transforming growth factor beta receptor signaling pathway	4	2.58065	0.00237633	TGFBR3, SMAD4, TGFB1I1, THBS1	153	34	19357	14.8843	0.963808	0.14413	0.141753
GOTERM_CC_DIRECT	GO:0042995~cell projection	7	4.51613	0.00250768	VASP, HCK, WDR1, TRIP10, PDLIM5, FERMT3, GFAP	155	182	20587	5.10844	0.544286	0.0261635	0.0228199
GOTERM_BP_DIRECT	GO:0033622~integrin activation	3	1.93548	0.00264497	TLN1, FERMT2, FERMT3	153	10	19357	37.9549	0.975143	0.147589	0.145156
GOTERM_BP_DIRECT	GO:0003334~keratinocyte development	3	1.93548	0.00264497	PALLD, FLNB, PLEC	153	10	19357	37.9549	0.975143	0.147589	0.145156
GOTERM_CC_DIRECT	GO:0016363~nuclear matrix	6	3.87097	0.00268382	ANXA2, TGFB1I1, LMNA, ACTL6A, VIM, PML	155	127	20587	6.27493	0.568792	0.0270979	0.0236349
UP_KW_DISEASE	KW-1067~Emery-Dreifuss muscular dystrophy	3	1.93548	0.00288022	TMEM43, LMNA, SYNE2	66	6	4570	34.6212	0.111534	0.118089	0.118089
GOTERM_BP_DIRECT	GO:0030199~collagen fibril organization	5	3.22581	0.00288318	COL18A1, P4HA1, ANXA2, SERPINH1, PLOD3	153	75	19357	8.43442	0.982187	0.154694	0.152143
UP_SEQ_FEATURE	DOMAIN:GB1/RHD3-type G	3	1.93548	0.0029451	ATL3, GBP2, GBP1	155	11	20516	36.0985	0.976522	0.365101	0.363666
UP_KW_MOLECULAR_FUNCTION	KW-0112~Calmodulin-binding	7	4.51613	0.00296056	CNN2, MYO1C, CALD1, MYH9, MYH11, AEBP1, IQGAP1	107	157	11735	4.88987	0.160486	0.0873365	0.0873365
INTERPRO	IPR011993:Pleckstrin homology-like domain	11	7.09677	0.00303052	VASP, SWAP70, ASAP3, MSN, TBC1D2B, ARAP1, TLN1, FERMT2, TRIOBP, TNS1, FERMT3	151	452	19139	3.08458	0.737758	0.235482	0.234414
KEGG_PATHWAY	hsa04512:ECM-receptor interaction	6	3.87097	0.00313724	ITGB1, LAMA5, ITGB4, ITGA7, ITGA6, THBS1	94	88	8205	5.9514	0.471578	0.0701927	0.0660434
UP_SEQ_FEATURE	REPEAT:ANK	7	4.51613	0.00315732	NOTCH2, KANK2, ASAP3, UACA, NFKB1, RAI14, NFKB2	155	190	20516	4.87647	0.982091	0.365101	0.363666
GOTERM_MF_DIRECT	GO:0005509~calcium ion binding	15	9.67742	0.00315882	NOTCH2, ANXA1, ANXA2, C1R, SWAP70, MYOF, IQGAP1, NID1, THBS1, FBLN5, CAPN2, EFHD1, LCP1, CAPS, TGM2	154	751	18913	2.45296	0.678839	0.0810012	0.0778424
GOTERM_CC_DIRECT	GO:0005911~cell-cell junction	7	4.51613	0.00318497	CNN2, WDR1, PXN, CTNNA1, FLNA, IQGAP1, WASF2	155	191	20587	4.86773	0.631563	0.0304735	0.0265791
INTERPRO	IPR015894:Guanylate-binding protein, N-terminal	3	1.93548	0.00320383	ATL3, GBP2, GBP1	151	11	19139	34.5677	0.757113	0.235482	0.234414
GOTERM_CC_DIRECT	GO:0005634~nucleus	62	40	0.00321286	SLC25A1, SERPINA3, CALCOCO2, ARPC1B, HSPB1, SYNE2, TRIOBP, PTBP1, TUBB6, PNP, CAPN2, CLIC1, TRIM21, LBR, AASS, TGM2, ANXA1, ANXA2, SWAP70, ACTL6A, PARP9, EML3, HCK, AZGP1, PALLD, MYH9, CERS2, FKBP5, NOTCH2, LAMA5, AHNAK, AEBP1, IQGAP1, ZC3HAV1, SAMHD1, UACA, LPP, DNAJB2, EFNB1, LMNA, STK38, FLNA, HMOX1, GBP2, PDLIM4, MAPK4, SMAD4, HSPA6, STAT3, MSN, SORBS3, NFKB1, PSMB8, PML, NFKB2, PSMB9, HNRNPF, TRIP6, PKN2, LPIN1, FERMT2, TJP2	155	5991	20587	1.37453	0.634776	0.0304735	0.0265791
GOTERM_BP_DIRECT	GO:0061061~muscle structure development	3	1.93548	0.00321612	PDLIM1, PDLIM5, PDLIM4	153	11	19357	34.5045	0.988821	0.166166	0.163427
GOTERM_CC_DIRECT	GO:0016020~membrane	43	27.7419	0.00332983	ITGB1, NOTCH2, ATL3, AHNAK, CALCOCO2, LMOD1, ECE1, MAGT1, COMT, SYNE3, ICAM1, LRRC1, CNN2, FYCO1, PTBP1, MAN2A1, FLNA, HMOX1, FLNB, VSIG4, PDLIM5, LBR, CLIC1, MAP2K3, CD163, ANXA2, MYOF, TAP1, ACSL5, AP3B1, ANO6, PARP9, TJAP1, MYO1C, P4HA1, HNRNPF, TRIP10, MYH9, DOCK2, CERS2, PLEC, FKBP5, FERMT3	155	3739	20587	1.52748	0.647948	0.0306541	0.0267366
GOTERM_BP_DIRECT	GO:0001525~angiogenesis	8	5.16129	0.00341972	COL18A1, ANXA2, CALD1, MYH9, HMOX1, FLNA, WASF2, TYMP	153	247	19357	4.0977	0.991593	0.168409	0.165633
KEGG_PATHWAY	hsa05410:Hypertrophic cardiomyopathy	6	3.87097	0.00345777	ITGB1, ITGB4, TPM2, LMNA, ITGA7, ITGA6	94	90	8205	5.81915	0.504973	0.0701927	0.0660434
GOTERM_BP_DIRECT	GO:0045087~innate immune response	13	8.3871	0.00350098	ANXA1, DDX58, C1R, ZC3HAV1, SAMHD1, PARP9, NFKB1, PML, NFKB2, HCK, C4A, TMEM43, TRIM21	153	617	19357	2.66566	0.992497	0.168409	0.165633
GOTERM_CC_DIRECT	GO:0005635~nuclear envelope	7	4.51613	0.00378208	LMNA, MYOF, LPIN1, CLIC1, LBR, SYNE3, SYNE2	155	198	20587	4.69563	0.694571	0.0338226	0.0295003
GOTERM_BP_DIRECT	GO:0048251~elastic fiber assembly	3	1.93548	0.00383952	MYH11, EMILIN1, FBLN5	153	12	19357	31.6291	0.995329	0.178537	0.175594
UP_SEQ_FEATURE	MOTIF:Cell attachment site	5	3.22581	0.00436879	LAMA5, COL18A1, NID1, THBS1, FBLN5	155	88	20516	7.52053	0.996187	0.412045	0.410425
GOTERM_BP_DIRECT	GO:0032479~regulation of type I interferon production	3	1.93548	0.00451431	TRIM21, NFKB1, NFKB2	153	13	19357	29.1961	0.998185	0.203144	0.199795
KEGG_PATHWAY	hsa05414:Dilated cardiomyopathy	6	3.87097	0.00456057	ITGB1, ITGB4, TPM2, LMNA, ITGA7, ITGA6	94	96	8205	5.45545	0.604622	0.0841633	0.0791881
UP_SEQ_FEATURE	CROSSLNK:Glycyl lysine isopeptide (Lys-Gly) (interchain with G-Cter in SUMO2); alternate	9	5.80645	0.00460928	ANXA1, AHNAK, ANXA2, HNRNPF, LMNA, FLNA, VIM, PDLIM5, PML	155	345	20516	3.4529	0.997196	0.412045	0.410425
GOTERM_MF_DIRECT	GO:0008307~structural constituent of muscle	4	2.58065	0.00505512	SYNM, TPM2, MYH11, PLEC	154	43	18913	11.4243	0.837876	0.120986	0.116268
UP_KW_BIOLOGICAL_PROCESS	KW-0051~Antiviral defense	6	3.87097	0.00509412	DDX58, ZC3HAV1, SAMHD1, PARP9, GBP1, PML	93	136	11248	5.33586	0.293397	0.0866001	0.0853266
GOTERM_BP_DIRECT	GO:0006954~inflammatory response	10	6.45161	0.00549831	MAP2K3, C4A, SERPINA3, HCK, ANXA1, STAT3, AP3B1, THBS1, NFKB1, NFKB2	153	414	19357	3.05595	0.999543	0.239692	0.23574
GOTERM_MF_DIRECT	GO:0044548~S100 protein binding	3	1.93548	0.00555085	AHNAK, ANXA2, IQGAP1	154	14	18913	26.3168	0.864435	0.124547	0.11969
UP_KW_CELLULAR_COMPONENT	KW-0084~Basement membrane	4	2.58065	0.00556819	LAMA5, COL18A1, ANXA2, NID1	149	43	17662	11.0267	0.158943	0.028769	0.0259849
GOTERM_CC_DIRECT	GO:0005604~basement membrane	5	3.22581	0.00566049	LAMA5, COL18A1, ANXA2, ITGB4, NID1	155	95	20587	6.99049	0.830816	0.0492148	0.0429254
UP_SEQ_FEATURE	REPEAT:ANK 5	6	3.87097	0.00567766	NOTCH2, KANK2, UACA, NFKB1, RAI14, NFKB2	155	151	20516	5.25939	0.999285	0.412045	0.410425
GOTERM_MF_DIRECT	GO:0019903~protein phosphatase binding	5	3.22581	0.00614143	PXN, STAT3, AP3B1, IQGAP1, PDLIM4	154	90	18913	6.82287	0.890472	0.129693	0.124635
UP_SEQ_FEATURE	DISULFID:Interchain (between heavy and light chains)	3	1.93548	0.00626954	C1R, ITGA7, ITGA6	155	16	20516	24.8177	0.999665	0.412045	0.410425
GOTERM_BP_DIRECT	GO:0038061~NIK/NF-kappaB signaling	4	2.58065	0.00634052	PSMB8, NFKB1, PSMB9, NFKB2	153	48	19357	10.543	0.99986	0.268031	0.263612
GOTERM_MF_DIRECT	GO:0005516~calmodulin binding	7	4.51613	0.00652861	CNN2, MYO1C, CALD1, MYH9, MYH11, AEBP1, IQGAP1	154	205	18913	4.19357	0.904769	0.130209	0.125132
KEGG_PATHWAY	hsa05131:Shigellosis	9	5.80645	0.00676819	ITGB1, CALCOCO2, ARPC1B, PXN, CASP1, CAPN2, TLN1, WASF2, NFKB1	94	247	8205	3.18051	0.748073	0.114495	0.107727
GOTERM_CC_DIRECT	GO:0032587~ruffle membrane	5	3.22581	0.00701445	ITGB1, MYO1C, DDX58, LCP1, TLN1	155	101	20587	6.57522	0.889557	0.0593384	0.0517552
UP_KW_BIOLOGICAL_PROCESS	KW-0391~Immunity	16	10.3226	0.00725021	ANXA1, DDX58, C1R, TAP1, ZC3HAV1, SAMHD1, PARP9, PSMB8, PML, PSMB9, HCK, C4A, TMEM43, VSIG4, GBP2, GBP1	93	918	11248	2.108	0.390313	0.0986028	0.0971528
UP_SEQ_FEATURE	REPEAT:ANK 6	5	3.22581	0.00759887	NOTCH2, UACA, NFKB1, RAI14, NFKB2	155	103	20516	6.42531	0.999939	0.412045	0.410425
GOTERM_BP_DIRECT	GO:0007097~nuclear migration	3	1.93548	0.00771092	LMNA, SYNE3, SYNE2	153	17	19357	22.3264	0.99998	0.316375	0.311158
KEGG_PATHWAY	hsa05169:Epstein-Barr virus infection	8	5.16129	0.00784375	MAP2K3, DDX58, STAT3, TAP1, VIM, NFKB1, ICAM1, NFKB2	94	202	8205	3.45692	0.797812	0.122483	0.115243
GOTERM_CC_DIRECT	GO:0043034~costamere	3	1.93548	0.00786319	SYNM, AHNAK, PLEC	155	18	20587	22.1366	0.915492	0.0647678	0.0564908
INTERPRO	IPR019748:FERM central domain	4	2.58065	0.00787642	MSN, TLN1, FERMT2, FERMT3	151	52	19139	9.74987	0.969415	0.434188	0.432219
INTERPRO	IPR019749:Band 4.1 domain	4	2.58065	0.00787642	MSN, TLN1, FERMT2, FERMT3	151	52	19139	9.74987	0.969415	0.434188	0.432219
GOTERM_CC_DIRECT	GO:0031252~cell leading edge	4	2.58065	0.00810414	ITGB4, MYH9, VIM, IQGAP1	155	55	20587	9.65959	0.921678	0.0650409	0.056729
GOTERM_MF_DIRECT	GO:0046332~SMAD binding	4	2.58065	0.00813897	TGFBR3, SMAD4, FERMT2, PML	154	51	18913	9.63229	0.946808	0.153784	0.147786
UP_KW_MOLECULAR_FUNCTION	KW-0401~Integrin	4	2.58065	0.00820523	ITGB1, ITGB4, ITGA7, ITGA6	107	46	11735	9.53677	0.384983	0.16137	0.16137
KEGG_PATHWAY	hsa05205:Proteoglycans in cancer	8	5.16129	0.00847564	ITGB1, PXN, STAT3, FLNA, MSN, FLNB, IQGAP1, THBS1	94	205	8205	3.40633	0.822341	0.122897	0.115632
GOTERM_CC_DIRECT	GO:0030054~cell junction	7	4.51613	0.00859961	WDR1, ITGB4, CTNNA1, LCP1, FERMT2, SLC7A2, RAI14	155	235	20587	3.95632	0.933017	0.0672919	0.0586923
GOTERM_BP_DIRECT	GO:0090398~cellular senescence	4	2.58065	0.0087876	MAP2K3, LMNA, PRELP, PML	153	54	19357	9.37158	0.999996	0.350249	0.344474
UP_SEQ_FEATURE	TOPO_DOM:Perinuclear space	3	1.93548	0.00880351	TMEM43, SYNE3, SYNE2	155	19	20516	20.8992	0.999987	0.412045	0.410425
UP_SEQ_FEATURE	DOMAIN:FERM	4	2.58065	0.00902517	MSN, TLN1, FERMT2, FERMT3	155	57	20516	9.28851	0.99999	0.412045	0.410425
KEGG_PATHWAY	hsa04670:Leukocyte transendothelial migration	6	3.87097	0.00934568	VASP, ITGB1, PXN, CTNNA1, MSN, ICAM1	94	114	8205	4.59406	0.85134	0.126478	0.119002
GOTERM_BP_DIRECT	GO:0045766~positive regulation of angiogenesis	6	3.87097	0.0095848	ITGB1, STAT3, HSPB1, HMOX1, EMILIN1, THBS1	153	164	19357	4.62865	0.999999	0.371411	0.365287
GOTERM_CC_DIRECT	GO:0005615~extracellular space	25	16.129	0.0100181	LAMA5, SERPINA3, COL18A1, C1R, PLOD3, HSPB1, PRELP, AEBP1, THBS1, FBLN5, ICAM1, C4A, CASP1, SERPINH1, HMOX1, EMILIN1, CLIC1, ANXA1, ANXA2, MSN, CP, TGFBR3, AZGP1, MAN2B1, LCP1	155	1946	20587	1.70631	0.957211	0.0763111	0.0665588
GOTERM_BP_DIRECT	GO:0008285~negative regulation of cell proliferation	10	6.45161	0.0100429	DNAJB2, KANK2, COL18A1, AZGP1, SMAD4, TGFB1I1, LMNA, STAT3, THBS1, PML	153	456	19357	2.77448	0.999999	0.378644	0.372401
GOTERM_CC_DIRECT	GO:0009897~external side of plasma membrane	10	6.45161	0.0102398	ITGB1, TGFBR3, AZGP1, CD163, CAPN2, ITGA7, ECE1, ITGA6, THBS1, ICAM1	155	480	20587	2.76707	0.960108	0.0763111	0.0665588
UP_KW_CELLULAR_COMPONENT	KW-0796~Tight junction	5	3.22581	0.0103211	VASP, DDX58, ARHGAP17, TJAP1, TJP2	149	101	17662	5.86816	0.275024	0.0457078	0.0412845
KEGG_PATHWAY	hsa05133:Pertussis	5	3.22581	0.0106629	ITGB1, C4A, C1R, CASP1, NFKB1	94	76	8205	5.74258	0.886528	0.133164	0.125292
GOTERM_BP_DIRECT	GO:0034446~substrate adhesion-dependent cell spreading	4	2.58065	0.0106861	LAMA5, PXN, FERMT2, FERMT3	153	58	19357	8.72526	1	0.392293	0.385825
GOTERM_CC_DIRECT	GO:0034774~secretory granule lumen	5	3.22581	0.0109643	SERPINA3, PNP, HSPA6, PYGL, NFKB1	155	115	20587	5.77475	0.968279	0.0798098	0.0696105
KEGG_PATHWAY	hsa05100:Bacterial invasion of epithelial cells	5	3.22581	0.0111516	ITGB1, ARPC1B, PXN, CTNNA1, WASF2	94	77	8205	5.668	0.897357	0.133164	0.125292
GOTERM_BP_DIRECT	GO:0042127~regulation of cell proliferation	6	3.87097	0.0113238	CNN2, LAMA5, ANXA1, STAT3, EMILIN1, TPD52L2	153	171	19357	4.43917	1	0.405044	0.398366
BIOCARTA	h_mCalpainPathway:mCalpain and friends in Cell motility	4	2.58065	0.0115569	ITGB1, PXN, CAPN2, TLN1	37	22	1623	7.97543	0.727988	1	1
GOTERM_CC_DIRECT	GO:0031258~lamellipodium membrane	3	1.93548	0.0116422	VASP, FERMT2, SYNE2	155	22	20587	18.1117	0.974406	0.0828184	0.0722345
GOTERM_BP_DIRECT	GO:0031589~cell-substrate adhesion	3	1.93548	0.0116649	ITGB1, ITGA6, SORBS3	153	21	19357	18.0738	1	0.406812	0.400105
UP_SEQ_FEATURE	REPEAT:ANK 4	6	3.87097	0.0121699	NOTCH2, KANK2, UACA, NFKB1, RAI14, NFKB2	155	182	20516	4.36356	1	0.412045	0.410425
GOTERM_MF_DIRECT	GO:0019899~enzyme binding	9	5.80645	0.0122943	NOTCH2, HSPA6, CAPN2, HMOX1, MSN, PARP9, GBP1, MID1, NFKB1	154	380	18913	2.9087	0.988216	0.220682	0.212076
INTERPRO	IPR000742:Epidermal growth factor-like domain	7	4.51613	0.0123849	NOTCH2, LAMA5, ITGB4, C1R, NID1, THBS1, FBLN5	151	243	19139	3.65119	0.995896	0.548527	0.546039
INTERPRO	IPR014756:Immunoglobulin E-set	5	3.22581	0.0124382	FLNA, FLNB, NFKB1, NFKB2, TGM2	151	114	19139	5.55914	0.995993	0.548527	0.546039
UP_SEQ_FEATURE	REPEAT:ANK 1	7	4.51613	0.0127023	NOTCH2, KANK2, ASAP3, UACA, NFKB1, RAI14, NFKB2	155	255	20516	3.63345	1	0.412045	0.410425
UP_SEQ_FEATURE	CARBOHYD:N-linked (GlcNAc...) (complex) asparagine	5	3.22581	0.0128088	C4A, AZGP1, CD163, CP, ICAM1	155	120	20516	5.51505	1	0.412045	0.410425
GOTERM_CC_DIRECT	GO:0030496~midbody	6	3.87097	0.0128272	ANXA2, KIF13A, PKN2, IQGAP1, TRIOBP, EML3	155	185	20587	4.30765	0.982418	0.0892205	0.0778186
UP_SEQ_FEATURE	REPEAT:ANK 2	7	4.51613	0.0129289	NOTCH2, KANK2, ASAP3, UACA, NFKB1, RAI14, NFKB2	155	256	20516	3.61925	1	0.412045	0.410425
GOTERM_MF_DIRECT	GO:0008092~cytoskeletal protein binding	4	2.58065	0.01386	ANXA2, CAPN2, MSN, SYNE3	154	62	18913	7.92333	0.993333	0.236941	0.227701
INTERPRO	IPR018039:Intermediate filament protein, conserved site	4	2.58065	0.0138732	SYNM, LMNA, VIM, GFAP	151	64	19139	7.92177	0.99789	0.556191	0.553668
UP_SEQ_FEATURE	REGION:Coil 1B	4	2.58065	0.014563	SYNM, LMNA, VIM, GFAP	155	68	20516	7.78596	1	0.412045	0.410425
UP_SEQ_FEATURE	TRANSMEM:Helical; Anchor for type IV membrane protein	4	2.58065	0.014563	HMOX1, VAMP5, SYNE3, SYNE2	155	68	20516	7.78596	1	0.412045	0.410425
UP_SEQ_FEATURE	SITE:Cleavage (when cotranslationally processed)	2	1.29032	0.0149567	NFKB1, NFKB2	155	2	20516	132.361	1	0.412045	0.410425
UP_SEQ_FEATURE	REGION:GRR	2	1.29032	0.0149567	NFKB1, NFKB2	155	2	20516	132.361	1	0.412045	0.410425
UP_SEQ_FEATURE	REPEAT:Filamin 20	2	1.29032	0.0149567	FLNA, FLNB	155	2	20516	132.361	1	0.412045	0.410425
UP_SEQ_FEATURE	MOTIF:LD motif 4	2	1.29032	0.0149567	TGFB1I1, PXN	155	2	20516	132.361	1	0.412045	0.410425
GOTERM_BP_DIRECT	GO:0030198~extracellular matrix organization	6	3.87097	0.0151319	ITGB1, COL18A1, ITGA7, ITGA6, NFKB2, GFAP	153	184	19357	4.12553	1	0.513098	0.504639
UP_SEQ_FEATURE	REGION:Linker 1	4	2.58065	0.0151428	SYNM, LMNA, VIM, GFAP	155	69	20516	7.67312	1	0.412045	0.410425
UP_SEQ_FEATURE	REGION:Coil 1A	4	2.58065	0.0151428	SYNM, LMNA, VIM, GFAP	155	69	20516	7.67312	1	0.412045	0.410425
GOTERM_BP_DIRECT	GO:0090086~negative regulation of protein deubiquitination	2	1.29032	0.0156437	DNAJB2, TRIM21	153	2	19357	126.516	1	0.513098	0.504639
GOTERM_BP_DIRECT	GO:0043547~positive regulation of GTPase activity	6	3.87097	0.0158159	ITGB1, ASAP3, ITGA6, ARAP1, FERMT2, TGM2	153	186	19357	4.08117	1	0.513098	0.504639
INTERPRO	IPR002110:Ankyrin repeat	7	4.51613	0.0159256	NOTCH2, KANK2, ASAP3, UACA, NFKB1, RAI14, NFKB2	151	257	19139	3.45229	0.999158	0.585267	0.582613
GOTERM_MF_DIRECT	GO:0002060~purine nucleobase binding	2	1.29032	0.0161143	PNP, PYGL	154	2	18913	122.812	0.997068	0.262957	0.252702
UP_SEQ_FEATURE	REPEAT:Spectrin 1	3	1.93548	0.0161684	SYNE3, SYNE2, PLEC	155	26	20516	15.2725	1	0.412045	0.410425
UP_SEQ_FEATURE	REPEAT:Spectrin 2	3	1.93548	0.0161684	SYNE3, SYNE2, PLEC	155	26	20516	15.2725	1	0.412045	0.410425
UP_KW_BIOLOGICAL_PROCESS	KW-0133~Cell shape	3	1.93548	0.0162496	MYH9, ITGA7, FERMT2	93	24	11248	15.1183	0.671773	0.184162	0.181454
GOTERM_BP_DIRECT	GO:0002479~antigen processing and presentation of exogenous peptide antigen via MHC class I, TAP-dependent	3	1.93548	0.0163267	TAP1, PSMB8, PSMB9	153	25	19357	15.182	1	0.51763	0.509095
GOTERM_CC_DIRECT	GO:0005923~bicellular tight junction	5	3.22581	0.0165407	VASP, DDX58, ARHGAP17, TJAP1, TJP2	155	130	20587	5.10844	0.994596	0.112549	0.0981654
GOTERM_BP_DIRECT	GO:0007411~axon guidance	6	3.87097	0.0168283	VASP, NOTCH2, LAMA5, EFNB1, SMAD4, PALLD	153	189	19357	4.01639	1	0.521678	0.513077
UP_SEQ_FEATURE	REGION:Head	4	2.58065	0.0169597	SYNM, LMNA, VIM, GFAP	155	72	20516	7.35341	1	0.412045	0.410425
GOTERM_MF_DIRECT	GO:0005518~collagen binding	4	2.58065	0.0170516	SMAD4, SERPINH1, AEBP1, NID1	154	67	18913	7.33204	0.997918	0.266153	0.255774
UP_SEQ_FEATURE	REGION:Disordered	116	74.8387	0.0172141	PLOD3, COMT, ICAM1, C4A, PNP, CAPN2, TNS1, MAP2K3, TPM2, SWAP70, TAP1, ACSL5, TBC1D2B, MID1, EML3, AZGP1, SLC9A9, RAI14, FKBP5, NOTCH2, FAM114A1, PXN, ARHGAP17, IQGAP1, AEBP1, ZC3HAV1, LPP, CNN2, EFNB1, CALD1, HMOX1, MYH11, TXNDC5, VASP, SMAD4, HSPA6, MSN, ACSF2, NFKB1, TJAP1, GFAP, NFKB2, TRIP6, MAN2B1, FERMT2, FERMT3, ITGB1, SLC25A1, COL18A1, SYNM, WDR1, CALCOCO2, ITGB4, ARPC1B, TGFB1I1, LMOD1, HSPB1, ECE1, PYGL, TRIOBP, SYNE2, FYCO1, PTBP1, TMEM43, KIF13A, EFHD1, EMILIN1, LBR, PRKG1, RHBDF1, ANXA2, ACTL6A, MYOF, AP3B1, ARAP1, TGFBR3, HCK, PALLD, MYH9, ITGA7, DOCK2, VAMP5, CERS2, PLEC, KANK2, LAMA5, ATL3, AHNAK, ASAP3, PRELP, SAMHD1, UACA, THBS1, TYMP, DNAJB2, LMNA, CTNNA1, FLNA, FLNB, PDLIM5, PDLIM4, WASF2, MAPK4, STAT3, SORBS3, TPD52L2, PSMB8, PML, GATM, MYO1C, TRIP10, PKN2, VIM, LPIN1, CAPS, TJP2	155	13638	20516	1.12582	1	0.412045	0.410425
UP_SEQ_FEATURE	REGION:Tail	4	2.58065	0.0182358	SYNM, LMNA, VIM, GFAP	155	74	20516	7.15466	1	0.412045	0.410425
INTERPRO	IPR001881:EGF-like calcium-binding	5	3.22581	0.0182948	NOTCH2, C1R, NID1, THBS1, FBLN5	151	128	19139	4.95111	0.999709	0.620616	0.617802
GOTERM_CC_DIRECT	GO:0001891~phagocytic cup	3	1.93548	0.0185023	ANXA1, TRIP10, LCP1	155	28	20587	14.2306	0.997107	0.123218	0.107471
SMART	SM00295:B41	4	2.58065	0.0193355	MSN, TLN1, FERMT2, FERMT3	115	52	10374	6.93913	0.925489	0.703286	0.703286
UP_SEQ_FEATURE	DOMAIN:IF rod	4	2.58065	0.019564	SYNM, LMNA, VIM, GFAP	155	76	20516	6.96638	1	0.412045	0.410425
UP_KW_MOLECULAR_FUNCTION	KW-0514~Muscle protein	4	2.58065	0.0200442	TAGLN, CALD1, TPM2, MYH11	107	64	11735	6.85456	0.697181	0.295652	0.295652
UP_SEQ_FEATURE	DOMAIN:PH	7	4.51613	0.0201705	SWAP70, ASAP3, TBC1D2B, ARAP1, FERMT2, TRIOBP, FERMT3	155	283	20516	3.27395	1	0.412045	0.410425
GOTERM_CC_DIRECT	GO:0005882~intermediate filament	5	3.22581	0.0201809	SYNM, LMNA, VIM, PLEC, GFAP	155	138	20587	4.8123	0.998307	0.131596	0.114779
UP_SEQ_FEATURE	MOTIF:Nuclear localization signal	9	5.80645	0.0207628	EFNB1, AHNAK, LMNA, ZC3HAV1, LPIN1, NFKB1, PML, RAI14, NFKB2	155	451	20516	2.64136	1	0.412045	0.410425
UP_SEQ_FEATURE	DOMAIN:EGF-like	6	3.87097	0.0208878	NOTCH2, ITGB1, ITGB4, C1R, THBS1, FBLN5	155	209	20516	3.79985	1	0.412045	0.410425
UP_KW_DISEASE	KW-0263~Epidermolysis bullosa	3	1.93548	0.0210255	ITGB4, ITGA6, PLEC	66	16	4570	12.983	0.581566	0.431022	0.431022
SMART	SM00015:IQ	4	2.58065	0.0213627	MYO1C, MYH9, MYH11, IQGAP1	115	54	10374	6.68213	0.943416	0.703286	0.703286
GOTERM_CC_DIRECT	GO:0030175~filopodium	4	2.58065	0.0214611	VASP, ITGB1, MSN, LCP1	155	79	20587	6.72503	0.998876	0.137088	0.119569
INTERPRO	IPR018159:Spectrin/alpha-actinin	3	1.93548	0.0215705	SYNE3, SYNE2, PLEC	151	29	19139	13.1119	0.999933	0.640178	0.637275
INTERPRO	IPR001849:Pleckstrin homology domain	7	4.51613	0.0217748	SWAP70, ASAP3, TBC1D2B, ARAP1, FERMT2, TRIOBP, FERMT3	151	276	19139	3.21463	0.999939	0.640178	0.637275
GOTERM_BP_DIRECT	GO:0043066~negative regulation of apoptotic process	10	6.45161	0.0217754	NOTCH2, HCK, ANXA1, DDAH2, HSPB1, FLNA, THBS1, NFKB1, TGM2, TXNDC5	153	520	19357	2.43301	1	0.65267	0.641909
GOTERM_BP_DIRECT	GO:0071260~cellular response to mechanical stimulus	4	2.58065	0.0219896	CNN2, CASP1, NFKB1, PLEC	153	76	19357	6.65875	1	0.65267	0.641909
GOTERM_CC_DIRECT	GO:0034668~integrin alpha4-beta1 complex	2	1.29032	0.022275	ITGB1, EMILIN1	155	3	20587	88.5462	0.999133	0.139441	0.121621
UP_SEQ_FEATURE	REGION:Hinge 2	2	1.29032	0.0223515	FLNA, FLNB	155	3	20516	88.2409	1	0.412045	0.410425
UP_SEQ_FEATURE	REPEAT:Filamin 8	2	1.29032	0.0223515	FLNA, FLNB	155	3	20516	88.2409	1	0.412045	0.410425
UP_SEQ_FEATURE	REPEAT:Filamin 21	2	1.29032	0.0223515	FLNA, FLNB	155	3	20516	88.2409	1	0.412045	0.410425
UP_SEQ_FEATURE	MOTIF:LD motif 3	2	1.29032	0.0223515	TGFB1I1, PXN	155	3	20516	88.2409	1	0.412045	0.410425
UP_SEQ_FEATURE	REGION:Self-association site, tail	2	1.29032	0.0223515	FLNA, FLNB	155	3	20516	88.2409	1	0.412045	0.410425
UP_SEQ_FEATURE	REPEAT:Filamin 14	2	1.29032	0.0223515	FLNA, FLNB	155	3	20516	88.2409	1	0.412045	0.410425
UP_SEQ_FEATURE	REPEAT:Filamin 3	2	1.29032	0.0223515	FLNA, FLNB	155	3	20516	88.2409	1	0.412045	0.410425
UP_SEQ_FEATURE	MOTIF:LD motif 2	2	1.29032	0.0223515	TGFB1I1, PXN	155	3	20516	88.2409	1	0.412045	0.410425
UP_SEQ_FEATURE	REPEAT:Filamin 23	2	1.29032	0.0223515	FLNA, FLNB	155	3	20516	88.2409	1	0.412045	0.410425
UP_SEQ_FEATURE	REPEAT:Filamin 16	2	1.29032	0.0223515	FLNA, FLNB	155	3	20516	88.2409	1	0.412045	0.410425
UP_SEQ_FEATURE	REPEAT:Filamin 13	2	1.29032	0.0223515	FLNA, FLNB	155	3	20516	88.2409	1	0.412045	0.410425
UP_SEQ_FEATURE	REPEAT:Filamin 18	2	1.29032	0.0223515	FLNA, FLNB	155	3	20516	88.2409	1	0.412045	0.410425
UP_SEQ_FEATURE	REPEAT:Filamin 6	2	1.29032	0.0223515	FLNA, FLNB	155	3	20516	88.2409	1	0.412045	0.410425
UP_SEQ_FEATURE	REGION:Hinge 1	2	1.29032	0.0223515	FLNA, FLNB	155	3	20516	88.2409	1	0.412045	0.410425
UP_SEQ_FEATURE	REPEAT:Filamin 12	2	1.29032	0.0223515	FLNA, FLNB	155	3	20516	88.2409	1	0.412045	0.410425
UP_SEQ_FEATURE	MOTIF:LD motif 1	2	1.29032	0.0223515	TGFB1I1, PXN	155	3	20516	88.2409	1	0.412045	0.410425
UP_SEQ_FEATURE	REPEAT:Filamin 4	2	1.29032	0.0223515	FLNA, FLNB	155	3	20516	88.2409	1	0.412045	0.410425
UP_SEQ_FEATURE	REPEAT:Filamin 15	2	1.29032	0.0223515	FLNA, FLNB	155	3	20516	88.2409	1	0.412045	0.410425
UP_SEQ_FEATURE	REPEAT:Filamin 7	2	1.29032	0.0223515	FLNA, FLNB	155	3	20516	88.2409	1	0.412045	0.410425
UP_SEQ_FEATURE	REPEAT:Filamin 24	2	1.29032	0.0223515	FLNA, FLNB	155	3	20516	88.2409	1	0.412045	0.410425
UP_SEQ_FEATURE	REPEAT:Filamin 22	2	1.29032	0.0223515	FLNA, FLNB	155	3	20516	88.2409	1	0.412045	0.410425
UP_SEQ_FEATURE	REPEAT:Filamin 17	2	1.29032	0.0223515	FLNA, FLNB	155	3	20516	88.2409	1	0.412045	0.410425
UP_SEQ_FEATURE	REPEAT:Filamin 1	2	1.29032	0.0223515	FLNA, FLNB	155	3	20516	88.2409	1	0.412045	0.410425
UP_SEQ_FEATURE	REPEAT:Filamin 19	2	1.29032	0.0223515	FLNA, FLNB	155	3	20516	88.2409	1	0.412045	0.410425
UP_SEQ_FEATURE	REPEAT:Filamin 10	2	1.29032	0.0223515	FLNA, FLNB	155	3	20516	88.2409	1	0.412045	0.410425
UP_SEQ_FEATURE	REPEAT:Filamin 2	2	1.29032	0.0223515	FLNA, FLNB	155	3	20516	88.2409	1	0.412045	0.410425
UP_SEQ_FEATURE	REPEAT:Filamin 11	2	1.29032	0.0223515	FLNA, FLNB	155	3	20516	88.2409	1	0.412045	0.410425
UP_SEQ_FEATURE	REPEAT:Filamin 9	2	1.29032	0.0223515	FLNA, FLNB	155	3	20516	88.2409	1	0.412045	0.410425
UP_SEQ_FEATURE	REPEAT:Filamin 5	2	1.29032	0.0223515	FLNA, FLNB	155	3	20516	88.2409	1	0.412045	0.410425
UP_SEQ_FEATURE	DOMAIN:Kindlin-2 N-terminal	2	1.29032	0.0223515	FERMT2, FERMT3	155	3	20516	88.2409	1	0.412045	0.410425
GOTERM_BP_DIRECT	GO:0018149~peptide cross-linking	3	1.93548	0.0230777	ANXA1, THBS1, TGM2	153	30	19357	12.6516	1	0.665445	0.654474
BIOCARTA	h_mhcPathway:Antigen Processing and Presentation	3	1.93548	0.023207	TAP1, PSMB8, PSMB9	37	11	1623	11.9631	0.927908	1	1
GOTERM_BP_DIRECT	GO:0002522~leukocyte migration involved in immune response	2	1.29032	0.0233741	HCK, PLEC	153	3	19357	84.3442	1	0.665445	0.654474
UP_SEQ_FEATURE	DOMAIN:SH3	6	3.87097	0.0236653	HCK, TRIP10, DOCK2, SORBS3, TJP2, PLEC	155	216	20516	3.6767	1	0.430032	0.428341
UP_SEQ_FEATURE	REPEAT:ANK 3	6	3.87097	0.0240243	NOTCH2, KANK2, UACA, NFKB1, RAI14, NFKB2	155	217	20516	3.65976	1	0.430407	0.428715
KEGG_PATHWAY	hsa04666:Fc gamma R-mediated phagocytosis	5	3.22581	0.0240868	VASP, HCK, ARPC1B, ASAP3, WASF2	94	97	8205	4.49934	0.992913	0.271645	0.255588
GOTERM_MF_DIRECT	GO:0004175~endopeptidase activity	4	2.58065	0.0245672	CASP1, ECE1, PSMB8, PSMB9	154	77	18913	6.37983	0.999868	0.367484	0.353153
GOTERM_MF_DIRECT	GO:0003824~catalytic activity	5	3.22581	0.0258677	DDAH2, MAN2A1, MAN2B1, SAMHD1, BCAT2	154	138	18913	4.4497	0.999918	0.371461	0.356975
GOTERM_BP_DIRECT	GO:0035556~intracellular signal transduction	9	5.80645	0.0259236	TGFBR3, SMAD4, STK38, HSPB1, HMOX1, PKN2, CAPS, MAPK4, TNS1	153	450	19357	2.53033	1	0.723269	0.711344
UP_KW_PTM	KW-0702~S-nitrosylation	4	2.58065	0.0259563	MSN, VIM, NFKB1, TGM2	151	60	14104	6.22693	0.424365	0.190346	0.181694
KEGG_PATHWAY	hsa05134:Legionellosis	4	2.58065	0.0265567	HSPA6, CASP1, NFKB1, NFKB2	94	57	8205	6.12542	0.995763	0.283737	0.266965
GOTERM_BP_DIRECT	GO:0001701~in utero embryonic development	6	3.87097	0.0269962	NOTCH2, ITGB1, SMAD4, MAN2A1, MYH9, PLOD3	153	214	19357	3.54719	1	0.738426	0.726251
GOTERM_BP_DIRECT	GO:0031032~actomyosin structure organization	3	1.93548	0.0275873	CNN2, MYH9, MYH11	153	33	19357	11.5015	1	0.740083	0.727881
UP_KW_CELLULAR_COMPONENT	KW-0403~Intermediate filament	4	2.58065	0.0277838	SYNM, LMNA, VIM, GFAP	149	78	17662	6.07882	0.582507	0.101034	0.0912567
UP_SEQ_FEATURE	DOMAIN:PDZ	5	3.22581	0.0283329	PDLIM1, AHNAK, PDLIM5, PDLIM4, TJP2	155	153	20516	4.32553	1	0.500548	0.49858
GOTERM_BP_DIRECT	GO:0035924~cellular response to vascular endothelial growth factor stimulus	3	1.93548	0.029163	MAP2K3, ANXA1, HSPB1	153	34	19357	11.1632	1	0.753378	0.740957
GOTERM_BP_DIRECT	GO:0002230~positive regulation of defense response to virus by host	3	1.93548	0.029163	DDX58, PARP9, PML	153	34	19357	11.1632	1	0.753378	0.740957
UP_KW_CELLULAR_COMPONENT	KW-0256~Endoplasmic reticulum	19	12.2581	0.0293325	RHBDF1, ATL3, EPHX1, TAP1, ACSL5, PLOD3, MAGT1, THBS1, SYNE3, PML, DNAJB2, P4HA1, TMEM43, SERPINH1, HMOX1, LPIN1, LBR, CERS2, TXNDC5	149	1329	17662	1.69466	0.602639	0.101034	0.0912567
GOTERM_CC_DIRECT	GO:0005769~early endosome	7	4.51613	0.0293511	ANXA1, ANXA2, SLC9A9, ECE1, AP3B1, TBC1D2B, WASF2	155	310	20587	2.99915	0.999911	0.180135	0.157115
UP_SEQ_FEATURE	DOMAIN:KASH	2	1.29032	0.0296911	SYNE3, SYNE2	155	4	20516	66.1806	1	0.510366	0.50836
UP_SEQ_FEATURE	CROSSLNK:Isoglutamyl lysine isopeptide (Gln-Lys) (interchain with K-?)	2	1.29032	0.0296911	ANXA1, TGM2	155	4	20516	66.1806	1	0.510366	0.50836
GOTERM_CC_DIRECT	GO:0035578~azurophil granule lumen	4	2.58065	0.0309162	SERPINA3, ANXA2, MAN2B1, TXNDC5	155	91	20587	5.83821	0.999946	0.186092	0.16231
INTERPRO	IPR012315:Klarsicht/ANC-1/syne-1 homology	2	1.29032	0.0309854	SYNE3, SYNE2	151	4	19139	63.3742	0.999999	0.736858	0.733516
GOTERM_BP_DIRECT	GO:1905686~positive regulation of plasma membrane repair	2	1.29032	0.0310442	AHNAK, ANXA2	153	4	19357	63.2582	1	0.767214	0.754565
GOTERM_BP_DIRECT	GO:0007010~cytoskeleton organization	5	3.22581	0.0313264	CNN2, PALLD, MSN, SYNE3, SORBS3	153	151	19357	4.18928	1	0.767214	0.754565
GOTERM_CC_DIRECT	GO:0005581~collagen trimer	4	2.58065	0.031788	COL18A1, P4HA1, SERPINH1, EMILIN1	155	92	20587	5.77475	0.999959	0.187729	0.163738
INTERPRO	IPR000048:IQ motif, EF-hand binding site	4	2.58065	0.0319257	MYO1C, MYH9, MYH11, IQGAP1	151	88	19139	5.76129	0.999999	0.736858	0.733516
GOTERM_BP_DIRECT	GO:0006936~muscle contraction	4	2.58065	0.0320854	CALD1, TPM2, MYOF, LMOD1	153	88	19357	5.75074	1	0.767214	0.754565
GOTERM_BP_DIRECT	GO:0034394~protein localization to cell surface	3	1.93548	0.0324192	FLNA, AP3B1, FBLN5	153	36	19357	10.543	1	0.767214	0.754565
UP_KW_DISEASE	KW-0622~Neuropathy	6	3.87097	0.0335166	ATL3, TMEM43, LMNA, HSPB1, FBLN5, TYMP	66	127	4570	3.2713	0.752845	0.458061	0.458061
KEGG_PATHWAY	hsa05165:Human papillomavirus infection	9	5.80645	0.0336279	NOTCH2, ITGB1, LAMA5, ITGB4, PXN, ITGA7, ITGA6, THBS1, NFKB1	94	331	8205	2.37337	0.999035	0.341323	0.321146
UP_KW_DOMAIN	KW-0040~ANK repeat	7	4.51613	0.0337222	NOTCH2, KANK2, ASAP3, UACA, NFKB1, RAI14, NFKB2	132	266	14500	2.89075	0.545697	0.193903	0.168611
GOTERM_BP_DIRECT	GO:0000165~MAPK cascade	5	3.22581	0.0340142	MAP2K3, SORBS3, PSMB8, MAPK4, PSMB9	153	155	19357	4.08117	1	0.767214	0.754565
GOTERM_BP_DIRECT	GO:0031100~animal organ regeneration	3	1.93548	0.0340984	TGFBR3, LCP1, LPIN1	153	37	19357	10.2581	1	0.767214	0.754565
GOTERM_BP_DIRECT	GO:0051017~actin filament bundle assembly	3	1.93548	0.0340984	CALD1, SWAP70, LCP1	153	37	19357	10.2581	1	0.767214	0.754565
GOTERM_BP_DIRECT	GO:2001237~negative regulation of extrinsic apoptotic signaling pathway	3	1.93548	0.0340984	LMNA, ITGA6, THBS1	153	37	19357	10.2581	1	0.767214	0.754565
GOTERM_MF_DIRECT	GO:0000146~microfilament motor activity	3	1.93548	0.0342293	MYO1C, MYH9, MYH11	154	36	18913	10.2343	0.999996	0.472627	0.454196
INTERPRO	IPR001452:Src homology-3 domain	6	3.87097	0.0344631	HCK, TRIP10, DOCK2, SORBS3, TJP2, PLEC	151	229	19139	3.32092	1	0.736858	0.733516
UP_SEQ_FEATURE	DOMAIN:Myosin motor	3	1.93548	0.0362508	MYO1C, MYH9, MYH11	155	40	20516	9.9271	1	0.610824	0.608423
UP_KW_CELLULAR_COMPONENT	KW-0968~Cytoplasmic vesicle	12	7.74194	0.0363327	FYCO1, HCK, MYO1C, ANXA1, CALCOCO2, MYOF, SLC9A9, MYH9, AP3B1, GBP2, TRIM21, GBP1	149	709	17662	2.00627	0.682503	0.112631	0.101732
GOTERM_BP_DIRECT	GO:0051607~defense response to virus	6	3.87097	0.0363999	DDX58, CASP1, ZC3HAV1, SAMHD1, PARP9, GBP1	153	232	19357	3.27197	1	0.783851	0.770928
INTERPRO	IPR001478:PDZ domain	5	3.22581	0.0365895	PDLIM1, AHNAK, PDLIM5, PDLIM4, TJP2	151	159	19139	3.9858	1	0.736858	0.733516
GOTERM_CC_DIRECT	GO:1990111~spermatoproteasome complex	2	1.29032	0.0368504	PSMB8, PSMB9	155	5	20587	53.1277	0.999992	0.213596	0.186299
GOTERM_BP_DIRECT	GO:0042060~wound healing	4	2.58065	0.0368937	CNN2, NOTCH2, SMAD4, PLEC	153	93	19357	5.44156	1	0.783851	0.770928
UP_SEQ_FEATURE	DOMAIN:Glycoside hydrolase family 38 central	2	1.29032	0.036976	MAN2A1, MAN2B1	155	5	20516	52.9445	1	0.610824	0.608423
UP_SEQ_FEATURE	MOTIF:[IL]-x-C-x-x-[DE] motif	2	1.29032	0.036976	MSN, VIM	155	5	20516	52.9445	1	0.610824	0.608423
GOTERM_BP_DIRECT	GO:0061077~chaperone-mediated protein folding	3	1.93548	0.0375559	DNAJB2, HSPB1, FKBP5	153	39	19357	9.73203	1	0.783851	0.770928
INTERPRO	IPR000451:NF-kappa-B/Rel/Dorsal	2	1.29032	0.0385815	NFKB1, NFKB2	151	5	19139	50.6993	1	0.736858	0.733516
INTERPRO	IPR011682:Glycosyl hydrolase family 38, C-terminal	2	1.29032	0.0385815	MAN2A1, MAN2B1	151	5	19139	50.6993	1	0.736858	0.733516
INTERPRO	IPR015341:Glycoside hydrolase, family 38, central domain	2	1.29032	0.0385815	MAN2A1, MAN2B1	151	5	19139	50.6993	1	0.736858	0.733516
GOTERM_BP_DIRECT	GO:0022614~membrane to membrane docking	2	1.29032	0.0386544	MSN, ICAM1	153	5	19357	50.6065	1	0.783851	0.770928
GOTERM_BP_DIRECT	GO:0031340~positive regulation of vesicle fusion	2	1.29032	0.0386544	ANXA1, ANXA2	153	5	19357	50.6065	1	0.783851	0.770928
GOTERM_BP_DIRECT	GO:0007044~cell-substrate junction assembly	2	1.29032	0.0386544	ITGA6, TLN1	153	5	19357	50.6065	1	0.783851	0.770928
GOTERM_BP_DIRECT	GO:0007165~signal transduction	17	10.9677	0.0387775	MAP2K3, ANXA1, PXN, ACTL6A, STAT3, ARHGAP17, ARAP1, IQGAP1, TYMP, NFKB2, TRIP6, CASP1, TRIP10, FLNB, PKN2, CLIC1, PRKG1	153	1259	19357	1.70832	1	0.783851	0.770928
INTERPRO	IPR001609:Myosin head, motor domain	3	1.93548	0.0391947	MYO1C, MYH9, MYH11	151	40	19139	9.50613	1	0.736858	0.733516
GOTERM_BP_DIRECT	GO:0045214~sarcomere organization	3	1.93548	0.039333	ITGB1, WDR1, PLEC	153	40	19357	9.48873	1	0.783851	0.770928
GOTERM_MF_DIRECT	GO:0038132~neuregulin binding	2	1.29032	0.0398034	ITGB4, ITGA6	154	5	18913	49.1247	1	0.529237	0.508598
SMART	SM00150:SPEC	3	1.93548	0.0400753	SYNE3, SYNE2, PLEC	115	29	10374	9.33193	0.995659	0.703286	0.703286
UP_SEQ_FEATURE	DOMAIN:EGF-like 5; calcium-binding	3	1.93548	0.0413628	NOTCH2, NID1, FBLN5	155	43	20516	9.23451	1	0.674531	0.67188
GOTERM_MF_DIRECT	GO:0005547~phosphatidylinositol-3,4,5-trisphosphate binding	3	1.93548	0.0415042	ARAP1, IQGAP1, FERMT2	154	40	18913	9.21088	1	0.532143	0.511391
SMART	SM01249:SM01249	2	1.29032	0.0432429	SYNE3, SYNE2	115	4	10374	45.1043	0.997203	0.703286	0.703286
GOTERM_CC_DIRECT	GO:0071159~NF-kappaB complex	2	1.29032	0.0440569	NFKB1, NFKB2	155	6	20587	44.2731	0.999999	0.247885	0.216207
GOTERM_CC_DIRECT	GO:0005794~Golgi apparatus	15	9.67742	0.0443501	FAM114A1, PLOD3, AP3B1, ARAP1, MID1, TJAP1, HCK, FYCO1, TMEM43, TRIP10, CAPN2, GBP2, VAMP5, GBP1, PRKG1	155	1131	20587	1.76153	0.999999	0.247885	0.216207
KEGG_PATHWAY	hsa05164:Influenza A	6	3.87097	0.0444345	CALCOCO2, DDX58, CASP1, NFKB1, PML, ICAM1	94	171	8205	3.06271	0.999902	0.42785	0.402558
GOTERM_BP_DIRECT	GO:0043065~positive regulation of apoptotic process	7	4.51613	0.0445508	NOTCH2, ITGB1, HMOX1, ITGA6, EMILIN1, ANO6, TGM2	153	327	19357	2.7083	1	0.871032	0.856671
GOTERM_CC_DIRECT	GO:0031012~extracellular matrix	6	3.87097	0.045432	TGFBR3, COL18A1, PRELP, THBS1, FBLN5, TGM2	155	259	20587	3.0769	1	0.249478	0.217596
INTERPRO	IPR000557:Calponin repeat	2	1.29032	0.0461185	CNN2, TAGLN	151	6	19139	42.2494	1	0.736858	0.733516
INTERPRO	IPR000602:Glycoside hydrolase family 38, N-terminal domain	2	1.29032	0.0461185	MAN2A1, MAN2B1	151	6	19139	42.2494	1	0.736858	0.733516
INTERPRO	IPR027291:Glycoside hydrolase 38/57, N-terminal domain	2	1.29032	0.0461185	MAN2A1, MAN2B1	151	6	19139	42.2494	1	0.736858	0.733516
GOTERM_BP_DIRECT	GO:0097398~cellular response to interleukin-17	2	1.29032	0.0462053	STAT3, NFKB1	153	6	19357	42.1721	1	0.871032	0.856671
GOTERM_BP_DIRECT	GO:0031581~hemidesmosome assembly	2	1.29032	0.0462053	ITGB4, PLEC	153	6	19357	42.1721	1	0.871032	0.856671
GOTERM_BP_DIRECT	GO:0072383~plus-end-directed vesicle transport along microtubule	2	1.29032	0.0462053	FYCO1, KIF13A	153	6	19357	42.1721	1	0.871032	0.856671
KEGG_PATHWAY	hsa04520:Adherens junction	4	2.58065	0.046368	SMAD4, CTNNA1, IQGAP1, WASF2	94	71	8205	4.91759	0.999935	0.42785	0.402558
GOTERM_CC_DIRECT	GO:0014704~intercalated disc	3	1.93548	0.0464399	ITGB1, CTNNA1, VAMP5	155	46	20587	8.66213	1	0.250615	0.218588
BIOCARTA	h_integrinPathway:Integrin Signaling Pathway	4	2.58065	0.0464589	ITGB1, PXN, TLN1, TNS1	37	37	1623	4.74215	0.995147	1	1
INTERPRO	IPR008967:p53-like transcription factor, DNA-binding	3	1.93548	0.0465871	STAT3, NFKB1, NFKB2	151	44	19139	8.64193	1	0.736858	0.733516
INTERPRO	IPR018097:EGF-like calcium-binding, conserved site	4	2.58065	0.0473202	NOTCH2, C1R, NID1, FBLN5	151	103	19139	4.92227	1	0.736858	0.733516
GOTERM_MF_DIRECT	GO:0019834~phospholipase A2 inhibitor activity	2	1.29032	0.0475731	ANXA1, ANXA2	154	6	18913	40.9372	1	0.578095	0.555551
INTERPRO	IPR011029:Death-like domain	4	2.58065	0.0484555	DDX58, CASP1, NFKB1, NFKB2	151	104	19139	4.87494	1	0.736858	0.733516
GOTERM_BP_DIRECT	GO:1900026~positive regulation of substrate adhesion-dependent cell spreading	3	1.93548	0.0486779	FLNA, FERMT2, TRIOBP	153	45	19357	8.43442	1	0.893698	0.878963
GOTERM_BP_DIRECT	GO:0010467~gene expression	4	2.58065	0.0486889	DDX58, ECE1, PLEC, GFAP	153	104	19357	4.86601	1	0.893698	0.878963
SMART	SM01391:SM01391	4	2.58065	0.0493556	SYNM, LMNA, VIM, GFAP	115	75	10374	4.81113	0.998808	0.703286	0.703286
GOTERM_MF_DIRECT	GO:0003723~RNA binding	19	12.2581	0.0496861	ANXA2, AHNAK, HSPB1, ZC3HAV1, SAMHD1, TPD52L2, PTBP1, HNRNPF, TRIP6, SERPINH1, CTNNA1, FLNA, MYH9, FLNB, PKN2, TRIM21, LBR, TNS1, PLEC	154	1466	18913	1.59169	1	0.578095	0.555551
GOTERM_MF_DIRECT	GO:0019900~kinase binding	4	2.58065	0.049919	TRIP6, CASP1, FLNA, GFAP	154	102	18913	4.81614	1	0.578095	0.555551

### Sheet: 2.DEs_DOWN_269
Category	Term	Count	%	PValue	Genes	List Total	Pop Hits	Pop Total	Fold Enrichment	Bonferroni	Benjamini	FDR
UP_KW_CELLULAR_COMPONENT	KW-0770~Synapse	45	16.6052	2.14935e-22	GABRB3, GABRB2, SNAP25, NRN1, CHRM1, KCNC2, CABP1, PPP1R9A, CPLX1, GPHN, KIAA1107, RPH3A, ARHGAP44, ABR, TRIM9, GRIN2A, KIF3B, DLGAP1, PHACTR1, CACNG2, DNM1L, DLGAP2, GRIA3, ANKS1B, LZTS3, ATAD1, GABBR2, GABRA1, KCNB1, GABRA5, SLC4A10, GAD2, ATP2B2, GRIN2B, TANC2, PJA2, OLFM1, SLC4A8, SYT12, LRRC7, AAK1, VWC2, CPEB3, DGKI, SHANK2	248	515	17662	6.22291	7.95258e-21	7.95258e-21	6.01817e-21
GOTERM_CC_DIRECT	GO:0005743~mitochondrial inner membrane	42	15.4982	5.27266e-22	TOMM40, NDUFB6, NDUFB10, NDUFB11, NDUFA10, NDUFB3, MRPL39, MRPS10, MRPS30, MRPL15, COX5B, COX5A, MRPL3, MRPL2, CHCHD3, MRPL1, UQCRFS1, PMPCB, CYC1, MRPL9, NDUFV1, COX8A, NDUFA9, COA1, MRPS27, MRPS23, NDUFA2, MRPL27, TIMM23, MRPL45, TTC19, CLPX, MRPL22, COX6B1, OXA1L, MRPS9, COX7A2L, DNAJC30, NDUFS2, SFXN1, NDUFS1, SLC25A5	267	481	20587	6.73265	1.93507e-19	1.93507e-19	1.7347e-19
UP_KW_CELLULAR_COMPONENT	KW-0496~Mitochondrion	61	22.5092	1.41012e-16	GFM1, TACO1, NDUFA10, MRPL39, MRPS10, YARS2, TOMM22, GLS, MRPL3, MRPL2, CHCHD3, MRPL1, C1QBP, PMPCB, UQCRFS1, MRPL9, DNM1L, COX8A, MRPS27, MRPS23, TIMM23, MRPL45, CLPX, COX6B1, OXA1L, MRPS9, COX7A2L, DNAJC30, NDUFS2, NDUFS1, SLC25A5, OAT, TOMM40, NDUFB6, NDUFB10, NDUFB11, GLS2, NDUFB3, MRPS30, MRPL15, PDHB, COX5B, COX5A, DHX30, MFN2, CYC1, NDUFV1, ATAD1, NDUFA9, MOAP1, COA1, NDUFA2, MRPL27, ACADSB, TTC19, MRPL22, CS, NDUFAF7, SFXN1, SLIRP, GRSF1	248	1327	17662	3.27376	4.10783e-15	2.60873e-15	1.97417e-15
UP_KW_DOMAIN	KW-0809~Transit peptide	39	14.3911	1.58251e-16	GFM1, OAT, NDUFB11, GLS2, NDUFA10, MRPL15, PDHB, COX5B, COX5A, YARS2, GLS, MRPL3, MRPL2, MRPL1, C1QBP, UQCRFS1, PMPCB, CYC1, MRPL9, NDUFV1, COX8A, NDUFA9, MRPS27, MRPL27, MRPL45, ACADSB, TTC19, CLPX, MRPL22, CS, OXA1L, MRPS9, COX7A2L, NDUFAF7, DNAJC30, NDUFS2, NDUFS1, SLIRP, GRSF1	198	567	14500	5.03714	2.33147e-15	3.32326e-15	3.16501e-15
UP_SEQ_FEATURE	TRANSIT:Mitochondrion	37	13.6531	1.60586e-15	GFM1, NDUFB11, GLS2, NDUFA10, MRPL15, PDHB, COX5B, COX5A, YARS2, GLS, MRPL3, MRPL2, MRPL1, C1QBP, PMPCB, CYC1, MRPL9, NDUFV1, COX8A, NDUFA9, MRPS27, MRPL27, MRPL45, ACADSB, TTC19, CLPX, MRPL22, CS, OXA1L, MRPS9, COX7A2L, NDUFAF7, DNAJC30, NDUFS2, NDUFS1, SLIRP, GRSF1	268	553	20516	5.12194	1.86517e-12	1.92703e-12	1.91419e-12
GOTERM_CC_DIRECT	GO:0098978~glutamatergic synapse	30	11.0701	1.23688e-13	GABRB2, SNAP25, GSK3B, CHRM1, HPCA, ELAVL4, CPLX1, RTN4, ARHGAP44, ABR, GRIN2A, C1QBP, DLGAP1, CACNG2, CACNG3, DLGAP2, PPFIA3, ATAD1, CDKL5, ATP2B2, SORCS3, SLC4A8, VGF, CAMK4, NF1, HNRNPD, PLCB1, DGKI, SHANK2, HCN1	267	411	20587	5.62809	4.53901e-11	2.26968e-11	2.03467e-11
GOTERM_CC_DIRECT	GO:0005739~mitochondrion	56	20.6642	2.512e-13	GSK3B, GFM1, TACO1, NDUFA10, MRPL39, MRPS10, YARS2, TOMM22, GLS, MRPL3, MRPL2, CHCHD3, MRPL1, C1QBP, PMPCB, UQCRFS1, MRPL9, DNM1L, COX8A, MRPS27, MRPS23, TIMM23, MRPL45, CLPX, COX6B1, OXA1L, MRPS9, COX7A2L, NDUFS2, NDUFS1, SLC25A5, OAT, TOMM40, NDUFB6, NDUFB11, GLS2, MRPS30, MRPL15, PDHB, COX5B, DHX30, MFN2, CYC1, NDUFV1, NDUFA9, MOAP1, COA1, MRPL27, ACADSB, TTC19, MRPL22, CS, NDUFAF7, SFXN1, SLIRP, GRSF1	267	1440	20587	2.99852	9.22064e-11	3.07301e-11	2.75482e-11
KEGG_PATHWAY	hsa05415:Diabetic cardiomyopathy	23	8.48708	2.64737e-13	NDUFA9, COX8A, GSK3B, RYR2, NDUFB6, NDUFB10, NDUFB11, NDUFA10, NDUFB3, NDUFA2, ATP2A2, PDHB, COX5B, COX5A, COX6B1, COX7A2L, NDUFS2, UQCRFS1, NDUFS1, CYC1, PLCB1, SLC25A5, NDUFV1	126	203	8205	7.37802	5.11041e-11	5.10942e-11	4.527e-11
GOTERM_CC_DIRECT	GO:0014069~postsynaptic density	23	8.48708	3.66528e-12	RTN3, CABP1, ATP1A1, PPP1R9A, KALRN, GRIN2B, GPHN, PJA2, RTN4, ARHGAP44, GNG3, GRIN2A, LRRC7, HNRNPD, DLGAP1, HNRNPH2, CPEB3, DLGAP2, DGKI, SHANK2, LZTS3, ANKS1B, CAP2	267	260	20587	6.82082	1.34516e-09	3.3629e-10	3.01469e-10
KEGG_PATHWAY	hsa05010:Alzheimer disease	28	10.3321	1.37082e-11	RTN3, GSK3B, CHRM1, NDUFB6, NDUFB10, NDUFB11, NDUFA10, NDUFB3, ATP2A2, COX5B, COX5A, RTN4, GRIN2A, KIF5C, UQCRFS1, CYC1, NDUFV1, COX8A, NDUFA9, NDUFA2, SLC39A10, GRIN2B, COX6B1, COX7A2L, NDUFS2, NDUFS1, PLCB1, SLC25A5	126	384	8205	4.74826	2.64569e-09	1.32284e-09	1.17205e-09
UP_KW_DISEASE	KW-0887~Epilepsy	28	10.3321	3.49296e-11	GABRB3, GABRB2, CNTNAP2, VARS, KCNC2, CELF2, ATP1A3, ATP2A2, CHD5, ATP1A1, PRICKLE1, CPLX1, GLS, GRIN2A, PHACTR1, GABBR2, GABRA1, USP7, CDKL5, SLC12A5, ACTL6B, KCNB1, GABRA5, GAD1, GRIN2B, NBEA, PLCB1, HCN1	102	285	4570	4.40179	1.11775e-09	1.11775e-09	1.11775e-09
UP_KW_BIOLOGICAL_PROCESS	KW-0679~Respiratory chain	13	4.79705	4.71634e-11	NDUFA9, NDUFB6, NDUFB10, NDUFB11, NDUFA10, NDUFB3, NDUFA2, TTC19, NDUFS2, UQCRFS1, NDUFS1, CYC1, NDUFV1	147	67	11248	14.8466	3.77307e-09	3.77307e-09	3.67875e-09
KEGG_PATHWAY	hsa05022:Pathways of neurodegeneration - multiple diseases	30	11.0701	7.05605e-11	GSK3B, RYR2, TOMM40, CHRM1, NDUFB6, NDUFB10, NDUFB11, NDUFA10, NDUFB3, ATP2A2, COX5B, COX5A, GRIN2A, KIF5C, MFN2, UQCRFS1, CYC1, NDUFV1, GRIA3, COX8A, NDUFA9, NDUFA2, GRIN2B, COX6B1, COX7A2L, VAPB, NDUFS2, NDUFS1, PLCB1, SLC25A5	126	476	8205	4.10414	1.36182e-08	4.12683e-09	3.65641e-09
KEGG_PATHWAY	hsa05020:Prion disease	23	8.48708	1.03036e-10	NDUFA9, COX8A, GSK3B, RYR2, NDUFB6, NDUFB10, NDUFB11, NDUFA10, NDUFB3, NDUFA2, COX5B, COX5A, GRIN2B, COX6B1, COX7A2L, GRIN2A, KIF5C, NDUFS2, UQCRFS1, NDUFS1, CYC1, SLC25A5, NDUFV1	126	273	8205	5.48622	1.9886e-08	4.12683e-09	3.65641e-09
KEGG_PATHWAY	hsa04932:Non-alcoholic fatty liver disease	18	6.64207	1.42769e-10	NDUFA9, COX8A, GSK3B, NDUFB6, NDUFB10, NDUFB11, NDUFA10, NDUFB3, NDUFA2, COX5B, COX5A, COX6B1, COX7A2L, NDUFS2, UQCRFS1, NDUFS1, CYC1, NDUFV1	126	155	8205	7.56221	2.75544e-08	4.12683e-09	3.65641e-09
KEGG_PATHWAY	hsa00190:Oxidative phosphorylation	17	6.27306	1.43183e-10	NDUFA9, COX8A, NDUFB6, NDUFB10, NDUFB11, NDUFA10, NDUFB3, NDUFA2, COX5B, COX5A, COX6B1, COX7A2L, NDUFS2, UQCRFS1, NDUFS1, CYC1, NDUFV1	126	134	8205	8.26137	2.76343e-08	4.12683e-09	3.65641e-09
KEGG_PATHWAY	hsa05016:Huntington disease	24	8.85609	1.49678e-10	NDUFA9, COX8A, NDUFB6, NDUFB10, NDUFB11, NDUFA10, NDUFB3, NDUFA2, CLTB, COX5B, COX5A, GRIN2B, COX6B1, COX7A2L, KIF5C, TBPL1, NDUFS2, UQCRFS1, NDUFS1, CYC1, PLCB1, SLC25A5, NDUFV1, GRIA3	126	306	8205	5.10738	2.88878e-08	4.12683e-09	3.65641e-09
GOTERM_BP_DIRECT	GO:0032543~mitochondrial translation	14	5.16605	4.68008e-10	MRPS27, MRPS23, MRPL27, MRPL39, MRPS10, MRPL15, MRPS30, MRPL45, MRPL22, MRPL3, MRPS9, MRPL2, MRPL1, MRPL9	259	96	19357	10.8992	6.66911e-07	4.53502e-07	4.47773e-07
GOTERM_MF_DIRECT	GO:0003723~RNA binding	51	18.8192	6.29143e-10	GFM1, CELF2, ELAVL4, MRPL39, YARS2, ELAVL2, MRPL3, MRPL2, MRPL1, UBAP2L, MRPL9, RBFOX1, RBFOX3, STRBP, MRPS23, MRPL45, UCHL5, MRPS9, MATR3, HNRNPH2, SLC25A5, ROCK2, RNMT, STAU2, MRPS30, MRPL15, JAKMIP1, RTN4, DHX30, G3BP2, SRPK2, CHTOP, TAF15, MRPL27, SRP68, MRPL22, CS, RSL1D1, PRKRA, NOVA2, HNRNPD, SLIRP, FARSA, CPEB3, LSM14B, GRSF1, TRIM32, RBMX, EIF4G3, SUGP2, R3HDM2	254	1466	18913	2.59038	2.69902e-07	2.69902e-07	2.62353e-07
GOTERM_BP_DIRECT	GO:0032981~mitochondrial respiratory chain complex I assembly	12	4.42804	6.36494e-10	NDUFA9, OXA1L, COA1, NDUFB6, NDUFB10, NDUFB11, NDUFAF7, NDUFA10, NDUFB3, NDUFA2, NDUFS2, NDUFS1	259	63	19357	14.2357	9.07003e-07	4.53502e-07	4.47773e-07
KEGG_PATHWAY	hsa04723:Retrograde endocannabinoid signaling	17	6.27306	6.43937e-10	NDUFA9, GABRB3, GABRB2, GABRA1, NDUFB6, NDUFB10, NDUFB11, GABRA5, NDUFA10, NDUFB3, NDUFA2, GNG3, NDUFS2, NDUFS1, PLCB1, NDUFV1, GRIA3	126	148	8205	7.47989	1.2428e-07	1.5535e-08	1.37642e-08
UP_KW_DISEASE	KW-1274~Primary mitochondrial disease	22	8.11808	6.88755e-10	NDUFA9, COX8A, GFM1, NDUFB10, NDUFB11, TACO1, NDUFA10, MRPS23, NDUFB3, NDUFA2, COX5A, TTC19, YARS2, COX6B1, MRPL3, DNAJC30, C1QBP, NDUFS2, UQCRFS1, NDUFS1, CYC1, NDUFV1	102	194	4570	5.08086	2.20402e-08	1.10201e-08	1.10201e-08
UP_KW_PTM	KW-0597~Phosphoprotein	179	66.0517	1.40664e-09	CHRM1, VARS, NDUFA10, RAPH1, GCC2, FRY, TOMM22, GLS, RPH3A, ARHGAP44, CHCHD3, PPME1, PPIP5K2, KIF21A, UBAP2L, PPFIA3, EPHB3, LZTS3, ANKS1B, RGS7, MAGI1, MLIP, USP7, CDKL5, MAGI3, LMTK2, KCTD1, UBE2E2, LMO7, TBR1, LEMD3, IPCEF1, TANC2, NRBP1, CLPX, OXA1L, MADD, MATR3, TAGLN3, NGEF, DGKH, ASTN1, RTN3, NDUFB10, GMPS, UBR3, CABP1, RASAL2, KALRN, RTN4, CAMSAP2, ABR, DHX30, GRIN2A, NUAK1, TESPA1, MAP2, KIF3A, G3BP2, INPP5J, CYC1, SRGAP3, MAP9, GRIA3, SCAI, SRPK2, ANKRD34A, CHTOP, OSBPL3, CCDC136, SLC4A10, ASNS, ACADSB, GRIN2B, NBEA, REEP2, AAK1, HNRNPD, NF1, IARS, CPEB3, GRSF1, FARSA, LSM14B, CDK14, EIF4G3, SUGP2, GABRB2, GSK3B, RYR2, CNTNAP2, SNAP25, WDR47, GFM1, DOCK3, TENM4, KCNC2, RASGRF1, CLTB, ELAVL4, CHD5, ATP2A2, PPP1R9A, GPHN, ELAVL2, UNC80, TRIM9, PPP2R5E, C1QBP, DLGAP1, PHACTR1, DNM1L, DLGAP2, SGIP1, PDE4D, SHROOM2, SLC39A10, GPCPD1, PJA2, VGF, LRRC7, RASA2, HNRNPH2, SLC25A5, PLCB1, SHANK2, GAS7, ROCK2, RNMT, SATB1, STAU2, SATB2, USP11, ATP1A3, PRICKLE1, PDHB, ATP1A1, JAKMIP1, COX5A, PPM1G, CAMKK2, KIAA0513, GNG3, ABLIM2, MFN2, CHML, CACNG2, CACNG3, GPR158, CLASP2, CAP2, ATAD1, GABBR2, LINGO1, SLC12A5, TAF15, SGTB, KCNB1, GAD1, RFTN1, PLCL2, GAD2, RANBP9, ATP2B2, SRP68, SORL1, MPP7, STXBP5L, RSL1D1, SYT12, VAPB, PRKRA, CAMK4, KBTBD2, SLIRP, SMAP2, TRIM32, RBMX, R3HDM2	230	8328	14104	1.31803	2.39128e-08	2.53194e-08	2.53194e-08
KEGG_PATHWAY	hsa04714:Thermogenesis	20	7.38007	1.70666e-09	NDUFA9, COX8A, COA1, NDUFB6, NDUFB10, ACTL6B, NDUFB11, NDUFA10, NDUFB3, NDUFA2, COX5B, COX5A, COX6B1, COX7A2L, NDUFAF7, NDUFS2, UQCRFS1, NDUFS1, CYC1, NDUFV1	126	232	8205	5.61371	3.29386e-07	3.65984e-08	3.24266e-08
KEGG_PATHWAY	hsa05012:Parkinson disease	21	7.74908	2.72535e-09	NDUFA9, COX8A, NDUFB6, NDUFB10, NDUFB11, NDUFA10, NDUFB3, NDUFA2, SLC39A10, COX5B, COX5A, COX6B1, COX7A2L, KIF5C, MFN2, NDUFS2, UQCRFS1, NDUFS1, CYC1, SLC25A5, NDUFV1	126	266	8205	5.14098	5.25993e-07	5.25993e-08	4.66035e-08
UP_KW_CELLULAR_COMPONENT	KW-0999~Mitochondrion inner membrane	23	8.48708	2.99201e-09	COX8A, COA1, NDUFB6, NDUFB10, NDUFB11, NDUFB3, NDUFA2, TIMM23, COX5B, COX5A, TTC19, COX6B1, OXA1L, COX7A2L, CHCHD3, DNAJC30, NDUFS2, UQCRFS1, SFXN1, NDUFS1, CYC1, SLC25A5, NDUFV1	248	342	17662	4.7895	1.10704e-07	3.69015e-08	2.79254e-08
KEGG_PATHWAY	hsa04260:Cardiac muscle contraction	13	4.79705	6.19163e-09	COX8A, RYR2, ATP2A2, ATP1A3, ATP1A1, COX5B, COX5A, COX6B1, COX7A2L, UQCRFS1, CYC1, CACNG2, CACNG3	126	87	8205	9.73043	1.19498e-06	1.08635e-07	9.62518e-08
GOTERM_CC_DIRECT	GO:0045211~postsynaptic membrane	17	6.27306	6.26194e-09	ATAD1, GABRB3, GABBR2, GABRB2, GABRA1, CHRM1, KCNB1, KCNC2, GABRA5, GRIN2B, GPHN, RPH3A, GRIN2A, LRRC7, GRIA3, SHANK2, HCN1	267	197	20587	6.65372	2.29813e-06	4.59627e-07	4.12036e-07
GOTERM_CC_DIRECT	GO:0043005~neuron projection	22	8.11808	1.38328e-08	GABRB3, GABBR2, GABRB2, RTN3, SNAP25, GABRA1, SLC12A5, TENM4, GABRA5, RASGRF1, GRIN2B, RTN4, CAMKK2, RPH3A, SLC4A8, GRIN2A, VGF, MAP2, CPEB3, SHANK2, EPHB3, RGS7	267	366	20587	4.63472	5.07661e-06	8.46103e-07	7.58496e-07
GOTERM_CC_DIRECT	GO:0005747~mitochondrial respiratory chain complex I	10	3.69004	1.66064e-08	NDUFA9, NDUFB6, NDUFB10, NDUFB11, NDUFA10, NDUFB3, NDUFA2, NDUFS2, NDUFS1, NDUFV1	267	51	20587	15.1186	6.09452e-06	8.70649e-07	7.805e-07
UP_KW_BIOLOGICAL_PROCESS	KW-0249~Electron transport	13	4.79705	2.10987e-08	NDUFA9, NDUFB6, NDUFB10, NDUFB11, NDUFA10, NDUFB3, NDUFA2, TTC19, NDUFS2, UQCRFS1, NDUFS1, CYC1, NDUFV1	147	112	11248	8.88144	1.6879e-06	8.4395e-07	8.22851e-07
GOTERM_BP_DIRECT	GO:0009060~aerobic respiration	11	4.05904	2.19208e-08	NDUFA9, OXA1L, NDUFB6, NDUFB10, NDUFB11, NDUFA10, NDUFB3, NDUFA2, NDUFS2, NDUFS1, NDUFV1	259	68	19357	12.0899	3.12367e-05	1.04124e-05	1.02809e-05
KEGG_PATHWAY	hsa05014:Amyotrophic lateral sclerosis	23	8.48708	2.32383e-08	NDUFA9, COX8A, TOMM40, NDUFB6, NDUFB10, NDUFB11, NDUFA10, NDUFB3, NDUFA2, COX5B, COX5A, GRIN2B, COX6B1, COX7A2L, GRIN2A, VAPB, KIF5C, NDUFS2, UQCRFS1, NDUFS1, MATR3, CYC1, NDUFV1	126	364	8205	4.11467	4.48498e-06	3.73749e-07	3.31146e-07
GOTERM_CC_DIRECT	GO:0045202~synapse	26	9.5941	2.78092e-08	GABRB3, GABRB2, RTN3, SNAP25, NRN1, CHRM1, KCNC2, ATP1A3, CPLX1, GLS, RPH3A, DLGAP1, PHACTR1, DLGAP2, LZTS3, GABRA1, SLC12A5, GABRA5, SLC4A10, RANBP6, OLFM1, VGF, VWC2, HNRNPD, CPEB3, DGKI	267	530	20587	3.7825	1.02059e-05	1.27575e-06	1.14365e-06
GOTERM_CC_DIRECT	GO:0030424~axon	21	7.74908	3.81642e-08	GSK3B, CNTNAP2, KCNB1, KCNC2, STAU2, HPCA, ELAVL4, GAD2, ATP1A3, ATP1A1, TANC2, UNC80, KIAA1107, OLFM1, ABR, MADD, NF1, KIF21A, DGKI, MAP9, HCN1	267	353	20587	4.58698	1.40062e-05	1.43454e-06	1.286e-06
KEGG_PATHWAY	hsa05208:Chemical carcinogenesis - reactive oxygen species	18	6.64207	3.88231e-08	NDUFA9, COX8A, NDUFB6, NDUFB10, NDUFB11, NDUFA10, NDUFB3, NDUFA2, COX5B, COX5A, COX6B1, COX7A2L, NDUFS2, UQCRFS1, NDUFS1, CYC1, SLC25A5, NDUFV1	126	223	8205	5.25625	7.49282e-06	5.76373e-07	5.10673e-07
GOTERM_CC_DIRECT	GO:0005762~mitochondrial large ribosomal subunit	10	3.69004	3.90882e-08	MRPL3, MRPL2, MRPL1, MRPL27, MRPL39, MRPL15, MRPS30, MRPL9, MRPL45, MRPL22	267	56	20587	13.7687	1.43453e-05	1.43454e-06	1.286e-06
KEGG_PATHWAY	hsa04727:GABAergic synapse	12	4.42804	8.80691e-08	GABRB3, GABBR2, GABRB2, GABRA1, GNG3, SLC12A5, GLS2, GABRA5, GAD1, GAD2, GPHN, GLS	126	89	8205	8.7801	1.69972e-05	1.2141e-06	1.0757e-06
GOTERM_MF_DIRECT	GO:0008137~NADH dehydrogenase (ubiquinone) activity	9	3.32103	1.07324e-07	NDUFA9, NDUFB6, NDUFB10, NDUFA10, NDUFB3, NDUFA2, NDUFS2, NDUFS1, NDUFV1	254	44	18913	15.2306	4.60408e-05	2.30209e-05	2.2377e-05
GOTERM_BP_DIRECT	GO:0006120~mitochondrial electron transport, NADH to ubiquinone	9	3.32103	1.79299e-07	NDUFA9, NDUFB6, NDUFB10, NDUFA10, NDUFB3, NDUFA2, NDUFS2, NDUFS1, NDUFV1	259	47	19357	14.3114	0.000255469	5.48738e-05	5.41807e-05
GOTERM_BP_DIRECT	GO:0042776~mitochondrial ATP synthesis coupled proton transport	10	3.69004	1.9254e-07	NDUFA9, NDUFB6, NDUFB10, NDUFB11, NDUFA10, NDUFB3, NDUFA2, NDUFS2, NDUFS1, NDUFV1	259	65	19357	11.4981	0.000274332	5.48738e-05	5.41807e-05
UP_SEQ_FEATURE	COMPBIAS:Polar residues	131	48.3395	1.97804e-07	CHRM1, RAPH1, GCC2, FRY, TPGS2, KIAA1107, RPH3A, ARHGAP44, CHCHD3, PPIP5K2, KIF21A, UBAP2L, PPFIA3, LZTS3, ANKS1B, RGS7, MAGI1, MLIP, RBFOX1, USP7, CDKL5, RBFOX3, MAGI3, LMTK2, KCTD1, UBE2E2, LMO7, TBR1, LEMD3, IPCEF1, TANC2, NRBP1, CLPX, OXA1L, DNAJC30, MADD, NGEF, DGKI, DGKH, ASTN1, RTN3, NRN1, UBR3, RASAL2, KALRN, RTN4, CAMSAP2, ABR, GRIN2A, NUAK1, TESPA1, KIF3B, MAP2, G3BP2, INPP5J, SRGAP3, LONRF2, MAP9, SRPK2, ANKRD34A, OSBPL3, CCDC136, SLC4A10, GRIN2B, NBEA, AAK1, NF1, CPEB3, LSM14B, CDK14, EIF4G3, SUGP2, GSK3B, WDR47, DOCK3, TENM4, CELF2, RASGRF1, CLTB, ELAVL4, CHD5, PPP1R9A, GPHN, UNC80, MRPL2, PHACTR1, DNM1L, DLGAP2, SGIP1, PDE4D, STRBP, SHROOM2, SLC39A10, PJA2, VGF, LRRC7, PLCB1, SHANK2, GAS7, TOMM40, ROCK2, RNMT, GLS2, SATB1, STAU2, SATB2, USP11, NRXN3, PPM1G, CAMKK2, KIAA0513, ABLIM2, GPR158, CLASP2, CAP2, SLC12A5, TAF15, KCNB1, GABRA5, GAD1, RFTN1, KIAA1549L, RANBP9, ATP2B2, STXBP5L, RSL1D1, LPCAT4, RBMX, HCN1, R3HDM2	268	6886	20516	1.45634	0.000237337	0.000118683	0.000117891
UP_KW_CELLULAR_COMPONENT	KW-0628~Postsynaptic cell membrane	14	5.16605	2.06992e-07	ATAD1, GABRB3, GABBR2, GABRB2, GABRA1, CHRM1, KCNB1, KCNC2, GABRA5, GRIN2B, GPHN, RPH3A, GRIN2A, GRIA3	248	151	17662	6.60297	7.65868e-06	1.91468e-06	1.44894e-06
GOTERM_CC_DIRECT	GO:0030425~dendrite	22	8.11808	3.5059e-07	GSK3B, CNTNAP2, WDR47, CHRM1, KCNB1, KCNC2, SLC4A10, ELAVL4, PPP1R9A, GPHN, ARHGAP44, TRIM9, SLC4A8, GNG3, KIF3B, MAP2, NF1, KIF21A, CPEB3, CACNG3, EPHB3, HCN1	267	443	20587	3.82914	0.000128658	1.1697e-05	1.04858e-05
UP_KW_BIOLOGICAL_PROCESS	KW-0813~Transport	54	19.9262	3.70956e-07	GABRB3, GABRB2, RYR2, ABCD2, KCNC2, NDUFA10, ATP2A2, GCC2, TOMM22, RPH3A, KIF5C, UQCRFS1, TIMM23, KCTD1, SLC39A10, NDUFS2, NDUFS1, SLC25A5, RTN3, TOMM40, NDUFB6, NDUFB10, NDUFB11, STAU2, NDUFB3, ATP1A3, ATP1A1, JAKMIP1, CPLX1, GRIN2A, G3BP2, CYC1, CACNG2, CACNG3, NDUFV1, GRIA3, NDUFA9, GABRA1, CHTOP, SLC12A5, KCNB1, GABRA5, OSBPL3, NDUFA2, SLC4A10, ATP2B2, RANBP6, GRIN2B, TTC19, SORL1, STXBP5L, SLC4A8, SFXN1, HCN1	147	2106	11248	1.96197	2.96761e-05	9.89217e-06	9.64487e-06
UP_KW_MOLECULAR_FUNCTION	KW-0687~Ribonucleoprotein	19	7.01107	5.89629e-07	MRPS27, MRPS23, MRPL27, MRPL39, MRPS10, MRPL15, MRPS30, SRP68, MRPL45, MRPL22, MRPL3, MRPS9, MRPL2, MRPL1, HNRNPD, HNRNPH2, MRPL9, LSM14B, RBMX	174	306	11735	4.18761	3.53772e-05	3.53778e-05	3.24296e-05
UP_KW_CELLULAR_COMPONENT	KW-0966~Cell projection	40	14.7601	6.26688e-07	CNTNAP2, TENM4, KCNC2, ELAVL4, RAPH1, ATP1A1, CPLX1, GPHN, CAMKK2, CAMSAP2, KIAA1107, RPH3A, ARHGAP44, ABR, TRIM9, GRIN2A, KIF3B, KIF5C, MAP2, KIF3A, KIF21A, EPHB3, ANKS1B, CLASP2, LZTS3, CDKL5, SLC12A5, KCNB1, OSBPL3, SLC4A10, GAD2, TANC2, NRBP1, OLFM1, MADD, AAK1, CPEB3, DGKI, SHANK2, NGEF	248	1196	17662	2.38186	2.31872e-05	4.63749e-06	3.50945e-06
GOTERM_CC_DIRECT	GO:0098982~GABA-ergic synapse	10	3.69004	1.53297e-06	GABRB2, GABRA1, KCNC2, GABRA5, C1QBP, GAD1, NRXN3, GAD2, ATP2B2, PLCB1	267	85	20587	9.07116	0.000562442	4.59513e-05	4.11934e-05
GOTERM_CC_DIRECT	GO:0032809~neuronal cell body membrane	7	2.58303	1.6277e-06	SLC4A8, KCNB1, KCNC2, GABRA5, HPCA, ATP1A3, ATP2B2	267	29	20587	18.6115	0.000597189	4.59513e-05	4.11934e-05
UP_KW_MOLECULAR_FUNCTION	KW-1278~Translocase	11	4.05904	2.95467e-06	ATAD1, ABCD2, NDUFS2, ATP2A2, UQCRFS1, ATP1A3, ATP2B2, NDUFS1, CYC1, ATP1A1, NDUFV1	174	104	11735	7.13334	0.000177265	8.864e-05	8.12533e-05
UP_SEQ_FEATURE	COMPBIAS:Basic and acidic residues	109	40.2214	3.04591e-06	VARS, FRY, TPGS2, KIAA1107, RPH3A, ARHGAP44, PPME1, KIF5C, PPIP5K2, KIF21A, UBAP2L, PPFIA3, LZTS3, ANKS1B, MAGI1, RBFOX1, CDKL5, MAGI3, LMTK2, UBE2E2, LMO7, LEMD3, TANC2, NRBP1, CLPX, MATR3, NGEF, DGKH, RTN3, UBR3, RASAL2, KALRN, CPLX1, RTN4, CAMSAP2, ABR, GRIN2A, NUAK1, MAP2, KIF3A, G3BP2, LONRF2, MAP9, SRPK2, ANKRD34A, CCDC136, SLC4A10, GRIN2B, REEP2, HNRNPD, NF1, EIF4G3, SUGP2, GABRB3, RYR2, DOCK3, TENM4, CLTB, CHD5, PPP1R9A, GPHN, UNC80, DLGAP1, PHACTR1, DNM1L, DLGAP2, SGIP1, PDE4D, MRPS23, SHROOM2, SLC39A10, SORCS3, PJA2, UCHL5, MRPS9, VGF, RASA2, ZNF512, PLCB1, SHANK2, RNMT, GLS2, SATB2, NRXN3, ATP1A1, JAKMIP1, PPM1G, CAMKK2, KIAA0513, ABLIM2, CHML, GPR158, CLASP2, SLC12A5, TAF15, KCNB1, GAD1, RFTN1, PLCL2, KIAA1549L, ATP2B2, SRP68, RSL1D1, CAMK4, NOVA2, VWC2, SMAP2, RBMX, R3HDM2	268	5648	20516	1.47737	0.00364843	0.00121837	0.00121024
GOTERM_BP_DIRECT	GO:1902600~hydrogen ion transmembrane transport	11	4.05904	3.7971e-06	COX8A, COX7A2L, SLC4A10, UQCRFS1, ATP1A3, CYC1, ATP1A1, COX5B, SLC25A5, COX5A, COX6B1	259	117	19357	7.0266	0.00539626	0.000901811	0.00089042
UP_KW_MOLECULAR_FUNCTION	KW-0689~Ribosomal protein	14	5.16605	5.42354e-06	MRPS27, MRPS23, MRPL27, MRPL39, MRPS10, MRPL15, MRPS30, MRPL45, MRPL22, MRPL3, MRPS9, MRPL2, MRPL1, MRPL9	174	193	11735	4.8922	0.00032536	0.000108471	9.94316e-05
GOTERM_CC_DIRECT	GO:0043197~dendritic spine	12	4.42804	6.45836e-06	ARHGAP44, RPH3A, ABR, GRIN2A, KIF3B, PPP1R9A, TANC2, DGKI, GRIA3, SHANK2, LZTS3, ANKS1B	267	157	20587	5.89337	0.00236742	0.000169301	0.000151771
GOTERM_BP_DIRECT	GO:0007268~chemical synaptic transmission	15	5.53506	8.49302e-06	GABRB3, GABBR2, GABRB2, SNAP25, GABRA1, CHRM1, SLC12A5, GABRA5, GAD1, GAD2, GRIN2B, CPLX1, GLS, GRIN2A, DLGAP1	259	254	19357	4.41363	0.0120297	0.00158977	0.00156969
GOTERM_BP_DIRECT	GO:0006412~translation	14	5.16605	8.92505e-06	MRPS23, MRPL27, MRPL39, MRPL15, MRPS30, YARS2, MRPL22, MRPL3, MRPS9, MRPL2, MRPL1, MRPL9, CPEB3, FARSA	259	221	19357	4.7345	0.0126377	0.00158977	0.00156969
GOTERM_BP_DIRECT	GO:0007420~brain development	15	5.53506	1.10702e-05	RTN3, CNTNAP2, GABRA5, HPCA, SHROOM2, ATP2B2, TBR1, GRIN2B, RTN4, GRIN2A, DNAJC30, NF1, PLCB1, SHANK2, RGS7	259	260	19357	4.31178	0.0156514	0.00175279	0.00173065
UP_SEQ_FEATURE	DOMAIN:RRM	14	5.16605	1.61637e-05	RBFOX1, TAF15, RBFOX3, CELF2, ELAVL4, ELAVL2, HNRNPD, G3BP2, HNRNPH2, MATR3, SLIRP, CPEB3, GRSF1, RBMX	268	239	20516	4.48423	0.0192097	0.00484912	0.0048168
GOTERM_MF_DIRECT	GO:0005524~ATP binding	42	15.4982	1.64104e-05	GSK3B, ABCD2, VARS, ROCK2, GMPS, ATP1A3, ATP2A2, CHD5, ATP1A1, AK5, KALRN, YARS2, GPHN, CAMKK2, DHX30, NUAK1, KIF3B, KIF5C, PPIP5K2, KIF3A, KIF21A, EPHB3, MAGI1, SRPK2, ATAD1, MKKS, CDKL5, MAGI3, LMTK2, UBE2E2, ASNS, ATP2B2, NRBP1, CLPX, CAMK4, AAK1, IARS, FARSA, CDK14, DGKI, DGKH	254	1539	18913	2.03206	0.00701541	0.00234669	0.00228105
GOTERM_CC_DIRECT	GO:0005751~mitochondrial respiratory chain complex IV	6	2.21402	1.82683e-05	COX8A, COX7A2L, UQCRFS1, COX5B, COX5A, COX6B1	267	26	20587	17.7934	0.00668211	0.000446965	0.000400685
UP_KW_MOLECULAR_FUNCTION	KW-1071~Ligand-gated ion channel	9	3.32103	2.03155e-05	GABRB3, GABRB2, RYR2, GABRA1, GRIN2A, GABRA5, GRIN2B, GRIA3, HCN1	174	79	11735	7.68333	0.0012182	0.000304733	0.000279339
INTERPRO	IPR000504:RNA recognition motif domain	14	5.16605	2.27198e-05	RBFOX1, TAF15, RBFOX3, CELF2, ELAVL4, ELAVL2, HNRNPD, G3BP2, HNRNPH2, MATR3, SLIRP, CPEB3, GRSF1, RBMX	263	235	19139	4.33535	0.0133154	0.00757098	0.00748115
INTERPRO	IPR012677:Nucleotide-binding, alpha-beta plait	15	5.53506	2.56643e-05	RBFOX1, TAF15, RBFOX3, CELF2, ELAVL4, LEMD3, ELAVL2, HNRNPD, G3BP2, HNRNPH2, MATR3, SLIRP, CPEB3, GRSF1, RBMX	263	273	19139	3.99845	0.0150281	0.00757098	0.00748115
GOTERM_CC_DIRECT	GO:0032590~dendrite membrane	6	2.21402	2.67237e-05	GABRA1, SLC12A5, KCNB1, KCNC2, GABRA5, HPCA	267	28	20587	16.5225	0.00975979	0.000612975	0.000549506
KEGG_PATHWAY	hsa05033:Nicotine addiction	7	2.58303	2.78412e-05	GABRB3, GABRB2, GABRA1, GRIN2A, GABRA5, GRIN2B, GRIA3	126	40	8205	11.3958	0.00535901	0.000358223	0.00031739
GOTERM_BP_DIRECT	GO:0007214~gamma-aminobutyric acid signaling pathway	6	2.21402	3.09441e-05	GABRB3, GABBR2, GABRB2, GABRA1, GABRA5, PLCL2	259	28	19357	16.0152	0.043138	0.00440954	0.00435384
SMART	SM00360:RRM	14	5.16605	3.45626e-05	RBFOX1, TAF15, RBFOX3, CELF2, ELAVL4, ELAVL2, HNRNPD, G3BP2, HNRNPH2, MATR3, SLIRP, CPEB3, GRSF1, RBMX	161	220	10374	4.1004	0.00506791	0.00508071	0.00497702
UP_KW_BIOLOGICAL_PROCESS	KW-0406~Ion transport	23	8.48708	3.82343e-05	GABRB3, GABRB2, RYR2, GABRA1, TOMM40, SLC12A5, KCNB1, KCNC2, GABRA5, SLC4A10, ATP2A2, KCTD1, SLC39A10, ATP1A3, ATP2B2, ATP1A1, GRIN2B, SLC4A8, GRIN2A, CACNG2, CACNG3, GRIA3, HCN1	147	658	11248	2.67461	0.00305413	0.000764687	0.00074557
GOTERM_CC_DIRECT	GO:0032839~dendrite cytoplasm	6	2.21402	4.47613e-05	CDKL5, KIF3B, MAP2, KIF5C, STAU2, HPCA	267	31	20587	14.9235	0.0162936	0.000966317	0.000866262
GOTERM_MF_DIRECT	GO:0008017~microtubule binding	14	5.16605	5.47407e-05	SGIP1, STRBP, JAKMIP1, CAMSAP2, KIF3B, VAPB, MAP2, KIF3A, KIF5C, REEP2, KIF21A, DNM1L, MAP9, CLASP2	254	262	18913	3.97881	0.0232108	0.00587094	0.00570672
GOTERM_CC_DIRECT	GO:0005737~cytoplasm	103	38.0074	5.87223e-05	NDUFA10, TPGS2, ARHGAP44, KIF5C, KIF21A, UBAP2L, LZTS3, ANKS1B, RGS7, MAGI1, RBFOX1, RBFOX3, MAGI3, LMO7, THNSL1, IPCEF1, NRBP1, MADD, TBPL1, DGKI, DGKH, HPCA, UBR3, CABP1, AK5, KALRN, CAMSAP2, DHX30, NUAK1, TESPA1, MAP2, KIF3A, G3BP2, INPP5J, SRGAP3, LONRF2, MAP9, SCAI, SRPK2, MOAP1, MRPL27, GRIN2B, AAK1, HNRNPD, NF1, IARS, CPEB3, GRSF1, FARSA, CDK14, GSK3B, SNAP25, WDR47, DOCK3, TENM4, CELF2, ELAVL4, PPP1R9A, GPHN, TRIM9, PPP2R5E, C1QBP, ENC1, PHACTR1, DNM1L, MKKS, MRPS27, SGIP1, STRBP, SHROOM2, GPCPD1, PJA2, UCHL5, MRPS9, PLCB1, GAS7, OAT, ROCK2, USP11, JAKMIP1, PPM1G, KIAA0513, ABLIM2, CHML, CLASP2, CAP2, GABBR2, TAF15, GAD1, RFTN1, PLCL2, GAD2, RANBP9, ATP2B2, RANBP6, STXBP5L, VAPB, PRKRA, CAMK4, NOVA2, SMAP2, TRIM32	267	5634	20587	1.40962	0.0213211	0.00119728	0.00107331
GOTERM_BP_DIRECT	GO:0007215~glutamate receptor signaling pathway	5	1.84502	6.40095e-05	GRIN2A, KCNB1, PLCB1, GRIN2B, GRIA3	259	17	19357	21.9816	0.0871799	0.00829214	0.0081874
GOTERM_CC_DIRECT	GO:0098794~postsynapse	10	3.69004	6.64398e-05	GSK3B, SNAP25, GABRA1, GABRA5, CAMK4, SLC4A10, ELAVL4, PLCB1, CPLX1, DGKI	267	135	20587	5.71147	0.0240893	0.00128334	0.00115046
UP_SEQ_FEATURE	TOPO_DOM:Mitochondrial intermembrane	10	3.69004	7.0194e-05	ATAD1, COX8A, OXA1L, COA1, MFN2, UQCRFS1, SFXN1, CYC1, SLC25A5, TOMM22	268	135	20516	5.67054	0.0807854	0.0168465	0.0167342
GOTERM_MF_DIRECT	GO:0097177~mitochondrial ribosome binding	4	1.47601	7.95712e-05	OXA1L, MRPS27, TACO1, C1QBP	254	7	18913	42.5489	0.0335613	0.00682721	0.00663624
UP_KW_DISEASE	KW-0991~Intellectual disability	31	11.4391	8.88552e-05	SNAP25, CNTNAP2, VARS, SATB1, KCNC2, SATB2, CELF2, ATP1A3, CHD5, ATP1A1, DHX30, CACNG2, GRIA3, LINGO1, GABBR2, USP7, MKKS, CDKL5, ACTL6B, GAD1, ASNS, TBR1, GRIN2B, TANC2, NBEA, NOVA2, MADD, HNRNPH2, IARS, TRIM32, RBMX	102	679	4570	2.04554	0.00283945	0.000947789	0.000947789
UP_KW_CELLULAR_COMPONENT	KW-0963~Cytoplasm	107	39.4834	9.35319e-05	RAPH1, GCC2, FRY, TPGS2, GLS, CHCHD3, KIF5C, PPIP5K2, KIF21A, UBAP2L, PPFIA3, LZTS3, ANKS1B, RGS7, RBFOX1, USP7, CDKL5, RBFOX3, IPCEF1, NRBP1, MADD, TBPL1, NGEF, DGKI, DGKH, HPCA, GMPS, CABP1, AK5, KALRN, CPLX1, CAMSAP2, DHX30, NUAK1, TESPA1, KIF3B, MAP2, KIF3A, G3BP2, INPP5J, MAP9, SCAI, SRPK2, MOAP1, OSBPL3, GRIN2B, NBEA, HNRNPD, IARS, CPEB3, GRSF1, FARSA, CDK14, GSK3B, SNAP25, WDR47, DOCK3, TENM4, CELF2, ELAVL4, PPP1R9A, GPHN, TRIM9, PPP2R5E, C1QBP, ENC1, PHACTR1, DNM1L, MKKS, MRPS27, PDE4D, STRBP, SHROOM2, GPCPD1, PJA2, UCHL5, LRRC7, RASA2, PLCB1, SHANK2, GAS7, ROCK2, STAU2, USP11, GDPD1, PRICKLE1, JAKMIP1, PPM1G, CAMKK2, KIAA0513, ABLIM2, CHML, CLASP2, TAF15, RFTN1, PLCL2, GAD2, RANBP9, SRP68, RANBP6, MPP7, STXBP5L, PRKRA, CAMK4, SMAP2, TRIM32	248	5561	17662	1.37031	0.00345486	0.00057678	0.000436482
UP_KW_LIGAND	KW-0067~ATP-binding	40	14.7601	0.000119482	GSK3B, ABCD2, VARS, ROCK2, GMPS, ATP1A3, ATP2A2, CHD5, ATP1A1, AK5, KALRN, YARS2, GPHN, CAMKK2, DHX30, NUAK1, KIF3B, KIF5C, PPIP5K2, KIF3A, KIF21A, EPHB3, MAGI1, SRPK2, ATAD1, MKKS, CDKL5, MAGI3, LMTK2, UBE2E2, ASNS, ATP2B2, CLPX, CAMK4, AAK1, IARS, FARSA, CDK14, DGKI, DGKH	107	1437	6850	1.78201	0.00357826	0.00311607	0.0030122
KEGG_PATHWAY	hsa04024:cAMP signaling pathway	13	4.79705	0.00013035	GABBR2, RYR2, CHRM1, ROCK2, PDE4D, ATP2A2, ATP1A3, ATP2B2, ATP1A1, GRIN2B, GRIN2A, CAMK4, GRIA3	126	221	8205	3.83053	0.0248453	0.00157235	0.00139311
GOTERM_BP_DIRECT	GO:0007612~learning	7	2.58303	0.000144969	ATAD1, CNTNAP2, SLC12A5, NRXN3, PLCB1, SORCS3, SHANK2	259	60	19357	8.71937	0.186651	0.017215	0.0169976
GOTERM_MF_DIRECT	GO:0004129~cytochrome-c oxidase activity	5	1.84502	0.000156444	COX8A, COX7A2L, COX5B, COX5A, COX6B1	254	21	18913	17.7287	0.0649169	0.0087667	0.00852148
GOTERM_MF_DIRECT	GO:0005096~GTPase activator activity	14	5.16605	0.000163169	DOCK3, TBC1D9, RASAL2, STXBP5L, ARHGAP44, ABR, RASA2, NF1, CHML, SRGAP3, PLCB1, SMAP2, DNM1L, RGS7	254	292	18913	3.57003	0.067611	0.0087667	0.00852148
GOTERM_MF_DIRECT	GO:1904315~transmitter-gated ion channel activity involved in regulation of postsynaptic membrane potential	6	2.21402	0.000163482	GABRB2, GABRA1, GRIN2A, GABRA5, GRIN2B, GRIA3	254	39	18913	11.4555	0.0677361	0.0087667	0.00852148
GOTERM_CC_DIRECT	GO:1990904~ribonucleoprotein complex	11	4.05904	0.000166747	CELF2, HNRNPD, G3BP2, ELAVL4, HNRNPH2, SLIRP, LSM14B, JAKMIP1, GRSF1, RBMX, ELAVL2	267	187	20587	4.53558	0.059366	0.00305981	0.00274299
GOTERM_CC_DIRECT	GO:0005759~mitochondrial matrix	16	5.90406	0.000186054	NDUFA9, GFM1, OAT, GLS2, NDUFA10, PDHB, ACADSB, YARS2, CLPX, GLS, CS, OXA1L, NDUFAF7, C1QBP, NDUFS2, NDUFS1	267	391	20587	3.15519	0.0660089	0.00325152	0.00291485
GOTERM_BP_DIRECT	GO:0060079~excitatory postsynaptic potential	8	2.95203	0.000187265	GABRB3, GABRB2, GSK3B, GABRA1, GRIN2A, GABRA5, GRIN2B, DGKI	259	89	19357	6.71797	0.234233	0.0205272	0.0202679
UP_KW_LIGAND	KW-0830~Ubiquinone	6	2.21402	0.000207738	NDUFB10, NDUFA10, NDUFB3, NDUFS2, NDUFS1, NDUFV1	107	36	6850	10.6698	0.00621341	0.00311607	0.0030122
GOTERM_BP_DIRECT	GO:0043087~regulation of GTPase activity	8	2.95203	0.000215078	ARHGAP44, RASA2, NF1, RASAL2, PLXNA4, DGKI, NGEF, EPHB3	259	91	19357	6.57033	0.263995	0.0218549	0.0215789
GOTERM_BP_DIRECT	GO:0045333~cellular respiration	6	2.21402	0.000230052	COX8A, NDUFS1, CYC1, COX5B, COX5A, COX6B1	259	42	19357	10.6768	0.279537	0.0218549	0.0215789
GOTERM_CC_DIRECT	GO:0043204~perikaryon	10	3.69004	0.000253572	OLFM1, CNTNAP2, SLC12A5, KCNB1, KCNC2, HPCA, SLC4A10, ELAVL4, CPLX1, ASTN1	267	161	20587	4.78912	0.0888727	0.00423004	0.00379205
GOTERM_BP_DIRECT	GO:0051932~synaptic transmission, GABAergic	5	1.84502	0.000265558	GABRB3, GABBR2, GABRB2, GABRA1, GABRA5	259	24	19357	15.5703	0.315092	0.0236513	0.0233525
GOTERM_CC_DIRECT	GO:0098839~postsynaptic density membrane	8	2.95203	0.000300762	GRIN2A, CHRM1, ATP2B2, CACNG2, SORCS3, CACNG3, GRIN2B, GRIA3	267	99	20587	6.2307	0.104521	0.00479912	0.00430221
GOTERM_CC_DIRECT	GO:0043025~neuronal cell body	15	5.53506	0.000321082	CNTNAP2, WDR47, SLC12A5, STAU2, SLC4A10, LMTK2, ATP1A3, SORL1, OLFM1, VGF, MAP2, KIF3A, KIF5C, ENC1, SHANK2	267	367	20587	3.15143	0.111176	0.00490988	0.0044015
KEGG_PATHWAY	hsa04724:Glutamatergic synapse	9	3.32103	0.000330913	GNG3, GRIN2A, GLS2, DLGAP1, PLCB1, GRIN2B, GRIA3, SHANK2, GLS	126	114	8205	5.14098	0.0618794	0.00375683	0.00332859
GOTERM_BP_DIRECT	GO:0006123~mitochondrial electron transport, cytochrome c to oxygen	5	1.84502	0.000365881	COX8A, COX7A2L, COX5B, COX5A, COX6B1	259	26	19357	14.3726	0.406356	0.0306695	0.0302821
GOTERM_CC_DIRECT	GO:0005840~ribosome	10	3.69004	0.000395463	MRPL3, MRPS9, MRPL2, MRPS27, MRPS23, MRPL27, MRPS30, SRP68, MRPL9, MRPL45	267	171	20587	4.50906	0.135119	0.00580539	0.00520429
GOTERM_BP_DIRECT	GO:0060078~regulation of postsynaptic membrane potential	5	1.84502	0.000425044	GABRA1, CHRM1, GABRA5, GRIA3, HCN1	259	27	19357	13.8403	0.454371	0.0336493	0.0332243
GOTERM_MF_DIRECT	GO:0003729~mRNA binding	12	4.42804	0.000433996	CHTOP, RBFOX1, RBFOX3, CELF2, TACO1, C1QBP, NOVA2, G3BP2, LSM14B, GRSF1, EIF4G3, RBMX	254	242	18913	3.69226	0.169913	0.0199689	0.0194103
UP_KW_PTM	KW-0007~Acetylation	80	29.5203	0.000448574	GFM1, VARS, RAPH1, CLTB, MRPL39, GCC2, YARS2, TOMM22, GLS, CHCHD3, PPP2R5E, C1QBP, UBAP2L, KIF21A, DNM1L, USP7, MRPS23, UBE2E2, LMO7, THNSL1, LEMD3, NRBP1, PJA2, UCHL5, CLPX, COX6B1, MRPS9, COX7A2L, RASA2, NDUFS2, MATR3, NDUFS1, HNRNPH2, SLC25A5, RTN3, OAT, NDUFB6, GLS2, SATB1, USP11, NDUFB3, GMPS, PDHB, ATP1A1, COX5B, COX5A, RTN4, CAMKK2, PPM1G, CAND2, NUAK1, KIF3B, NDUFV1, MAP9, PLXNA4, CAP2, NDUFA9, CHTOP, TAF15, SGTB, PLCL2, NDUFA2, ASNS, RANBP9, SRP68, RANBP6, ACADSB, STXBP5L, CS, RSL1D1, VAPB, NF1, AAK1, HNRNPD, SFXN1, IARS, FARSA, LSM14B, TRIM32, RBMX	230	3468	14104	1.41457	0.00759845	0.00403716	0.00403716
UP_SEQ_FEATURE	DOMAIN:RRM 1	8	2.95203	0.000449559	CELF2, HNRNPD, ELAVL4, HNRNPH2, MATR3, CPEB3, GRSF1, ELAVL2	268	105	20516	5.83255	0.417014	0.0770673	0.0765535
UP_SEQ_FEATURE	DOMAIN:RRM 2	8	2.95203	0.000449559	CELF2, HNRNPD, ELAVL4, HNRNPH2, MATR3, CPEB3, GRSF1, ELAVL2	268	105	20516	5.83255	0.417014	0.0770673	0.0765535
GOTERM_MF_DIRECT	GO:0031267~small GTPase binding	13	4.79705	0.000465475	DOCK3, CDKL5, ROCK2, RANBP9, GCC2, SORL1, RPH3A, ARHGAP44, KIF3B, KIF3A, CHML, DNM1L, DGKI	254	284	18913	3.40841	0.181052	0.0199689	0.0194103
GOTERM_CC_DIRECT	GO:0099061~integral component of postsynaptic density membrane	6	2.21402	0.000501429	GRIN2A, CHRM1, ATP2B2, CACNG2, SORCS3, CACNG3	267	51	20587	9.07116	0.168123	0.00707786	0.006345
GOTERM_BP_DIRECT	GO:0021987~cerebral cortex development	7	2.58303	0.000530198	CNTNAP2, MKKS, NF1, ATP1A3, TBR1, PHACTR1, PLCB1	259	76	19357	6.88371	0.530334	0.0397649	0.0392626
GOTERM_CC_DIRECT	GO:0036477~somatodendritic compartment	4	1.47601	0.000554216	SNAP25, SLC4A10, CACNG2, CACNG3	267	13	20587	23.7246	0.184092	0.00753323	0.00675323
GOTERM_MF_DIRECT	GO:0022851~GABA-gated chloride ion channel activity	4	1.47601	0.000612625	GABRB3, GABRB2, GABRA1, GABRA5	254	13	18913	22.911	0.231179	0.0238924	0.0232241
UP_KW_MOLECULAR_FUNCTION	KW-0694~RNA-binding	24	8.85609	0.000625356	CHTOP, RBFOX1, MRPS27, TAF15, RBFOX3, RNMT, STAU2, CELF2, STRBP, ELAVL4, SRP68, ELAVL2, DHX30, PRKRA, NOVA2, HNRNPD, G3BP2, HNRNPH2, MATR3, SLIRP, CPEB3, GRSF1, EIF4G3, RBMX	174	748	11735	2.16393	0.0368375	0.00750427	0.00687892
GOTERM_BP_DIRECT	GO:0099505~regulation of presynaptic membrane potential	5	1.84502	0.000643237	GABRB2, KCNC2, GABRA5, GRIN2B, GRIA3	259	30	19357	12.4562	0.600247	0.0458306	0.0452517
UP_KW_PTM	KW-0488~Methylation	32	11.8081	0.000744134	DIRAS1, NDUFB3, ELAVL4, CHD5, PRICKLE1, PPM1G, RPH3A, GNG3, PPME1, G3BP2, INPP5J, UBAP2L, NDUFV1, ANKRD34A, CHTOP, RBFOX1, TAF15, RBFOX3, STRBP, TANC2, STXBP5L, CS, LRRC7, AAK1, HNRNPD, NDUFS2, HNRNPH2, CPEB3, LSM14B, SLC25A5, RBMX, ASTN1	230	1041	14104	1.88501	0.0125752	0.0044648	0.0044648
UP_KW_CELLULAR_COMPONENT	KW-0493~Microtubule	13	4.79705	0.000870282	WDR47, STAU2, SHROOM2, JAKMIP1, CAMSAP2, TPGS2, KIF3B, MAP2, KIF3A, KIF5C, KIF21A, MAP9, CLASP2	248	292	17662	3.17065	0.0317011	0.00460006	0.00348113
UP_KW_LIGAND	KW-0547~Nucleotide-binding	45	16.6052	0.000878126	GSK3B, ABCD2, GFM1, VARS, ROCK2, DIRAS1, GMPS, ATP1A3, ATP2A2, CHD5, ATP1A1, AK5, KALRN, YARS2, GPHN, CAMKK2, DHX30, NUAK1, KIF3B, KIF5C, PPIP5K2, KIF3A, MFN2, KIF21A, DNM1L, EPHB3, MAGI1, SRPK2, ATAD1, MKKS, CDKL5, MAGI3, LMTK2, UBE2E2, ASNS, ATP2B2, CLPX, CAMK4, AAK1, IARS, FARSA, CDK14, DGKI, DGKH, HCN1	107	1858	6850	1.55051	0.0260111	0.00878126	0.00848855
GOTERM_BP_DIRECT	GO:0050804~modulation of synaptic transmission	7	2.58303	0.0009024	ARHGAP44, SLC4A8, ABR, CDKL5, PPP1R9A, RTN4, GRIA3	259	84	19357	6.22812	0.723764	0.0612343	0.0604608
GOTERM_MF_DIRECT	GO:0003735~structural constituent of ribosome	10	3.69004	0.00106679	MRPL3, MRPS9, MRPL2, MRPL1, MRPS23, MRPL27, MRPL15, MRPS30, MRPL9, MRPL22	254	190	18913	3.91898	0.367387	0.0381377	0.0370709
GOTERM_CC_DIRECT	GO:0005874~microtubule	13	4.79705	0.00109969	WDR47, STAU2, SHROOM2, JAKMIP1, CAMSAP2, TPGS2, KIF3B, MAP2, KIF3A, KIF5C, KIF21A, DNM1L, CLASP2	267	324	20587	3.09371	0.332229	0.0144138	0.0129214
UP_SEQ_FEATURE	TOPO_DOM:Mitochondrial matrix	7	2.58303	0.00114749	COX8A, OXA1L, COA1, UQCRFS1, SFXN1, CYC1, SLC25A5	268	90	20516	5.95406	0.747862	0.155374	0.154338
GOTERM_CC_DIRECT	GO:0042734~presynaptic membrane	8	2.95203	0.00121365	SNAP25, SLC4A8, GRIN2A, CHRM1, KCNC2, GABRA5, GAD2, ATP1A3	267	125	20587	4.93471	0.359612	0.015359	0.0137687
UP_SEQ_FEATURE	DOMAIN:PH	12	4.42804	0.00127341	ABR, ROCK2, OSBPL3, RASA2, RASGRF1, PLCL2, RAPH1, RASAL2, IPCEF1, KALRN, NGEF, DGKH	268	283	20516	3.24603	0.783261	0.155374	0.154338
UP_SEQ_FEATURE	DOMAIN:Cation-transporting P-type ATPase N-terminal	4	1.47601	0.00129479	ATP2A2, ATP1A3, ATP2B2, ATP1A1	268	17	20516	18.0123	0.788758	0.155374	0.154338
GOTERM_CC_DIRECT	GO:0005829~cytosol	95	35.0554	0.00129805	GABRB2, SNAP25, GSK3B, ABCD2, DOCK3, VARS, RASGRF1, RAPH1, CLTB, ELAVL4, CHD5, GCC2, YARS2, GPHN, GLS, ARHGAP44, RPH3A, PPP2R5E, PPIP5K2, C1QBP, KIF21A, PHACTR1, DNM1L, PPFIA3, EPHB3, ANKS1B, RGS7, MKKS, USP7, SGIP1, PDE4D, LMTK2, KCTD1, LMO7, GPCPD1, UCHL5, CLPX, LRRC7, RASA2, MADD, HNRNPH2, PLCB1, SHANK2, NGEF, DGKI, TOMM40, ROCK2, USP11, HPCA, GMPS, PRICKLE1, AK5, RASAL2, KALRN, CPLX1, NCALD, CAMKK2, CAMSAP2, CAND2, ABR, DHX30, KIF3B, TESPA1, MAP2, KIF3A, G3BP2, INPP5J, MFN2, SRGAP3, CHML, CACNG2, NDUFV1, CLASP2, ATAD1, SRPK2, MOAP1, COA1, GABRA5, OSBPL3, GAD2, ASNS, RANBP9, SRP68, NBEA, PRKRA, NF1, AAK1, HNRNPD, IARS, FARSA, CPEB3, SMAP2, TRIM32, EIF4G3, CDK14	267	5521	20587	1.32675	0.379168	0.0158795	0.0142353
GOTERM_MF_DIRECT	GO:0099507~ligand-gated ion channel activity involved in regulation of presynaptic membrane potential	4	1.47601	0.00140008	GABRB2, GABRA5, GRIN2B, GRIA3	254	17	18913	17.5201	0.451768	0.0462027	0.0449104
GOTERM_BP_DIRECT	GO:0019722~calcium-mediated signaling	7	2.58303	0.00144934	RYR2, GRIN2A, HPCA, PPP1R9A, GRIN2B, NCALD, CAMKK2	259	92	19357	5.68655	0.873412	0.093878	0.0926922
INTERPRO	IPR011993:Pleckstrin homology-like domain	16	5.90406	0.00148475	ROCK2, OSBPL3, RASGRF1, PLCL2, RAPH1, TBC1D9, RASAL2, IPCEF1, KALRN, ABR, NBEA, RASA2, NF1, NGEF, ANKS1B, DGKH	263	452	19139	2.576	0.583827	0.176098	0.174008
INTERPRO	IPR001849:Pleckstrin homology domain	12	4.42804	0.00152531	ABR, ROCK2, OSBPL3, RASA2, RASGRF1, PLCL2, RAPH1, RASAL2, IPCEF1, KALRN, NGEF, DGKH	263	276	19139	3.16399	0.593681	0.176098	0.174008
GOTERM_MF_DIRECT	GO:0016887~ATPase activity	15	5.53506	0.00156882	ATAD1, ABCD2, MKKS, ATP2A2, CHD5, ATP1A3, ATP2B2, AK5, ATP1A1, CLPX, DHX30, KIF3B, KIF3A, KIF5C, KIF21A	254	418	18913	2.67203	0.490106	0.0480731	0.0467284
UP_SEQ_FEATURE	MOTIF:PDZ-binding	7	2.58303	0.00160169	ARHGAP44, GRIN2A, DLGAP1, GRIN2B, DGKI, EPHB3, DGKH	268	96	20516	5.58193	0.853914	0.174729	0.173564
GOTERM_CC_DIRECT	GO:0097470~ribbon synapse	3	1.10701	0.00162101	SNAP25, KIF3A, ATP2A2	267	5	20587	46.2629	0.448655	0.0191907	0.0172037
GOTERM_CC_DIRECT	GO:1902711~GABA-A receptor complex	4	1.47601	0.00177313	GABRB3, GABRB2, GABRA1, GABRA5	267	19	20587	16.2326	0.478641	0.0203356	0.01823
INTERPRO	IPR006068:Cation-transporting P-type ATPase, C-terminal	4	1.47601	0.00177727	ATP2A2, ATP1A3, ATP2B2, ATP1A1	263	18	19139	16.1715	0.649895	0.176098	0.174008
INTERPRO	IPR008936:Rho GTPase activation protein	7	2.58303	0.00195448	ARHGAP44, ABR, RASA2, NF1, RASAL2, SRGAP3, PLXNA4	263	95	19139	5.36214	0.684713	0.176098	0.174008
GOTERM_MF_DIRECT	GO:0004890~GABA-A receptor activity	4	1.47601	0.00195611	GABRB3, GABRB2, GABRA1, GABRA5	254	19	18913	15.6759	0.568287	0.0559448	0.0543799
KEGG_PATHWAY	hsa04261:Adrenergic signaling in cardiomyocytes	9	3.32103	0.00200522	RYR2, PPP2R5E, ATP2A2, ATP1A3, ATP2B2, ATP1A1, CACNG2, PLCB1, CACNG3	126	150	8205	3.90714	0.321177	0.0215004	0.0190495
SMART	SM00831:SM00831	4	1.47601	0.00208862	ATP2A2, ATP1A3, ATP2B2, ATP1A1	161	17	10374	15.1611	0.264605	0.127412	0.124812
INTERPRO	IPR004014:Cation-transporting P-type ATPase, N-terminal	4	1.47601	0.00208929	ATP2A2, ATP1A3, ATP2B2, ATP1A1	263	19	19139	15.3204	0.708866	0.176098	0.174008
UP_SEQ_FEATURE	DOMAIN:DRBM	4	1.47601	0.00210899	DHX30, STAU2, PRKRA, STRBP	268	20	20516	15.3104	0.920616	0.210899	0.209493
GOTERM_CC_DIRECT	GO:0030426~growth cone	8	2.95203	0.00214145	SNAP25, WDR47, RASGRF1, INPP5J, ELAVL4, LMTK2, SHANK2, NGEF	267	138	20587	4.46985	0.54468	0.0238155	0.0213496
KEGG_PATHWAY	hsa00250:Alanine, aspartate and glutamate metabolism	5	1.84502	0.00229826	GLS2, GAD1, ASNS, GAD2, GLS	126	37	8205	8.79987	0.358582	0.0233455	0.0206843
UP_SEQ_FEATURE	COMPBIAS:Acidic residues	25	9.22509	0.00245913	SATB2, USP11, RAPH1, CHD5, PPP1R9A, RTN4, TOMM22, PPM1G, CAND2, KIF3B, KIF3A, G3BP2, KIF21A, PHACTR1, SRPK2, PDE4D, CCDC136, LMTK2, KCTD1, LEMD3, VGF, MATR3, PLCB1, SUGP2, NGEF	268	985	20516	1.94295	0.9479	0.226997	0.225484
GOTERM_CC_DIRECT	GO:0048786~presynaptic active zone	5	1.84502	0.00246477	ARHGAP44, C1QBP, GAD1, PPFIA3, SHANK2	267	44	20587	8.76192	0.595737	0.0266051	0.0238503
GOTERM_BP_DIRECT	GO:0034220~ion transmembrane transport	8	2.95203	0.00254101	GABRB3, GABRB2, GABRA1, GABRA5, ATP2A2, ATP1A3, ATP2B2, GRIA3	259	138	19357	4.33261	0.973366	0.157432	0.155444
UP_KW_MOLECULAR_FUNCTION	KW-0343~GTPase activation	10	3.69004	0.00256541	ARHGAP44, ABR, RASA2, NF1, TBC1D9, CHML, RASAL2, SRGAP3, SMAP2, RGS7	174	197	11735	3.42348	0.142833	0.0256541	0.0235163
KEGG_PATHWAY	hsa05032:Morphine addiction	7	2.58303	0.00257082	GABRB3, GABBR2, GABRB2, GABRA1, GNG3, GABRA5, PDE4D	126	91	8205	5.00916	0.39153	0.0248084	0.0219805
INTERPRO	IPR014729:Rossmann-like alpha/beta/alpha sandwich fold	5	1.84502	0.00278502	VARS, GMPS, ASNS, IARS, YARS2	263	43	19139	8.46184	0.807075	0.205395	0.202958
SMART	SM00233:PH	12	4.42804	0.00281063	ABR, ROCK2, OSBPL3, RASA2, RASGRF1, PLCL2, RAPH1, RASAL2, IPCEF1, KALRN, NGEF, DGKH	161	267	10374	2.89595	0.33883	0.127412	0.124812
GOTERM_BP_DIRECT	GO:0035556~intracellular signal transduction	15	5.53506	0.00298644	SRPK2, GSK3B, MAGI3, PLCL2, CORO2A, KALRN, NRBP1, ABR, NUAK1, CAMK4, RASA2, PLCB1, DGKI, RGS7, DGKH	259	450	19357	2.49125	0.985906	0.17032	0.168169
GOTERM_BP_DIRECT	GO:0006996~organelle organization	4	1.47601	0.00298807	ROCK2, KIF3A, KIF5C, ATP2A2	259	22	19357	13.5886	0.985939	0.17032	0.168169
UP_KW_MOLECULAR_FUNCTION	KW-0407~Ion channel	14	5.16605	0.00299502	GABRB3, GABRB2, RYR2, GABRA1, KCNB1, KCNC2, GABRA5, KCTD1, GRIN2B, GRIN2A, CACNG2, CACNG3, GRIA3, HCN1	174	366	11735	2.57977	0.164705	0.0256716	0.0235323
INTERPRO	IPR006028:Gamma-aminobutyric acid A receptor	4	1.47601	0.00322146	GABRB3, GABRB2, GABRA1, GABRA5	263	22	19139	13.2312	0.850988	0.211184	0.208679
SMART	SM00239:C2	8	2.95203	0.00346699	CPNE9, RPH3A, ABR, SYT12, RASA2, PLCL2, RASAL2, PLCB1	161	127	10374	4.05888	0.399824	0.127412	0.124812
GOTERM_BP_DIRECT	GO:0099590~neurotransmitter receptor internalization	3	1.10701	0.00355572	SNAP25, CACNG2, CACNG3	259	7	19357	32.0303	0.993755	0.194881	0.192419
KEGG_PATHWAY	hsa03010:Ribosome	9	3.32103	0.00375647	MRPL3, MRPS9, MRPL2, MRPL1, MRPL27, MRPS10, MRPL15, MRPL9, MRPL22	126	166	8205	3.53055	0.516336	0.0345238	0.0305884
GOTERM_BP_DIRECT	GO:0048168~regulation of neuronal synaptic plasticity	4	1.47601	0.00385091	GRIN2A, VGF, RASGRF1, GRIN2B	259	24	19357	12.4562	0.995906	0.195984	0.193508
GOTERM_BP_DIRECT	GO:0006541~glutamine metabolic process	4	1.47601	0.00385091	GLS2, GMPS, ASNS, GLS	259	24	19357	12.4562	0.995906	0.195984	0.193508
KEGG_PATHWAY	hsa04728:Dopaminergic synapse	8	2.95203	0.00393571	GSK3B, GNG3, GRIN2A, KIF5C, PPP2R5E, PLCB1, GRIN2B, GRIA3	126	132	8205	3.94661	0.532843	0.0345269	0.0305912
UP_SEQ_FEATURE	DOMAIN:RRM 3	5	1.84502	0.00403842	CELF2, ELAVL4, HNRNPH2, GRSF1, ELAVL2	268	50	20516	7.65522	0.992218	0.346151	0.343843
INTERPRO	IPR000008:C2 calcium-dependent membrane targeting	8	2.95203	0.00433264	CPNE9, RPH3A, ABR, SYT12, RASA2, PLCL2, RASAL2, PLCB1	263	148	19139	3.93361	0.922835	0.250381	0.24741
GOTERM_CC_DIRECT	GO:0099572~postsynaptic specialization	3	1.10701	0.00442389	DLGAP1, DLGAP2, GPHN	267	8	20587	28.9143	0.803515	0.0441497	0.0395784
GOTERM_CC_DIRECT	GO:0070469~respiratory chain	4	1.47601	0.00445106	NDUFB10, NDUFB3, NDUFS2, TTC19	267	26	20587	11.8623	0.805473	0.0441497	0.0395784
GOTERM_CC_DIRECT	GO:0032281~AMPA glutamate receptor complex	4	1.47601	0.00445106	VWC2, CACNG2, CACNG3, GRIA3	267	26	20587	11.8623	0.805473	0.0441497	0.0395784
INTERPRO	IPR017946:PLC-like phosphodiesterase, TIM beta/alpha-barrel domain	4	1.47601	0.00466812	PLCL2, GDPD1, PLCB1, GPCPD1	263	25	19139	11.6435	0.936749	0.250381	0.24741
GOTERM_CC_DIRECT	GO:0031966~mitochondrial membrane	8	2.95203	0.00485585	NDUFA9, COX8A, OXA1L, NDUFB6, NDUFA2, COX5B, COX5A, COX6B1	267	160	20587	3.85524	0.832444	0.0468973	0.0420415
KEGG_PATHWAY	hsa04964:Proximal tubule bicarbonate reclamation	4	1.47601	0.0048928	GLS2, ATP1A3, ATP1A1, GLS	126	23	8205	11.3251	0.611953	0.041057	0.0363769
GOTERM_MF_DIRECT	GO:0005515~protein binding	189	69.7417	0.00538881	CHRM1, VARS, TACO1, RAPH1, GCC2, YARS2, TPGS2, TOMM22, GLS, RPH3A, ARHGAP44, CHCHD3, PPME1, KIF5C, KIF21A, UBAP2L, PPFIA3, EPHB3, MAGI1, RBFOX1, USP7, CDKL5, MAGI3, LMTK2, KCTD1, UBE2E2, TBR1, LEMD3, IPCEF1, NRBP1, CLPX, OXA1L, OLFM1, DNAJC30, MADD, TBPL1, MATR3, NGEF, DGKI, RTN3, NDUFB10, NDUFB11, HPCA, CABP1, MRPL15, RASAL2, CPLX1, RTN4, CAMSAP2, ABR, DHX30, GRIN2A, NUAK1, KIF3B, MAP2, KIF3A, G3BP2, INPP5J, CYC1, SRGAP3, NDUFV1, LONRF2, SCAI, SRPK2, MOAP1, CHTOP, COA1, OSBPL3, MRPL27, ASNS, CORO2A, GRIN2B, NDUFAF7, REEP2, AAK1, HNRNPD, NF1, SFXN1, IARS, CPEB3, GRSF1, FARSA, LSM14B, CDK14, EIF4G3, GSK3B, RYR2, CNTNAP2, SNAP25, WDR47, ABCD2, GFM1, DOCK3, TENM4, DIRAS1, CLTB, CHD5, ATP2A2, PPP1R9A, GPHN, ELAVL2, TRIM9, MRPL1, PPP2R5E, C1QBP, ENC1, UQCRFS1, DLGAP1, PHACTR1, MRPL9, DNM1L, DLGAP2, COX8A, MKKS, MRPS27, SGIP1, PDE4D, STRBP, MRPS23, SHROOM2, TIMM23, TBC1D9, MRPL45, SORCS3, PJA2, UCHL5, MRPS9, LRRC7, NDUFS2, NDUFS1, HNRNPH2, ZNF512, SLC25A5, PLCB1, SHANK2, GAS7, OAT, TOMM40, NDUFB6, ROCK2, RNMT, GLS2, SATB1, STAU2, SATB2, USP11, ATP1A3, PRICKLE1, PDHB, ATP1A1, COX5B, JAKMIP1, COX5A, NCALD, PPM1G, CAND2, GNG3, MFN2, CHML, CACNG2, CSMD1, CLASP2, CAP2, NDUFA9, GABBR2, LINGO1, TAF15, SGTB, KCNB1, GAD1, PLCL2, GAD2, RANBP9, ATP2B2, SRP68, RANBP6, TTC19, SORL1, MPP7, STXBP5L, VAPB, PRKRA, VWC2, SLIRP, SMAP2, TRIM32, RBMX, HCN1, R3HDM2	254	12623	18913	1.11487	0.901535	0.137276	0.133436
GOTERM_BP_DIRECT	GO:0035176~social behavior	5	1.84502	0.00541206	CNTNAP2, MKKS, GAD1, NRXN3, SHANK2	259	53	19357	7.0507	0.999562	0.265938	0.262578
GOTERM_MF_DIRECT	GO:0060090~binding, bridging	8	2.95203	0.00543983	MAGI1, SNAP25, CHCHD3, SGTB, MAGI3, DLGAP1, DLGAP2, MPP7	254	158	18913	3.77016	0.903678	0.137276	0.133436
GOTERM_CC_DIRECT	GO:0030672~synaptic vesicle membrane	7	2.58303	0.00552195	RPH3A, SLC4A8, SYT12, CLTB, GAD2, DNM1L, DGKI	267	124	20587	4.35269	0.868949	0.0519629	0.0465826
UP_SEQ_FEATURE	REGION:Disordered	198	73.0627	0.00581583	CPNE9, VARS, RAPH1, GCC2, GLS, TPGS2, KIAA1107, UBAP2L, KIF21A, ANKS1B, RBFOX1, RBFOX3, CLPX, TAGLN3, NGEF, ASTN1, NRN1, MRPL15, KALRN, ABR, DHX30, NUAK1, GRIN2A, TESPA1, MAP2, INPP5J, MAP9, SCAI, SRPK2, MRPL27, GRIN2B, HNRNPD, FARSA, CPEB3, CDK14, SUGP2, GABRB3, RYR2, WDR47, TENM4, KCNC2, DIRAS1, CLTB, C1QBP, DLGAP1, DLGAP2, STRBP, MRPS23, SLC39A10, MRPL45, SORCS3, UCHL5, MRPS9, LRRC7, PLCB1, GAS7, TOMM40, RNMT, SATB1, STAU2, SATB2, PRICKLE1, COX5B, CAMKK2, KIAA0513, CHML, GPR158, CAP2, GABBR2, KCNB1, GABRA5, GAD1, RFTN1, GAD2, RANBP9, SRP68, STXBP5L, RSL1D1, LPCAT4, PRKRA, CAMK4, VWC2, CHRM1, TACO1, NDUFA10, FRY, TOMM22, ARHGAP44, RPH3A, CHCHD3, PPME1, KIF5C, PPIP5K2, PMPCB, PPFIA3, LZTS3, RGS7, MAGI1, USP7, MLIP, CDKL5, MAGI3, KCTD1, UBE2E2, LMTK2, LMO7, TBR1, LEMD3, IPCEF1, TANC2, NRBP1, OLFM1, OXA1L, DNAJC30, MADD, MATR3, DGKI, DGKH, FBLN7, RTN3, NDUFB10, NDUFB11, UBR3, RASAL2, CABP1, CPLX1, RTN4, CAMSAP2, KIF3B, KIF3A, G3BP2, SRGAP3, LONRF2, ANKRD34A, CHTOP, CCDC136, OSBPL3, SLC4A10, NBEA, REEP2, AAK1, NF1, GRSF1, LSM14B, EIF4G3, GSK3B, CNTNAP2, SNAP25, DOCK3, CELF2, RASGRF1, ELAVL4, CHD5, PPP1R9A, GPHN, ELAVL2, UNC80, MRPL2, PPP2R5E, PHACTR1, DNM1L, SGIP1, PDE4D, SHROOM2, TBC1D9, PJA2, VGF, RASA2, ZNF512, SHANK2, GLS2, ROCK2, USP11, NRXN3, ATP1A3, ATP1A1, JAKMIP1, PPM1G, CAND2, ABLIM2, CACNG2, CLASP2, SLC12A5, TAF15, PLCL2, KIAA1549L, ATP2B2, TTC19, SORL1, SLC4A8, SYT12, NOVA2, SLIRP, SMAP2, RBMX, HCN1, R3HDM2	268	13638	20516	1.11141	0.999088	0.465266	0.462164
GOTERM_BP_DIRECT	GO:0098970~postsynaptic neurotransmitter receptor diffusion trapping	3	1.10701	0.00598913	CACNG2, CACNG3, GPHN	259	9	19357	24.9125	0.999808	0.274961	0.271487
GOTERM_BP_DIRECT	GO:0045822~negative regulation of heart contraction	3	1.10701	0.00598913	PDE4D, ATP2A2, ATP1A1	259	9	19357	24.9125	0.999808	0.274961	0.271487
GOTERM_BP_DIRECT	GO:0048167~regulation of synaptic plasticity	5	1.84502	0.00617455	GRIN2A, VGF, RASGRF1, CPEB3, GRIN2B	259	55	19357	6.79431	0.999853	0.274961	0.271487
INTERPRO	IPR002343:Paraneoplastic encephalomyelitis antigen	3	1.10701	0.00630754	CELF2, ELAVL4, ELAVL2	263	9	19139	24.2573	0.976085	0.28928	0.285848
INTERPRO	IPR001478:PDZ domain	8	2.95203	0.00637396	MAGI1, LRRC7, MAGI3, SHROOM2, LMO7, PPP1R9A, MPP7, SHANK2	263	159	19139	3.66148	0.977009	0.28928	0.285848
GOTERM_BP_DIRECT	GO:0031175~neuron projection development	7	2.58303	0.00663782	GSK3B, CNTNAP2, MAP2, RASGRF1, FRY, PPP1R9A, CAMSAP2	259	125	19357	4.1853	0.999924	0.286633	0.283013
GOTERM_BP_DIRECT	GO:0006626~protein targeting to mitochondrion	4	1.47601	0.00728439	TOMM40, TIMM23, MFN2, TOMM22	259	30	19357	9.96499	0.99997	0.302137	0.29832
KEGG_PATHWAY	hsa01100:Metabolic pathways	36	13.2841	0.00732806	OAT, NDUFB6, NDUFB10, NDUFB11, GLS2, NDUFA10, NDUFB3, GMPS, GDPD1, PDHB, AK5, COX5B, COX5A, GPHN, GLS, INPP5J, UQCRFS1, CYC1, NDUFV1, COX8A, NDUFA9, GAD1, PDE4D, NDUFA2, GAD2, ASNS, ACADSB, COX6B1, CS, COX7A2L, LPCAT4, NDUFS2, NDUFS1, PLCB1, DGKI, DGKH	126	1541	8205	1.52128	0.758171	0.0589298	0.0522124
GOTERM_CC_DIRECT	GO:0099634~postsynaptic specialization membrane	4	1.47601	0.00733904	GABRB2, KCNB1, GABRA5, GPHN	267	31	20587	9.94902	0.93302	0.0673357	0.0603636
GOTERM_MF_DIRECT	GO:0005230~extracellular ligand-gated ion channel activity	4	1.47601	0.00735591	GABRB3, GABRB2, GABRA1, GABRA5	254	30	18913	9.92808	0.957885	0.175316	0.170412
GOTERM_BP_DIRECT	GO:0042775~mitochondrial ATP synthesis coupled electron transport	3	1.10701	0.0074209	NDUFB6, NDUFS2, NDUFV1	259	10	19357	22.4212	0.999975	0.302137	0.29832
GOTERM_BP_DIRECT	GO:0051968~positive regulation of synaptic transmission, glutamatergic	4	1.47601	0.00798656	GRIN2A, CACNG2, CACNG3, GRIN2B	259	31	19357	9.64354	0.999989	0.316135	0.312141
UP_SEQ_FEATURE	DOMAIN:SAM	6	2.21402	0.00805418	PPP1R9A, PPFIA3, SHANK2, EPHB3, DGKH, ANKS1B	268	95	20516	4.83488	0.999939	0.562998	0.559244
UP_SEQ_FEATURE	DOMAIN:Neurotransmitter-gated ion-channel transmembrane	4	1.47601	0.00818128	GABRB3, GABRB2, GABRA1, GABRA5	268	32	20516	9.56903	0.999948	0.562998	0.559244
KEGG_PATHWAY	hsa04961:Endocrine and other factor-regulated calcium reabsorption	5	1.84502	0.00845468	CLTB, ATP1A3, ATP2B2, ATP1A1, PLCB1	126	53	8205	6.14331	0.805766	0.0652701	0.05783
UP_SEQ_FEATURE	DOMAIN:Cation-transporting P-type ATPase C-terminal	3	1.10701	0.0085887	ATP2A2, ATP2B2, ATP1A1	268	11	20516	20.8779	0.999968	0.562998	0.559244
GOTERM_CC_DIRECT	GO:0005763~mitochondrial small ribosomal subunit	4	1.47601	0.00874119	MRPS9, MRPS27, MRPS23, MRPS10	267	33	20587	9.34604	0.96013	0.0782443	0.0701427
UP_SEQ_FEATURE	DOMAIN:Neurotransmitter-gated ion-channel ligand-binding	4	1.47601	0.00891413	GABRB3, GABRB2, GABRA1, GABRA5	268	33	20516	9.27906	0.999978	0.562998	0.559244
GOTERM_MF_DIRECT	GO:0005237~inhibitory extracellular ligand-gated ion channel activity	3	1.10701	0.0090531	GABRB2, GABRA1, GABRA5	254	11	18913	20.3074	0.979788	0.204409	0.198692
GOTERM_CC_DIRECT	GO:0016020~membrane	65	23.9852	0.00910777	CNTNAP2, SNAP25, RYR2, CHRM1, KCNC2, DIRAS1, ELAVL4, CHD5, ATP2A2, GCC2, TOMM22, RPH3A, C1QBP, DNM1L, MAGI1, PDE4D, MAGI3, LMTK2, LEMD3, SORCS3, NRBP1, LRRC7, MADD, MATR3, NDUFS1, HNRNPH2, SLC25A5, PLCB1, NGEF, DGKI, TOMM40, NRN1, STAU2, GDPD1, UBR3, ATP1A3, ATP1A1, JAKMIP1, PPM1G, ABR, KIF3B, CYC1, CHML, CSMD1, NDUFV1, CLASP2, ATAD1, SLC12A5, SGTB, KCNB1, OSBPL3, KIAA1549L, SLC4A10, SORL1, SLC4A8, RSL1D1, SYT12, NBEA, LPCAT4, PRKRA, REEP2, NF1, IARS, FARSA, RBMX	267	3739	20587	1.34042	0.965191	0.0795846	0.0713442
INTERPRO	IPR001660:Sterile alpha motif domain	6	2.21402	0.00945642	PPP1R9A, PPFIA3, SHANK2, EPHB3, DGKH, ANKS1B	263	94	19139	4.64501	0.996324	0.398521	0.393792
GOTERM_BP_DIRECT	GO:0060291~long-term synaptic potentiation	5	1.84502	0.00993055	SNAP25, GRIN2A, SYT12, GRIN2B, SHANK2	259	63	19357	5.93154	0.999999	0.375943	0.371194
SMART	SM00454:SAM	6	2.21402	0.00999004	PPP1R9A, PPFIA3, SHANK2, EPHB3, DGKH, ANKS1B	161	85	10374	4.54834	0.771432	0.255973	0.250749
GOTERM_BP_DIRECT	GO:0007165~signal transduction	28	10.3321	0.0100252	GABRB3, GABRB2, GSK3B, CHRM1, TENM4, DIRAS1, RASGRF1, NRXN3, RAPH1, RASAL2, KALRN, ARHGAP44, ABR, PPP2R5E, SRGAP3, CAP2, MAGI1, GABRA1, GABRA5, MAGI3, PDE4D, OLFM1, VGF, CAMK4, RASA2, NF1, PLCB1, DGKH	259	1259	19357	1.66215	0.999999	0.375943	0.371194
GOTERM_CC_DIRECT	GO:0098685~Schaffer collateral - CA1 synapse	6	2.21402	0.0100496	ABR, CHRM1, CACNG2, CACNG3, CPLX1, DGKI	267	101	20587	4.58049	0.975446	0.0857723	0.0768913
UP_SEQ_FEATURE	DOMAIN:DRBM 2	3	1.10701	0.0102185	STAU2, PRKRA, STRBP	268	12	20516	19.1381	0.999996	0.583916	0.580023
UP_SEQ_FEATURE	DOMAIN:DRBM 1	3	1.10701	0.0102185	STAU2, PRKRA, STRBP	268	12	20516	19.1381	0.999996	0.583916	0.580023
SMART	SM00228:PDZ	8	2.95203	0.0104479	MAGI1, LRRC7, MAGI3, SHROOM2, LMO7, PPP1R9A, MPP7, SHANK2	161	156	10374	3.30435	0.786457	0.255973	0.250749
UP_KW_CELLULAR_COMPONENT	KW-0771~Synaptosome	5	1.84502	0.010449	SNAP25, KCNB1, KCNC2, CACNG2, PPP1R9A	248	61	17662	5.83752	0.322027	0.0483267	0.0365715
GOTERM_BP_DIRECT	GO:0042752~regulation of circadian rhythm	5	1.84502	0.0104842	GSK3B, USP7, ROCK2, HNRNPD, CHML	259	64	19357	5.83886	1	0.379476	0.374683
BIOCARTA	h_gabaPathway:Gamma-aminobutyric Acid Receptor Life Cycle	3	1.10701	0.0106293	GABRA1, GABRA5, GPHN	25	11	1623	17.7055	0.420156	0.542095	0.542095
GOTERM_BP_DIRECT	GO:0071786~endoplasmic reticulum tubular network organization	3	1.10701	0.0106946	RTN3, REEP2, RTN4	259	12	19357	18.6844	1	0.379476	0.374683
GOTERM_BP_DIRECT	GO:0042391~regulation of membrane potential	6	2.21402	0.0109212	GABRB3, GABRB2, SLC4A8, GABRA1, GABRA5, HCN1	259	100	19357	4.48425	1	0.379476	0.374683
GOTERM_BP_DIRECT	GO:0008306~associative learning	4	1.47601	0.0111846	SNAP25, GABRA5, ELAVL4, SHANK2	259	35	19357	8.54142	1	0.379476	0.374683
UP_KW_DISEASE	KW-1268~Autism spectrum disorder	6	2.21402	0.0114065	CNTNAP2, USP7, NOVA2, TBR1, TANC2, SHANK2	102	62	4570	4.33586	0.307264	0.0912522	0.0912522
GOTERM_BP_DIRECT	GO:0000381~regulation of alternative mRNA splicing, via spliceosome	5	1.84502	0.0116505	RBFOX1, RBFOX3, CELF2, NOVA2, RBMX	259	66	19357	5.66193	1	0.386092	0.381215
UP_SEQ_FEATURE	REGION:Globular	3	1.10701	0.0119735	KIF3B, KIF3A, KIF5C	268	13	20516	17.6659	0.999999	0.653102	0.648748
INTERPRO	IPR008271:Serine/threonine-protein kinase, active site	11	4.05904	0.0120765	SRPK2, GSK3B, NUAK1, CDKL5, ROCK2, CAMK4, AAK1, CDK14, KALRN, CAMKK2	263	316	19139	2.5332	0.99923	0.408761	0.403911
GOTERM_BP_DIRECT	GO:0086064~cell communication by electrical coupling involved in cardiac conduction	3	1.10701	0.0125289	RYR2, ATP1A3, ATP1A1	259	13	19357	17.2471	1	0.394825	0.389838
GOTERM_BP_DIRECT	GO:0031113~regulation of microtubule polymerization	3	1.10701	0.0125289	MAP2, CLASP2, CAMSAP2	259	13	19357	17.2471	1	0.394825	0.389838
GOTERM_MF_DIRECT	GO:0034236~protein kinase A catalytic subunit binding	3	1.10701	0.0126151	GSK3B, RYR2, PJA2	254	13	18913	17.1832	0.995688	0.270593	0.263024
GOTERM_BP_DIRECT	GO:1902476~chloride transmembrane transport	6	2.21402	0.012785	GABRB3, GABRB2, SLC4A8, GABRA1, SLC12A5, GABRA5	259	104	19357	4.31178	1	0.394825	0.389838
GOTERM_BP_DIRECT	GO:0007616~long-term memory	4	1.47601	0.0130223	CAMK4, RASGRF1, CPEB3, PJA2	259	37	19357	8.07972	1	0.394825	0.389838
GOTERM_MF_DIRECT	GO:0004672~protein kinase activity	12	4.42804	0.0132847	SRPK2, GSK3B, NUAK1, CDKL5, ROCK2, CAMK4, AAK1, LMTK2, CDK14, NRBP1, CAMKK2	254	378	18913	2.36383	0.996777	0.271387	0.263796
GOTERM_CC_DIRECT	GO:0097060~synaptic membrane	4	1.47601	0.0138363	GRIN2A, GRIN2B, GPHN, DGKI	267	39	20587	7.90819	0.993984	0.115407	0.103458
INTERPRO	IPR008250:P-type ATPase, A domain	4	1.47601	0.0139843	ATP2A2, ATP1A3, ATP2B2, ATP1A1	263	37	19139	7.86723	0.999754	0.408761	0.403911
INTERPRO	IPR001757:Cation-transporting P-type ATPase	4	1.47601	0.0139843	ATP2A2, ATP1A3, ATP2B2, ATP1A1	263	37	19139	7.86723	0.999754	0.408761	0.403911
INTERPRO	IPR018303:P-type ATPase, phosphorylation site	4	1.47601	0.0139843	ATP2A2, ATP1A3, ATP2B2, ATP1A1	263	37	19139	7.86723	0.999754	0.408761	0.403911
INTERPRO	IPR023299:P-type ATPase, cytoplasmic domain N	4	1.47601	0.0139843	ATP2A2, ATP1A3, ATP2B2, ATP1A1	263	37	19139	7.86723	0.999754	0.408761	0.403911
INTERPRO	IPR001828:Extracellular ligand-binding receptor	4	1.47601	0.0150323	GABBR2, GRIN2A, GRIN2B, GRIA3	263	38	19139	7.6602	0.999868	0.408761	0.403911
INTERPRO	IPR023298:P-type ATPase, transmembrane domain	4	1.47601	0.0150323	ATP2A2, ATP1A3, ATP2B2, ATP1A1	263	38	19139	7.6602	0.999868	0.408761	0.403911
UP_SEQ_FEATURE	ACT_SITE:4-aspartylphosphate intermediate	4	1.47601	0.0151042	ATP2A2, ATP1A3, ATP2B2, ATP1A1	268	40	20516	7.65522	1	0.735553	0.730649
UP_SEQ_FEATURE	DOMAIN:PDZ	7	2.58303	0.0151637	MAGI1, LRRC7, SHROOM2, LMO7, PPP1R9A, MPP7, SHANK2	268	153	20516	3.50239	1	0.735553	0.730649
INTERPRO	IPR023152:Ras GTPase-activating protein, conserved site	3	1.10701	0.0152419	RASA2, NF1, RASAL2	263	14	19139	15.594	0.999884	0.408761	0.403911
GOTERM_CC_DIRECT	GO:0005886~plasma membrane	86	31.7343	0.0154829	GABRB3, CPNE9, GABRB2, SNAP25, GSK3B, RYR2, DOCK3, CHRM1, TENM4, KCNC2, DIRAS1, RASGRF1, RAPH1, CLTB, ATP2A2, GPHN, UNC80, C1QBP, DLGAP1, KIF21A, DLGAP2, EPHB3, ANKS1B, RGS7, MAGI1, SGIP1, PDE4D, MAGI3, SHROOM2, SLC39A10, IPCEF1, SORCS3, PJA2, LRRC7, MADD, SLC25A5, SHANK2, DGKI, GAS7, DGKH, RTN3, NRN1, ROCK2, NRXN3, ATP1A3, CABP1, ATP1A1, RTN4, GRIN2A, GNG3, INPP5J, CHML, CACNG2, CACNG3, GPR158, PLXNA4, GRIA3, CLASP2, CAP2, LINGO1, GABBR2, GABRA1, SLC12A5, KCNB1, GABRA5, GAD1, OSBPL3, RFTN1, SLC4A10, GAD2, RANBP9, ATP2B2, GRIN2B, SORL1, MPP7, STXBP5L, SLC4A8, SYT12, NBEA, VAPB, REEP2, NF1, CPEB3, MDGA2, CDK14, HCN1	267	5334	20587	1.24316	0.996742	0.126272	0.113197
GOTERM_CC_DIRECT	GO:0031305~integral component of mitochondrial inner membrane	4	1.47601	0.0158383	OXA1L, COA1, TIMM23, SFXN1	267	41	20587	7.52243	0.997146	0.126362	0.113279
UP_SEQ_FEATURE	DOMAIN:Ras-GAP	3	1.10701	0.0158452	RASA2, NF1, RASAL2	268	15	20516	15.3104	1	0.735553	0.730649
UP_SEQ_FEATURE	DOMAIN:Protein kinase	14	5.16605	0.015937	SRPK2, GSK3B, CDKL5, ROCK2, LMTK2, KALRN, NRBP1, CAMKK2, NUAK1, CAMK4, AAK1, CDK14, EPHB3	268	507	20516	2.11387	1	0.735553	0.730649
KEGG_PATHWAY	hsa04713:Circadian entrainment	6	2.21402	0.0160243	RYR2, GNG3, GRIN2A, PLCB1, GRIN2B, GRIA3	126	97	8205	4.02798	0.955743	0.11895	0.105391
GOTERM_BP_DIRECT	GO:0002021~response to dietary excess	3	1.10701	0.0165733	VGF, SGIP1, RASAL2	259	15	19357	14.9475	1	0.470961	0.465012
GOTERM_BP_DIRECT	GO:0030516~regulation of axon extension	3	1.10701	0.0165733	GSK3B, OLFM1, CLASP2	259	15	19357	14.9475	1	0.470961	0.465012
GOTERM_BP_DIRECT	GO:1904862~inhibitory synapse assembly	3	1.10701	0.0165733	GABRB3, GABRB2, GABRA1	259	15	19357	14.9475	1	0.470961	0.465012
GOTERM_BP_DIRECT	GO:0006821~chloride transport	5	1.84502	0.0171353	GABRB3, GABRB2, GABRA1, GABRA5, SLC4A10	259	74	19357	5.04983	1	0.470961	0.465012
GOTERM_BP_DIRECT	GO:0090307~mitotic spindle assembly	4	1.47601	0.0171859	KIF3B, PRICKLE1, MAP9, CLASP2	259	41	19357	7.29146	1	0.470961	0.465012
GOTERM_MF_DIRECT	GO:0003725~double-stranded RNA binding	5	1.84502	0.0173363	DHX30, STAU2, PRKRA, STRBP, RFTN1	254	74	18913	5.03112	0.999448	0.338057	0.328601
INTERPRO	IPR001412:Aminoacyl-tRNA synthetase, class I, conserved site	3	1.10701	0.0174297	VARS, IARS, YARS2	263	15	19139	14.5544	0.999969	0.42848	0.423396
INTERPRO	IPR001936:Ras GTPase-activating protein	3	1.10701	0.0174297	RASA2, NF1, RASAL2	263	15	19139	14.5544	0.999969	0.42848	0.423396
UP_SEQ_FEATURE	MOTIF:'KMSKS' region	3	1.10701	0.0179549	VARS, IARS, YARS2	268	16	20516	14.3535	1	0.785931	0.780691
UP_SEQ_FEATURE	REPEAT:HEAT 5	4	1.47601	0.0183384	CAND2, RANBP6, EIF4G3, CLASP2	268	43	20516	7.12114	1	0.785931	0.780691
GOTERM_BP_DIRECT	GO:0006887~exocytosis	6	2.21402	0.0183567	ARHGAP44, RPH3A, SNAP25, KCNB1, CPLX1, STXBP5L	259	114	19357	3.93355	1	0.493553	0.487319
INTERPRO	IPR019821:Kinesin, motor region, conserved site	4	1.47601	0.0184364	KIF3B, KIF3A, KIF5C, KIF21A	263	41	19139	7.09969	0.999983	0.435099	0.429937
GOTERM_BP_DIRECT	GO:0071625~vocalization behavior	3	1.10701	0.0187763	CNTNAP2, NRXN3, SHANK2	259	16	19357	14.0133	1	0.495486	0.489227
SMART	SM00323:RasGAP	3	1.10701	0.0190489	RASA2, NF1, RASAL2	161	14	10374	13.8075	0.940822	0.400027	0.391863
GOTERM_CC_DIRECT	GO:0019898~extrinsic component of membrane	5	1.84502	0.019231	RPH3A, HPCA, INPP5J, JAKMIP1, KALRN	267	79	20587	4.88005	0.999196	0.150165	0.134617
KEGG_PATHWAY	hsa04972:Pancreatic secretion	6	2.21402	0.0195118	RYR2, ATP2A2, ATP1A3, ATP2B2, ATP1A1, PLCB1	126	102	8205	3.83053	0.977696	0.139473	0.123575
UP_KW_MOLECULAR_FUNCTION	KW-0030~Aminoacyl-tRNA synthetase	4	1.47601	0.0195144	VARS, IARS, FARSA, YARS2	174	39	11735	6.91718	0.69347	0.146358	0.134162
INTERPRO	IPR020590:Guanylate kinase, conserved site	3	1.10701	0.0197418	MAGI1, MAGI3, MPP7	263	16	19139	13.6447	0.999992	0.447988	0.442673
GOTERM_CC_DIRECT	GO:0015934~large ribosomal subunit	3	1.10701	0.0199057	MRPL1, MRPL15, MRPL22	267	17	20587	13.6067	0.999376	0.152196	0.136437
UP_SEQ_FEATURE	DOMAIN:Ionotropic glutamate receptor C-terminal	3	1.10701	0.0201763	GRIN2A, GRIN2B, GRIA3	268	17	20516	13.5092	1	0.827653	0.822135
UP_SEQ_FEATURE	DOMAIN:Kinesin motor	4	1.47601	0.0206913	KIF3B, KIF3A, KIF5C, KIF21A	268	45	20516	6.80464	1	0.827653	0.822135
INTERPRO	IPR000719:Protein kinase, catalytic domain	14	5.16605	0.020949	SRPK2, GSK3B, CDKL5, ROCK2, LMTK2, KALRN, NRBP1, CAMKK2, NUAK1, CAMK4, AAK1, CDK14, EPHB3	263	501	19139	2.03355	0.999996	0.448846	0.443521
UP_KW_BIOLOGICAL_PROCESS	KW-0633~Potassium transport	6	2.21402	0.0212533	SLC12A5, KCNB1, KCNC2, ATP1A3, ATP1A1, HCN1	147	122	11248	3.76313	0.820681	0.340052	0.331551
GOTERM_CC_DIRECT	GO:0043195~terminal bouton	4	1.47601	0.0215204	SLC4A8, KCNC2, AAK1, CPLX1	267	46	20587	6.70477	0.999659	0.157959	0.141604
GOTERM_CC_DIRECT	GO:0042645~mitochondrial nucleoid	4	1.47601	0.0215204	DHX30, SLC25A5, GRSF1, CLPX	267	46	20587	6.70477	0.999659	0.157959	0.141604
GOTERM_BP_DIRECT	GO:0051056~regulation of small GTPase mediated signal transduction	6	2.21402	0.021662	ARHGAP44, ABR, DOCK3, SRGAP3, KALRN, NGEF	259	119	19357	3.76827	1	0.561243	0.554154
KEGG_PATHWAY	hsa05017:Spinocerebellar ataxia	7	2.58303	0.0217966	GRIN2A, ATP2A2, TBPL1, PLCB1, SLC25A5, GRIN2B, GRIA3	126	143	8205	3.18765	0.985782	0.150241	0.133115
UP_KW_CELLULAR_COMPONENT	KW-0968~Cytoplasmic vesicle	18	6.64207	0.0218675	GABRB3, GABRB2, GABRA1, CCDC136, CLTB, GAD2, SORL1, RPH3A, KIAA1107, TRIM9, SLC4A8, GRIN2A, VGF, SYT12, DNM1L, DGKI, PPFIA3, ASTN1	248	709	17662	1.80807	0.558721	0.0867251	0.0656298
INTERPRO	IPR018000:Neurotransmitter-gated ion-channel, conserved site	4	1.47601	0.0222329	GABRB3, GABRB2, GABRA1, GABRA5	263	44	19139	6.61562	0.999998	0.448846	0.443521
UP_SEQ_FEATURE	DOMAIN:Ionotropic glutamate receptor L-glutamate and glycine-binding	3	1.10701	0.022506	GRIN2A, GRIN2B, GRIA3	268	18	20516	12.7587	1	0.838694	0.833102
UP_SEQ_FEATURE	MOTIF:'HIGH' region	3	1.10701	0.022506	VARS, IARS, YARS2	268	18	20516	12.7587	1	0.838694	0.833102
UP_KW_CELLULAR_COMPONENT	KW-0472~Membrane	132	48.7085	0.0234392	CHRM1, RAPH1, GCC2, TOMM22, RPH3A, CHCHD3, EPHB3, RGS7, MAGI1, MLIP, MAGI3, LMTK2, LMO7, LEMD3, IPCEF1, NRBP1, COX6B1, OXA1L, COX7A2L, DNAJC30, MADD, NGEF, DGKI, DGKH, ASTN1, RTN3, NRN1, NDUFB10, NDUFB11, HPCA, UBR3, CABP1, RTN4, GRIN2A, TESPA1, CYC1, NDUFV1, GRIA3, PLXNA4, SCAI, MOAP1, COA1, OSBPL3, CCDC136, SLC4A10, GRIN2B, CS, NBEA, REEP2, AAK1, NF1, SFXN1, CDK14, GABRB3, GABRB2, GSK3B, RYR2, CNTNAP2, SNAP25, ABCD2, TENM4, KCNC2, DIRAS1, CLTB, ATP2A2, GPHN, UNC80, C1QBP, UQCRFS1, DLGAP1, DNM1L, DLGAP2, COX8A, MKKS, SGIP1, PDE4D, SHROOM2, TIMM23, SLC39A10, SORCS3, PJA2, NDUFS2, NDUFS1, SLC25A5, PLCB1, SHANK2, TOMM40, NDUFB6, ROCK2, NDUFB3, GDPD1, NRXN3, ATP1A3, PRICKLE1, ATP1A1, COX5B, JAKMIP1, COX5A, PPM1G, GNG3, MFN2, CHML, CACNG2, CACNG3, CSMD1, GPR158, CLASP2, CAP2, ATAD1, GABBR2, LINGO1, GABRA1, SLC12A5, KCNB1, GABRA5, NDUFA2, RFTN1, KIAA1549L, GAD2, RANBP9, ATP2B2, TTC19, SORL1, MPP7, STXBP5L, SLC4A8, SYT12, VAPB, LPCAT4, MDGA2, HCN1	248	8224	17662	1.14309	0.584211	0.0867251	0.0656298
GOTERM_BP_DIRECT	GO:0048593~camera-type eye morphogenesis	3	1.10701	0.0235261	SHROOM2, NF1, MFN2	259	18	19357	12.4562	1	0.598655	0.591093
INTERPRO	IPR001752:Kinesin, motor domain	4	1.47601	0.0235859	KIF3B, KIF3A, KIF5C, KIF21A	263	45	19139	6.46861	0.999999	0.448846	0.443521
INTERPRO	IPR006029:Neurotransmitter-gated ion-channel transmembrane domain	4	1.47601	0.0235859	GABRB3, GABRB2, GABRA1, GABRA5	263	45	19139	6.46861	0.999999	0.448846	0.443521
INTERPRO	IPR006202:Neurotransmitter-gated ion-channel ligand-binding	4	1.47601	0.0249825	GABRB3, GABRB2, GABRA1, GABRA5	263	46	19139	6.32799	1	0.448846	0.443521
INTERPRO	IPR006201:Neurotransmitter-gated ion-channel	4	1.47601	0.0249825	GABRB3, GABRB2, GABRA1, GABRA5	263	46	19139	6.32799	1	0.448846	0.443521
GOTERM_MF_DIRECT	GO:0030594~neurotransmitter receptor activity	5	1.84502	0.0252488	GABRB3, GABRB2, GABRA1, CHRM1, GABRA5	254	83	18913	4.48558	0.999983	0.433098	0.420983
UP_SEQ_FEATURE	DOMAIN:BTB	7	2.58303	0.0253559	KBTBD3, KIAA1107, KCNB1, KCNC2, ENC1, KBTBD2, KCTD1	268	172	20516	3.1155	1	0.838694	0.833102
GOTERM_CC_DIRECT	GO:1902710~GABA receptor complex	2	0.738007	0.0256752	GABBR2, GABRA1	267	2	20587	77.1049	0.999929	0.184761	0.16563
UP_SEQ_FEATURE	DOMAIN:ULD	2	0.738007	0.0258597	SATB1, SATB2	268	2	20516	76.5522	1	0.838694	0.833102
UP_SEQ_FEATURE	DOMAIN:Fox-1 C-terminal	2	0.738007	0.0258597	RBFOX1, RBFOX3	268	2	20516	76.5522	1	0.838694	0.833102
UP_SEQ_FEATURE	DOMAIN:CUTL	2	0.738007	0.0258597	SATB1, SATB2	268	2	20516	76.5522	1	0.838694	0.833102
UP_SEQ_FEATURE	DOMAIN:Glutaminase EF-hand	2	0.738007	0.0258597	GLS2, GLS	268	2	20516	76.5522	1	0.838694	0.833102
GOTERM_BP_DIRECT	GO:0061001~regulation of dendritic spine morphogenesis	3	1.10701	0.026066	ARHGAP44, TANC2, LZTS3	259	19	19357	11.8007	1	0.618591	0.610778
GOTERM_BP_DIRECT	GO:1902531~regulation of intracellular signal transduction	3	1.10701	0.026066	NF1, LEMD3, KALRN	259	19	19357	11.8007	1	0.618591	0.610778
GOTERM_MF_DIRECT	GO:0050811~GABA receptor binding	3	1.10701	0.0262406	GABRA5, PLCL2, JAKMIP1	254	19	18913	11.7569	0.999989	0.433098	0.420983
GOTERM_BP_DIRECT	GO:0071109~superior temporal gyrus development	2	0.738007	0.0264801	GSK3B, CNTNAP2	259	2	19357	74.7375	1	0.618591	0.610778
GOTERM_BP_DIRECT	GO:0032596~protein transport into membrane raft	2	0.738007	0.0264801	REEP2, RFTN1	259	2	19357	74.7375	1	0.618591	0.610778
GOTERM_BP_DIRECT	GO:0006540~glutamate decarboxylation to succinate	2	0.738007	0.0264801	GAD1, GAD2	259	2	19357	74.7375	1	0.618591	0.610778
GOTERM_MF_DIRECT	GO:0016917~GABA receptor activity	2	0.738007	0.0265758	GABRB2, GABRA1	254	2	18913	74.4606	0.99999	0.433098	0.420983
GOTERM_MF_DIRECT	GO:0004351~glutamate decarboxylase activity	2	0.738007	0.0265758	GAD1, GAD2	254	2	18913	74.4606	0.99999	0.433098	0.420983
INTERPRO	IPR015868:Glutaminase	2	0.738007	0.027192	GLS2, GLS	263	2	19139	72.7719	1	0.448846	0.443521
GOTERM_MF_DIRECT	GO:0001540~beta-amyloid binding	5	1.84502	0.0272579	GRIN2A, ATP1A3, GRIN2B, SORL1, GRIA3	254	85	18913	4.38004	0.999993	0.433098	0.420983
UP_SEQ_FEATURE	REPEAT:HEAT 4	4	1.47601	0.0272646	CAND2, RANBP6, EIF4G3, CLASP2	268	50	20516	6.12418	1	0.860988	0.855248
INTERPRO	IPR001508:NMDA receptor	3	1.10701	0.0273872	GRIN2A, GRIN2B, GRIA3	263	19	19139	11.4903	1	0.448846	0.443521
INTERPRO	IPR019594:Glutamate receptor, L-glutamate/glycine-binding	3	1.10701	0.0273872	GRIN2A, GRIN2B, GRIA3	263	19	19139	11.4903	1	0.448846	0.443521
INTERPRO	IPR001320:Ionotropic glutamate receptor	3	1.10701	0.0273872	GRIN2A, GRIN2B, GRIA3	263	19	19139	11.4903	1	0.448846	0.443521
GOTERM_CC_DIRECT	GO:0005871~kinesin complex	4	1.47601	0.0281746	KIF3B, KIF3A, KIF5C, KIF21A	267	51	20587	6.04744	0.999972	0.198848	0.178259
GOTERM_BP_DIRECT	GO:0001825~blastocyst formation	3	1.10701	0.0287116	MFN2, MATR3, RTN4	259	20	19357	11.2106	1	0.656682	0.648387
GOTERM_BP_DIRECT	GO:0007613~memory	5	1.84502	0.0290323	ATAD1, GRIN2A, PLCB1, SORCS3, CSMD1	259	87	19357	4.29526	1	0.656682	0.648387
INTERPRO	IPR013761:Sterile alpha motif/pointed domain	6	2.21402	0.0297098	PPP1R9A, PPFIA3, SHANK2, EPHB3, DGKH, ANKS1B	263	126	19139	3.46533	1	0.47375	0.468129
KEGG_PATHWAY	hsa04921:Oxytocin signaling pathway	7	2.58303	0.0299825	RYR2, ROCK2, CAMK4, CACNG2, PLCB1, CACNG3, CAMKK2	126	154	8205	2.95996	0.997192	0.199538	0.176793
UP_SEQ_FEATURE	DOMAIN:Receptor ligand binding region	3	1.10701	0.0301135	GABBR2, GRIN2A, GRIN2B	268	21	20516	10.936	1	0.926571	0.920393
GOTERM_BP_DIRECT	GO:0048013~ephrin receptor signaling pathway	4	1.47601	0.0304848	KALRN, NGEF, EPHB3, ANKS1B	259	51	19357	5.86176	1	0.668321	0.659879
GOTERM_BP_DIRECT	GO:0050877~neurological system process	4	1.47601	0.0304848	GABRB3, GABRB2, GABRA1, GABRA5	259	51	19357	5.86176	1	0.668321	0.659879
UP_KW_BIOLOGICAL_PROCESS	KW-0507~mRNA processing	11	4.05904	0.0305981	SRPK2, RBFOX1, RBFOX3, RNMT, CELF2, C1QBP, NOVA2, ELAVL4, GRSF1, RBMX, SUGP2	147	390	11248	2.15817	0.916764	0.389011	0.379286
UP_KW_DOMAIN	KW-0677~Repeat	82	30.2583	0.0306308	CPNE9, CNTNAP2, SNAP25, RYR2, WDR47, TENM4, CELF2, RASGRF1, ELAVL4, CHD5, ELAVL2, GLS, KIAA1107, RPH3A, TRIM9, ENC1, KIF21A, PHACTR1, PPFIA3, EPHB3, ANKS1B, MAGI1, MRPS27, STRBP, MAGI3, TBC1D9, SORCS3, TANC2, LRRC7, RASA2, MATR3, HNRNPH2, ZNF512, SLC25A5, SHANK2, DGKI, ASTN1, DGKH, FBLN7, GLS2, SATB1, STAU2, SATB2, HPCA, NRXN3, CABP1, PRICKLE1, KALRN, NCALD, PPM1G, CAND2, ABLIM2, MAP2, INPP5J, CSMD1, LONRF2, PLXNA4, CLASP2, LINGO1, ANKRD34A, TAF15, SGTB, CORO2A, RANBP6, TTC19, SORL1, MPP7, STXBP5L, KBTBD3, SYT12, NBEA, PRKRA, NOVA2, KBTBD2, VWC2, HNRNPD, CPEB3, MDGA2, GRSF1, TRIM32, EIF4G3, SUGP2	198	5004	14500	1.20005	0.479676	0.321623	0.306308
BBID	103.Ca2-calmodulin_PK_cascade	2	0.738007	0.0306885	CAMK4, CAMKK2	5	3	388	51.7333	0.117218	0.076127	0.076127
SMART	SM00358:DSRM	3	1.10701	0.0307669	STAU2, PRKRA, STRBP	161	18	10374	10.7391	0.989885	0.454955	0.44567
GOTERM_CC_DIRECT	GO:0034707~chloride channel complex	4	1.47601	0.0311078	GABRB3, GABRB2, GABRA1, GABRA5	267	53	20587	5.81924	0.999991	0.215407	0.193103
GOTERM_BP_DIRECT	GO:0006468~protein phosphorylation	13	4.79705	0.0314545	SRPK2, GSK3B, CDKL5, ROCK2, LMTK2, KALRN, CAMKK2, NUAK1, PPME1, PRKRA, CAMK4, AAK1, CDK14	259	489	19357	1.98689	1	0.669103	0.660651
GOTERM_BP_DIRECT	GO:0019226~transmission of nerve impulse	3	1.10701	0.0314596	CNTNAP2, CACNG2, CACNG3	259	21	19357	10.6768	1	0.669103	0.660651
SMART	SM00129:KISc	4	1.47601	0.0318601	KIF3B, KIF3A, KIF5C, KIF21A	161	45	10374	5.72754	0.991432	0.454955	0.44567
GOTERM_BP_DIRECT	GO:0046777~protein autophosphorylation	7	2.58303	0.0330724	GSK3B, CDKL5, CAMK4, AAK1, LMTK2, EPHB3, CAMKK2	259	179	19357	2.92269	1	0.693061	0.684306
GOTERM_CC_DIRECT	GO:0005856~cytoskeleton	13	4.79705	0.0336064	SNAP25, ROCK2, RAPH1, SHROOM2, ELAVL4, CABP1, PPP1R9A, GRIN2B, GPHN, TRIM9, ENC1, TAGLN3, LZTS3	267	509	20587	1.96928	0.999996	0.228399	0.20475
UP_SEQ_FEATURE	DOMAIN:C2	6	2.21402	0.0336432	RPH3A, ABR, SYT12, PLCL2, RASAL2, PLCB1	268	137	20516	3.35265	1	1	0.994162
UP_KW_BIOLOGICAL_PROCESS	KW-0524~Neurogenesis	9	3.32103	0.0340385	GSK3B, ACTL6B, NOVA2, CHD5, PPP1R9A, RTN4, NGEF, EPHB3, GAS7	147	288	11248	2.39116	0.937369	0.389011	0.379286
SMART	SM00079:PBPe	3	1.10701	0.0340442	GRIN2A, GRIN2B, GRIA3	161	19	10374	10.1739	0.993852	0.454955	0.44567
SMART	SM00918:SM00918	3	1.10701	0.0340442	GRIN2A, GRIN2B, GRIA3	161	19	10374	10.1739	0.993852	0.454955	0.44567
PIR_SUPERFAMILY	PIRSF037932:ataxin 2 binding protein, A2BP type	2	0.738007	0.0351334	RBFOX1, RBFOX3	22	3	1773	53.7273	0.493151	0.667534	0.667534
GOTERM_MF_DIRECT	GO:0004712~protein serine/threonine/tyrosine kinase activity	12	4.42804	0.035268	SRPK2, GSK3B, NUAK1, CDKL5, ROCK2, CAMK4, AAK1, LMTK2, CDK14, KALRN, EPHB3, CAMKK2	254	440	18913	2.03074	1	0.540356	0.525241
UP_SEQ_FEATURE	CARBOHYD:O-linked (GlcNAc) threonine	3	1.10701	0.0356704	CAMK4, DNM1L, SHANK2	268	23	20516	9.98507	1	1	0.994162
INTERPRO	IPR014720:Double-stranded RNA-binding-like domain	3	1.10701	0.0360205	STAU2, PRKRA, STRBP	263	22	19139	9.92344	1	0.508535	0.502502
GOTERM_BP_DIRECT	GO:0035235~ionotropic glutamate receptor signaling pathway	3	1.10701	0.03725	GRIN2A, GRIN2B, GRIA3	259	23	19357	9.74836	1	0.769293	0.759575
UP_KW_CELLULAR_COMPONENT	KW-0168~Coated pit	4	1.47601	0.0379352	SGIP1, AAK1, CLTB, DNM1L	248	53	17662	5.37492	0.760911	0.1276	0.0965623
GOTERM_CC_DIRECT	GO:0005802~trans-Golgi network	7	2.58303	0.0380908	SNAP25, RBFOX1, NBEA, CLTB, GCC2, SORL1, CLASP2	267	191	20587	2.82583	0.999999	0.250776	0.22481
UP_SEQ_FEATURE	REPEAT:HEAT 3	4	1.47601	0.0381146	CAND2, RANBP6, EIF4G3, CLASP2	268	57	20516	5.37209	1	1	0.994162
GOTERM_CC_DIRECT	GO:0016939~kinesin II complex	2	0.738007	0.0382655	KIF3B, KIF3A	267	3	20587	51.4032	0.999999	0.250776	0.22481
INTERPRO	IPR011009:Protein kinase-like domain	14	5.16605	0.0384473	SRPK2, GSK3B, CDKL5, ROCK2, LMTK2, KALRN, NRBP1, CAMKK2, NUAK1, CAMK4, AAK1, CDK14, EPHB3	263	546	19139	1.86595	1	0.508535	0.502502
UP_SEQ_FEATURE	DOMAIN:BMP-2-inducible protein kinase C-terminal	2	0.738007	0.0385386	AAK1	268	3	20516	51.0348	1	1	0.994162
UP_SEQ_FEATURE	DOMAIN:Guanylate kinase-like	3	1.10701	0.0385855	MAGI1, MAGI3, MPP7	268	24	20516	9.56903	1	1	0.994162
INTERPRO	IPR008144:Guanylate kinase	3	1.10701	0.0391017	MAGI1, MAGI3, MPP7	263	23	19139	9.49198	1	0.508535	0.502502
GOTERM_BP_DIRECT	GO:0006543~glutamine catabolic process	2	0.738007	0.039457	GLS2, GLS	259	3	19357	49.825	1	0.791918	0.781915
GOTERM_BP_DIRECT	GO:0021801~cerebral cortex radial glia guided migration	2	0.738007	0.039457	WDR47, RTN4	259	3	19357	49.825	1	0.791918	0.781915
INTERPRO	IPR000210:BTB/POZ-like	7	2.58303	0.0395205	KBTBD3, KIAA1107, KCNB1, KCNC2, ENC1, KBTBD2, KCTD1	263	182	19139	2.79892	1	0.508535	0.502502
GOTERM_MF_DIRECT	GO:0004359~glutaminase activity	2	0.738007	0.0395988	GLS2, GLS	254	3	18913	49.6404	1	0.559231	0.543588
GOTERM_BP_DIRECT	GO:2000300~regulation of synaptic vesicle exocytosis	4	1.47601	0.0404359	GSK3B, NRXN3, DGKI, STXBP5L	259	57	19357	5.24473	1	0.795596	0.785546
INTERPRO	IPR023674:Ribosomal protein L1, superfamily	2	0.738007	0.0405104	RSL1D1, MRPL1	263	3	19139	48.5146	1	0.508535	0.502502
INTERPRO	IPR016095:Ribosomal protein L1, 3-layer alpha/beta-sandwich	2	0.738007	0.0405104	RSL1D1, MRPL1	263	3	19139	48.5146	1	0.508535	0.502502
INTERPRO	IPR018884:Glutamate [NMDA] receptor, epsilon subunit, C-terminal	2	0.738007	0.0405104	GRIN2A, GRIN2B	263	3	19139	48.5146	1	0.508535	0.502502
INTERPRO	IPR025670:Fox-1 C-terminal domain	2	0.738007	0.0405104	RBFOX1, RBFOX3	263	3	19139	48.5146	1	0.508535	0.502502
INTERPRO	IPR017325:RNA binding protein Fox-1	2	0.738007	0.0405104	RBFOX1, RBFOX3	263	3	19139	48.5146	1	0.508535	0.502502
INTERPRO	IPR002289:Gamma-aminobutyric-acid A receptor, beta subunit	2	0.738007	0.0405104	GABRB3, GABRB2	263	3	19139	48.5146	1	0.508535	0.502502
GOTERM_MF_DIRECT	GO:0008320~protein transmembrane transporter activity	3	1.10701	0.04055	TOMM40, TIMM23, TOMM22	254	24	18913	9.30758	1	0.559231	0.543588
GOTERM_BP_DIRECT	GO:0016192~vesicle-mediated transport	8	2.95203	0.0407569	RTN3, SYT12, KIF3B, CLTB, CHML, PRICKLE1, KALRN, NCALD	259	238	19357	2.51218	1	0.795596	0.785546
GOTERM_CC_DIRECT	GO:0043679~axon terminus	4	1.47601	0.0408261	SLC4A8, CHRM1, GAD1, SLC4A10	267	59	20587	5.22745	1	0.262863	0.235646
GOTERM_MF_DIRECT	GO:0004674~protein serine/threonine kinase activity	11	4.05904	0.0416567	SRPK2, GSK3B, ABR, NUAK1, CDKL5, ROCK2, AAK1, LMTK2, KALRN, NRBP1, CAMKK2	254	397	18913	2.06314	1	0.559231	0.543588
KEGG_PATHWAY	hsa04911:Insulin secretion	5	1.84502	0.0419145	RYR2, SNAP25, ATP1A3, ATP1A1, PLCB1	126	86	8205	3.78599	0.999742	0.261426	0.231626
KEGG_PATHWAY	hsa04022:cGMP-PKG signaling pathway	7	2.58303	0.0419906	ROCK2, ATP2A2, ATP1A3, ATP2B2, ATP1A1, PLCB1, SLC25A5	126	167	8205	2.72954	0.999746	0.261426	0.231626
UP_KW_BIOLOGICAL_PROCESS	KW-0109~Calcium transport	5	1.84502	0.0423181	RYR2, ATP2A2, ATP2B2, CACNG2, CACNG3	147	101	11248	3.78797	0.968544	0.423181	0.412602
INTERPRO	IPR017441:Protein kinase, ATP binding site	11	4.05904	0.0429332	SRPK2, GSK3B, NUAK1, CDKL5, ROCK2, CAMK4, LMTK2, CDK14, KALRN, EPHB3, CAMKK2	263	390	19139	2.05254	1	0.527721	0.52146
UP_KW_MOLECULAR_FUNCTION	KW-0869~Chloride channel	4	1.47601	0.0431244	GABRB3, GABRB2, GABRA1, GABRA5	174	53	11735	5.09	0.928989	0.287496	0.263538
GOTERM_MF_DIRECT	GO:0008022~protein C-terminus binding	7	2.58303	0.0436892	MAGI1, USP7, RBFOX1, ATP2A2, LMO7, ATP2B2, SHANK2	254	191	18913	2.72892	1	0.559231	0.543588
GOTERM_MF_DIRECT	GO:0035255~ionotropic glutamate receptor binding	3	1.10701	0.0436955	CACNG2, CACNG3, SHANK2	254	25	18913	8.93528	1	0.559231	0.543588
UP_KW_LIGAND	KW-0868~Chloride	5	1.84502	0.0437945	GABRB3, GABRB2, GABRA1, SLC12A5, GABRA5	107	86	6850	3.72202	0.739062	0.328458	0.31751
GOTERM_CC_DIRECT	GO:0044295~axonal growth cone	3	1.10701	0.0441	OLFM1, KIF5C, CLASP2	267	26	20587	8.89672	1	0.279046	0.250153
UP_SEQ_FEATURE	CROSSLNK:Glycyl lysine isopeptide (Lys-Gly) (interchain with G-Cter in SUMO)	5	1.84502	0.0443235	SATB1, KCNB1, SATB2, PDE4D, DNM1L	268	102	20516	3.75256	1	1	0.994162
UP_SEQ_FEATURE	DOMAIN:C2 1	4	1.47601	0.045161	CPNE9, RPH3A, SYT12, RASA2	268	61	20516	5.01982	1	1	0.994162
GOTERM_MF_DIRECT	GO:0003777~microtubule motor activity	4	1.47601	0.0463588	KIF3B, KIF3A, KIF5C, KIF21A	254	60	18913	4.96404	1	0.559231	0.543588
GOTERM_MF_DIRECT	GO:0004435~phosphatidylinositol phospholipase C activity	3	1.10701	0.0469285	CHRM1, PLCL2, PLCB1	254	26	18913	8.59161	1	0.559231	0.543588
GOTERM_MF_DIRECT	GO:0035925~mRNA 3'-UTR AU-rich region binding	3	1.10701	0.0469285	HNRNPD, ELAVL4, CPEB3	254	26	18913	8.59161	1	0.559231	0.543588
UP_SEQ_FEATURE	DOMAIN:C2 2	4	1.47601	0.0470166	CPNE9, RPH3A, SYT12, RASA2	268	62	20516	4.93885	1	1	0.994162
INTERPRO	IPR011333:BTB/POZ fold	7	2.58303	0.0479912	KBTBD3, KIAA1107, KCNB1, KCNC2, ENC1, KBTBD2, KCTD1	263	191	19139	2.66703	1	0.565824	0.55911
INTERPRO	IPR027417:P-loop containing nucleoside triphosphate hydrolase	20	7.38007	0.0488209	ATAD1, MAGI1, ABCD2, GFM1, MAGI3, DIRAS1, NDUFA10, CHD5, AK5, THNSL1, TANC2, MPP7, CLPX, DHX30, KIF3B, KIF3A, KIF5C, MFN2, KIF21A, DNM1L	263	918	19139	1.58544	1	0.565824	0.55911
INTERPRO	IPR008145:Guanylate kinase/L-type calcium channel	3	1.10701	0.0489102	MAGI1, MAGI3, MPP7	263	26	19139	8.39675	1	0.565824	0.55911
UP_KW_MOLECULAR_FUNCTION	KW-0418~Kinase	18	6.64207	0.0491312	SRPK2, GSK3B, CDKL5, ROCK2, LMTK2, AK5, KALRN, CAMKK2, NUAK1, PPIP5K2, PRKRA, CAMK4, AAK1, CDK14, DGKI, EPHB3, DGKH	174	747	11735	1.62512	0.951333	0.294787	0.270221
GOTERM_BP_DIRECT	GO:0007205~protein kinase C-activating G-protein coupled receptor signaling pathway	3	1.10701	0.0499238	CHRM1, DGKI, DGKH	259	27	19357	8.30416	1	0.930909	0.91915

### Sheet: 3.DEGs_only_UP_487
Category	Term	Count	%	PValue	Genes	List Total	Pop Hits	Pop Total	Fold Enrichment	Bonferroni	Benjamini	FDR
UP_KW_PTM	KW-0597~Phosphoprotein	361	74.5868	7.88061e-26	C2ORF88, ARAF, TESK2, SLC4A2, SOGA1, CCAR1, EPS8, C4B, PREX1, GOLGA3, PPP4R1, RPS6KA2, AKT2, DPF2, PIEZO1, BBX, SOX9, SLC12A7, EPHB4, TNS1, STARD3, SMARCC1, UNC5B, ACSL1, HLA-B, MTUS1, SCRIB, MYO7A, HLA-E, JMJD6, CARHSP1, DDX39A, BIN1, ZC3H11A, PARD3, PPP1R3D, TXNIP, TAGLN2, NUP98, RPL28, RIN2, LLGL2, EPHA2, MACF1, MTMR3, CTBP2, HEPACAM, FLII, C1ORF198, BAZ2A, PGS1, HELZ2, CYB5R3, SEC14L1, RNF213, MAP7, TP53BP2, MCMBP, MAP4, KCNN3, PLCG1, PAG1, ABCA1, STAT5A, GSDMD, PHC2, DTNA, WDR59, INSR, PLK1, NMI, GNG12, PARP14, PHC3, MANF, EHD1, COL1A1, PARP10, MOV10, EHD4, PPFIBP2, SLC6A8, WNK1, ANP32B, DDR1, PHF2, HIP1, FKBP15, OTUD7B, STON2, OSBPL11, SIPA1L3, ARHGAP6, PPP1R18, SMG5, SMG6, IKBKB, TUBA1C, AKAP13, NIPBL, SMPD4, CSRP1, PRX, SH3PXD2B, KIF13B, KIF1C, OFD1, TSC22D4, UPF1, DFFA, ZHX2, SERPINB1, PARP4, MINK1, RHOG, IL16, TOPORS, DDB2, SERPINB6, RHOB, ITPKB, ENAH, ITPKC, PLCB3, HEATR5A, CDC42EP4, RBM12B, PLSCR4, CNKSR3, PLIN4, PLIN3, HCLS1, SGK3, PLEKHO2, MOCS1, CRYAB, RAPGEF3, PLIN5, DDR2, TOR4A, YAP1, KANK1, SP100, PHLPP1, SZRD1, ZDHHC20, DOT1L, RELA, AKAP2, FGD4, MICALL1, RPS2, GPC4, TBL1X, MAP4K5, RNF130, PAK2, PAK4, MAP4K4, RFTN2, EGLN1, MAP3K3, NDE1, STAT2, SAMD4A, SAMD4B, MYO9B, SORBS1, HYPK, PLEKHA7, KTN1, NFIA, NEDD4, DLC1, HDGF, PKN1, PLCD1, SIPA1, ENGASE, OTUD4, SCARB1, ALDH1L1, RTKN, CRTC3, NUP188, KDM1B, INPPL1, IRS2, AUP1, FGF2, IGF1R, STK10, CDH5, TUBB6, RGS3, KIF5B, PPFIA1, ARHGEF40, SLC16A3, TLE3, MORC3, PCID2, RALGAPA2, ATP11C, ATP11A, TANC1, TXLNA, MAPKAPK3, FRMD8, RAB34, MAPKAPK2, EHBP1L1, SPECC1L, TIMELESS, CHMP4A, RAF1, SNRPA, ZCCHC8, CBFB, ARHGEF26, SHC1, USP54, KMT2C, AK1, ITPR3, NDRG1, CNN3, CALD1, BAG3, ABL1, SAFB2, TBC1D14, MARK3, SRGAP1, CNTLN, MFAP3L, BPTF, PLXNA3, MPST, ZBTB16, NEK6, CEP350, NEK7, SMAD5, QKI, IGF2R, GFAP, UCKL1, ARHGAP23, MAVS, ARHGAP31, DNMBP, PLXNB2, PLXNB1, CSPG4, DHCR7, LRCH4, NES, LRCH3, MYD88, BCAR3, DOCK6, PLEKHF2, DOCK5, FLT1, ITGB5, DOCK9, PRKCSH, HSPB8, SNAP23, HP1BP3, EFCAB14, YBX1, LAMC1, CHD2, CHD1, AFF4, AFF1, HEBP2, HK3, SPR, PHACTR3, METTL16, NEO1, POLE, SPG11, HIBCH, TPRN, GET4, SUN2, ARHGEF10, PLEKHG1, RBM14, DTX3L, DST, DDX56, PPP2R5A, ARID1A, ARFGAP3, TTC38, PATL1, DNM2, EPN2, FGR, VCAN, FCHSD2, EEF1D, ZNF638, CHMP6, DOCK1, IRF9, HDAC4, SMARCD2, RGS19, NUFIP2, ROCK1, POLDIP3, HDAC1, MVP, ATP1A4, RRBP1, PSMB10, HDAC7, GNA13, DNAJB1, ZNRF2, MAPK7, GNG5, DNAJB6, IFI16, CLMN, ERBB2, GNA12, SH3BP4, BNIP2, TRIM47, EPS8L2, RBBP6, LRRC8A, FYN, MTA2, SASH1, SPEN, PTPN1, SLC12A4, NOS3, LAMB2, MID1IP1, SEMA4B, SGTA, PTPN13, TPD52L1, SYT17, P2RX7, MYO1E, NECAP2, RAB13, GALM, BCAR1, MYO1F	440	8328	14104	1.38949	2.28538e-24	2.36418e-24	1.97015e-24
GOTERM_CC_DIRECT	GO:0005737~cytoplasm	223	46.0744	9.9595e-20	PLEKHB1, TESK2, NADSYN1, CCAR1, EPS8, PPP2R1B, ZMIZ1, RPS6KA2, ANPEP, CPNE2, AGFG2, TNS1, STARD3, SMARCC1, MTUS1, MYO7A, JMJD6, CARHSP1, BIN3, DDX39A, BIN1, TXNIP, RPL28, LLGL2, MACF1, MTMR3, HEPACAM, FLII, SHMT1, HELZ2, CYB5R3, SEC14L1, RNF213, TP53BP2, MAP4, KCNN3, PLCG1, STAT5A, MYH7B, DNAH11, DTNA, PLK1, NMI, PARP14, EHD1, COL1A1, PARP10, EHD4, PARVG, WNK1, ANP32B, HIP1, OTUD7B, STON2, SIPA1L3, ARHGAP6, PPP1R18, SMG5, SMG6, IKBKB, TUBA1C, AKAP13, CSRP1, PRX, SH3PXD2B, KIF13B, TSC22D4, UPF1, PARP4, MINK1, IL16, RHOC, SERPINB6, ITPKB, ENAH, MED22, ITPKC, CDC42EP4, CNKSR3, PLIN3, HCLS1, CRYAB, PLIN5, TLR2, YAP1, LRRC14, CRB2, KANK1, SP100, PHLPP1, DOT1L, RELA, GNAI2, FGD4, RPS2, MAP4K5, RNF130, PAK2, PAK4, MAP4K4, EGLN1, AOC3, MAP3K3, NDE1, STAT2, SAMD4B, MYO9B, SORBS1, HYPK, NEDD4, DLC1, HDGF, PKN1, PLCD1, SIPA1, SCARB1, ALDH1L1, NDUFA13, CRTC3, FAM107A, FGF2, IGF1R, STK10, TUBB6, RGS3, KIF5B, WWC3, PPFIA1, ARHGEF40, PHLDA3, PCID2, RALGAPA2, TXLNA, MAPKAPK3, MAPKAPK2, SPECC1L, CHMP4A, RAF1, FTL, SHC1, AK1, CCDC146, RHOBTB3, ITPR3, NDRG1, DPP3, BAG3, ABL1, SAFB2, MARK3, SRGAP1, CNTLN, MFAP3L, BPTF, NEK6, CEP350, NEK7, SMAD5, QKI, GFAP, UCKL1, MFHAS1, LRCH4, NES, LRCH3, MYD88, BCAR3, DOCK5, CPQ, HSPB8, SNAP23, YBX1, CHD1, HEBP2, HK3, WDR6, METTL16, SPG11, GET4, RBM14, DTX3L, DST, PPP2R5A, VPS37B, C1QL1, DNM2, FGR, EEF1D, ZNF638, DOCK1, IRF9, HDAC4, NUFIP2, ROCK1, POLDIP3, HDAC1, MVP, HDAC7, GNA13, DNAJB1, ZNRF2, MAPK7, DNAJB6, CLMN, GNA12, SH3BP4, BNIP2, EPS8L2, CYTH1, SASH1, CTHRC1, PTPN1, NOS3, SGTA, PTPN13, TPD52L1, P2RX7, MYO1E, XPNPEP3, GALM, NAA16, BCAR1, MYO1F	479	5634	20587	1.70116	4.95983e-17	4.95983e-17	4.68096e-17
UP_KW_CELLULAR_COMPONENT	KW-0963~Cytoplasm	227	46.9008	6.30869e-19	PLEKHB1, CCAR1, EPS8, PREX1, GOLGA3, RNF114, ZMIZ1, RPS6KA2, AKT2, DPF2, CPNE2, TNS1, SMARCC1, MTUS1, SCRIB, MYO7A, JMJD6, CARHSP1, BIN3, DDX39A, BIN1, PARD3, TXNIP, RPL28, RIN2, LLGL2, MACF1, MTMR3, HEPACAM, FLII, SHMT1, C1ORF198, CYB5R3, SEC14L1, RNF213, MAP7, TP53BP2, MAP4, STAT5A, GSDMD, DNAH11, DNAH10, DTNA, PLK1, NMI, PARP14, PARP10, MOV10, PARVG, WNK1, ANP32B, ADA, HIP1, FKBP15, OTUD7B, STON2, ARHGAP6, PPP1R18, SMG5, SMG6, IKBKB, TUBA1C, AKAP13, PRX, SH3PXD2B, KIF13B, KIF1C, APPL2, OFD1, TSC22D4, UPF1, DFFA, SERPINB1, PARP4, MINK1, IL16, SERPINB6, ITPKB, ENAH, ITPKC, PLCB3, CDC42EP4, CNKSR3, PLIN4, PLIN3, HCLS1, CRYAB, PLIN5, YAP1, LRRC14, CRB2, KANK1, SP100, PHLPP1, ZDHHC20, RELA, GNAI2, FGD4, MAP4K5, RNF130, PAK2, PAK4, MAP4K4, EGLN1, NDE1, STAT2, SAMD4A, SAMD4B, MYO9B, SORBS1, HYPK, PLEKHA7, ZNFX1, NEDD4, DLC1, HDGF, PKN1, SIPA1, ENGASE, DGKG, OTUD4, ALDH1L1, SLC27A1, CRTC3, INPPL1, FAM107A, IRS2, TUBB6, RGS3, KIF5B, PPFIA1, ARHGEF40, PHLDA3, PCID2, RALGAPA2, MAPKAPK3, FRMD8, RAB34, MAPKAPK2, SPECC1L, WDFY2, RAF1, COX19, SHC1, AK1, CCDC146, NDRG1, DPP3, CALD1, BAG3, DPP9, ABL1, SAFB2, MARK3, CNTLN, MFAP3L, BPTF, MPST, NEK6, CEP350, NEK7, SMAD5, QKI, GFAP, UCKL1, MFHAS1, DNMBP, LRCH3, MYD88, BCAR3, DOCK6, DOCK5, FLT1, HSPB8, YBX1, CHD1, HEBP2, HK3, SPR, WDR6, METTL16, SPG11, GET4, RBM14, RASA4B, DTX3L, DST, PPP2R5A, ARFGAP3, PATL1, DNM2, EPN2, FGR, FCHSD2, RASA4, DOCK1, IRF9, HDAC4, NUFIP2, ROCK1, POLDIP3, NXN, MVP, PSMB10, HDAC7, GNA13, DNAJB1, MAPK7, DNAJB6, IFI16, ERBB2, GNA12, BNIP2, TRIM47, EPS8L2, RBBP6, FYN, CYTH1, SASH1, NOS3, MID1IP1, SGTA, PTPN13, MYO1E, XPNPEP3, GALM, BCAR1	440	5561	17662	1.63855	2.64965e-17	2.64965e-17	2.14495e-17
GOTERM_CC_DIRECT	GO:0005829~cytosol	217	44.8347	1.22762e-18	ARAF, NADSYN1, PREX1, GOLGA3, RNF114, ZMIZ1, RPS6KA2, AKT2, DPF2, BBX, EPHB4, STARD3, MYO7A, JMJD6, CARHSP1, BIN1, PARD3, TXNIP, TAGLN2, NUP98, RPL28, RIN2, LLGL2, MTMR3, FLII, SHMT1, STXBP2, C1ORF198, BAZ2A, HELZ2, SEC14L1, RNF213, MAP7, TP53BP2, MCMBP, MAP4, PLCG1, STAT5A, GSDMD, PLK1, NMI, PARP14, MANF, PARP10, FBXL8, MOV10, PPFIBP2, WNK1, ADA, HIP1, OTUD7B, STON2, OSBPL11, ARHGAP6, SMG5, SMG6, IKBKB, AKAP13, NIPBL, OFD1, UPF1, DFFA, ZHX2, PARP4, MINK1, RHOG, IL16, RHOC, SERPINB6, RHOB, ITPKB, ENAH, ITPKC, PLCB3, HEATR5A, CDC42EP4, PLIN4, PLIN3, HCLS1, SGK3, MOCS1, CRYAB, PLIN5, YAP1, LRRC14, PHLPP1, RELA, GNAI2, FGD4, RPS2, PAK2, PAK4, EGLN1, MAP3K3, NDE1, STAT2, SAMD4A, SAMD4B, MYO9B, SORBS1, PLEKHA7, NEDD4, DLC1, PKN1, SIPA1, ENGASE, DGKG, OTUD4, ALDH1L1, RTKN, CRTC3, NUP188, INPPL1, IRS2, STK10, RGS3, KIF5B, WWC3, PPFIA1, ARHGEF40, RALGAPA2, TXLNA, MAPKAPK3, FRMD8, MAPKAPK2, CHMP4A, RAF1, FTL, COX19, ARHGEF26, SHC1, AK1, RHOBTB3, NDRG1, CNN3, DPP3, CALD1, BAG3, DPP9, ABL1, TBC1D14, MARK3, SRGAP1, CNTLN, MPST, ZBTB16, NEK6, SMAD5, GFAP, UCKL1, ARHGAP23, ARHGAP31, DNMBP, TP53I3, LRCH3, MYD88, DOCK6, DOCK5, DOCK9, HSPB8, YBX1, HK3, SPR, WDR6, SPG11, GET4, ARHGEF10, PLEKHG1, RASA4B, DTX3L, DST, DDX56, PPP2R5A, ARFGAP3, PATL1, DNM2, EPN2, FGR, EEF1D, RASA4, CHMP6, DOCK1, IRF9, HDAC4, NUFIP2, ROCK1, POLDIP3, NXN, HDAC1, MVP, PSMB10, HDAC7, GNA13, DNAJB1, ZNRF2, MAPK7, DNAJB6, IFI16, ERBB2, BNIP2, TRIM47, EPS8L2, RBBP6, FYN, CYTH1, PTPN1, NOS3, MID1IP1, SGTA, PTPN13, XPNPEP3, RAB13, NAA16, BCAR1, MYO1F	479	5521	20587	1.68927	6.11354e-16	3.05677e-16	2.8849e-16
UP_SEQ_FEATURE	REGION:Disordered	401	82.8512	4.96734e-17	C2ORF88, ARAF, TESK2, SLC4A2, EPS8, PREX1, PPP4R1, ZMIZ1, AKT2, EVA1C, BBX, STARD3, SCRIB, HSPG2, CLDN5, BIN3, DDX39A, BIN1, ZC3H11A, PARD3, NUP98, RPL28, MTMR3, CTBP2, FLII, C1ORF198, BAZ2A, RNF213, CYB5R3, FAM124A, MCMBP, PLCG1, ABCA1, GSDMD, MYH7B, PHC2, DNAH10, WDR59, TIPARP, PLK1, PHC3, COL1A1, MOV10, PCDHGA12, PPFIBP2, SLC6A8, VANGL2, ADA, PHF2, STON2, OSBPL11, MED16, ARHGAP6, SMG5, SMG6, IKBKB, TUBA1C, NIPBL, SMPD4, APPL2, OFD1, UPF1, DFFA, DDB2, ITPKB, ITPKC, MED22, PLCB3, HEATR5A, CDC42EP4, PLSCR4, PLIN4, PLIN3, HCLS1, PLEKHO2, MOCS1, CRYAB, RAPGEF3, PLIN5, KANK1, SZRD1, PHLPP1, TMEM165, FGD4, MICALL1, RPS2, EGLN1, AOC3, NDE1, STAT2, SAMD4A, SAMD4B, KTN1, ZNFX1, NFIA, SMOC1, PKN1, DGKG, ALDH1L1, FAM107A, IRS2, AUP1, FGF2, STK10, CDH5, SLC16A3, TLE3, GPT2, RALGAPA2, ATP11A, TXLNA, MAPKAPK3, FRMD8, RAB34, MAPKAPK2, SNRPA, FTL, CBFB, SHC1, KMT2C, AK1, RHOBTB3, ITPR3, SBNO2, BAG3, NACC2, ABL1, SAFB2, SRGAP1, ZBTB16, NEK6, CEP350, NEK7, QKI, GFAP, UCKL1, PLXNB2, PLXNB1, CSPG4, DHCR7, LRCH4, NES, LRCH3, MYD88, BCAR3, PLEKHF2, FLT1, SNAP23, EFCAB14, C8ORF82, PHACTR3, EMILIN2, METTL16, NEO1, TPRN, PLEKHG1, DTX3L, DST, ITGA1, VPS37B, ARFGAP3, PATL1, C1QL1, ZNF638, HDAC4, SMARCD2, NUFIP2, ROCK1, HDAC1, LRP4, HDAC7, DNAJB1, ZNRF2, IFI16, DNAJB6, TRIM47, FYN, RBBP6, CTHRC1, PTPN1, SLC12A4, ASCC1, SEMA4B, PTPN13, TPD52L1, SYT17, P2RX7, MYO1E, NECAP2, RAB13, BCAR1, MYO1F, NADSYN1, SOGA1, CCAR1, C4B, GOLGA3, PPP2R1B, RPS6KA2, ANPEP, DPF2, PIEZO1, SOX9, SLC12A7, EPHB4, AGFG2, TNS1, SMARCC1, HLA-B, MTUS1, MYO7A, HLA-E, JMJD6, CARHSP1, PPP1R3D, TAGLN2, RIN2, LLGL2, MACF1, HEPACAM, STXBP2, PGS1, HELZ2, SEC14L1, RRAS, MAP7, TP53BP2, MAP4, KCNN3, PAG1, STAT5A, DTNA, INSR, NMI, PARP14, VASN, PARP10, FBXL8, PARVG, WNK1, ANP32B, DDR1, HIP1, FKBP15, OTUD7B, SIPA1L3, PPP1R18, AKAP13, PRX, SH3PXD2B, KIF13B, KIF1C, TSC22D4, ZHX2, PARP4, MINK1, IL16, TOPORS, ENAH, SLC22A23, CNKSR3, RBM12B, SGK3, DDR2, YAP1, TOR4A, SP100, DOT1L, AKAP2, RELA, GNAI2, TBL1X, MAP4K5, PAK2, PAK4, MAP4K4, RFTN2, MAP3K3, MYO9B, SORBS1, HYPK, PLEKHA7, DLC1, NEDD4, CACHD1, HDGF, SIPA1, ENGASE, OTUD4, SCARB1, NDUFA13, RTKN, CRTC3, NUP188, KDM1B, INPPL1, IGF1R, RGS3, KIF5B, PPFIA1, WWC3, ARHGEF40, PCID2, MORC3, PDIA4, TANC1, COL4A2, COL4A1, EHBP1L1, SPECC1L, TIMELESS, CHMP4A, WDFY2, RAF1, ZCCHC8, COX19, ARHGEF26, USP54, CCDC146, NDRG1, CNN3, CDH20, CALD1, DPP9, TBC1D14, MARK3, BPTF, CNTLN, MFAP3L, MPST, GGT5, SMAD5, IGF2R, ARHGAP23, MAVS, ARHGAP31, DNMBP, DOCK6, ABCD4, LGALS3BP, DOCK5, PCDHGB7, LAMC3, PRKCSH, DOCK9, HSPB8, HP1BP3, PCDHGB2, YBX1, CHD2, HAPLN3, CHD1, AFF4, AFF1, HK3, HEBP2, POLE, COLGALT1, HIBCH, GET4, SUN2, ARHGEF10, RBM14, RASA4B, PCDHGA4, DDX56, PPP2R5A, ARID1A, TTC38, EPN2, DNM2, VCAN, FCHSD2, EEF1D, RASA4, MMRN2, CHMP6, DOCK1, IRF9, RGS19, POLDIP3, MVP, ATP1A4, RRBP1, MAPK7, FAM120C, CLMN, NT5DC2, ERBB2, BNIP2, EPS8L2, MTA2, SASH1, SPEN, LGI4, NOS3, LAMB2, SGTA, NAA16	482	13638	20516	1.25152	1.368e-13	1.368e-13	1.35807e-13
UP_SEQ_FEATURE	COMPBIAS:Polar residues	246	50.8264	1.59446e-15	ARAF, TESK2, SLC4A2, CCAR1, EPS8, GOLGA3, ZMIZ1, ANPEP, PIEZO1, BBX, SOX9, AGFG2, TNS1, SMARCC1, HLA-B, MTUS1, SCRIB, HLA-E, JMJD6, BIN1, ZC3H11A, PARD3, TAGLN2, NUP98, RIN2, MACF1, MTMR3, CTBP2, HEPACAM, C1ORF198, BAZ2A, PGS1, CYB5R3, SEC14L1, RNF213, FAM124A, MAP7, TP53BP2, MAP4, KCNN3, PAG1, GSDMD, PHC2, DTNA, PHC3, VASN, PCDHGA12, PPFIBP2, VANGL2, WNK1, DDR1, PHF2, FKBP15, OTUD7B, STON2, OSBPL11, SIPA1L3, ARHGAP6, PPP1R18, SMG6, IKBKB, AKAP13, NIPBL, PRX, KIF13B, KIF1C, OFD1, TSC22D4, UPF1, ZHX2, PARP4, MINK1, IL16, TOPORS, SLC22A23, ITPKB, ENAH, ITPKC, PLCB3, CDC42EP4, RBM12B, PLIN4, PLIN3, MOCS1, PLIN5, YAP1, KANK1, SP100, PHLPP1, SZRD1, DOT1L, RELA, AKAP2, GNAI2, FGD4, MICALL1, TBL1X, MAP4K5, PAK4, MAP4K4, RFTN2, MAP3K3, NDE1, SAMD4A, SAMD4B, MYO9B, SORBS1, PLEKHA7, KTN1, ZNFX1, NFIA, SMOC1, NEDD4, DLC1, CACHD1, PKN1, SIPA1, ENGASE, OTUD4, RTKN, CRTC3, NUP188, INPPL1, IRS2, STK10, CDH5, RGS3, WWC3, PPFIA1, ARHGEF40, TLE3, MORC3, PCID2, RALGAPA2, TANC1, TXLNA, MAPKAPK3, COL4A1, FRMD8, EHBP1L1, SPECC1L, TIMELESS, RAF1, FTL, ZCCHC8, ARHGEF26, SHC1, USP54, KMT2C, ITPR3, NDRG1, CNN3, CDH20, CALD1, BAG3, DPP9, NACC2, ABL1, TBC1D14, MARK3, SRGAP1, CNTLN, MFAP3L, BPTF, MPST, CEP350, SMAD5, UCKL1, ARHGAP23, MAVS, ARHGAP31, DNMBP, PLXNB1, DHCR7, LRCH4, NES, LRCH3, BCAR3, DOCK6, PLEKHF2, LGALS3BP, DOCK5, PCDHGB7, FLT1, DOCK9, HSPB8, SNAP23, HP1BP3, YBX1, CHD2, HAPLN3, CHD1, AFF4, AFF1, HK3, PHACTR3, EMILIN2, METTL16, NEO1, TPRN, SUN2, ARHGEF10, PLEKHG1, RBM14, RASA4B, DTX3L, DST, PPP2R5A, ARID1A, ARFGAP3, TTC38, PATL1, DNM2, EPN2, VCAN, FCHSD2, EEF1D, RASA4, ZNF638, DOCK1, IRF9, HDAC4, ROCK1, ATP1A4, LRP4, RRBP1, HDAC7, ZNRF2, MAPK7, IFI16, FAM120C, CLMN, EPS8L2, RBBP6, FYN, SASH1, SPEN, SLC12A4, LGI4, SEMA4B, PTPN13, TPD52L1, SYT17, MYO1E, NECAP2, BCAR1	482	6886	20516	1.5206	4.28058e-12	2.19558e-12	2.17963e-12
GOTERM_MF_DIRECT	GO:0005515~protein binding	385	79.5455	1.80812e-13	PLEKHB1, C2ORF88, ARAF, TESK2, NADSYN1, CCAR1, EPS8, PREX1, GOLGA3, RNF114, PPP4R1, PPP2R1B, RPS6KA2, AKT2, PDK4, DPF2, PIEZO1, CPNE2, SOX9, EPHB4, TNS1, STARD3, SMARCC1, UNC5B, HLA-B, SCRIB, HOGA1, MYO7A, HSPG2, HLA-E, JMJD6, CLDN5, CARHSP1, BIN3, DDX39A, BIN1, ZC3H11A, PARD3, PPP1R3D, TXNIP, TAGLN2, NUP98, RPL28, LLGL2, EPHA2, MACF1, MTMR3, CTBP2, FLII, SHMT1, CFI, STXBP2, BAZ2A, HELZ2, SEC14L1, CYB5R3, FAM124A, RRAS, MAP7, TP53BP2, MCMBP, MAP4, PLCG1, PAG1, ABCA1, STAT5A, GSDMD, MYH7B, PHC2, DTNA, WDR59, INSR, PLK1, NMI, PARP14, GNG12, PHC3, VASN, MANF, COL1A1, EHD1, PARP10, FBXL8, MOV10, EHD4, PPFIBP2, VANGL2, PARVG, WNK1, ANP32B, ADA, DDR1, PHF2, HIP1, TINAGL1, FKBP15, OTUD7B, STON2, OSBPL11, MED16, SIPA1L3, PPP1R18, SMG5, SMG6, IKBKB, TUBA1C, AKAP13, NIPBL, CSRP1, PRX, SH3PXD2B, KIF13B, KIF1C, APPL2, OFD1, TSC22D4, UPF1, ZHX2, DFFA, SERPINB1, PARP4, MINK1, RHOG, RHOC, TOPORS, RHOB, DDB2, ENAH, SLC22A23, ITPKB, MED22, PLCB3, CDC42EP4, CNKSR3, RBM12B, PLSCR4, PLIN3, HCLS1, SGK3, CRYAB, RAPGEF3, PLIN5, DDR2, TLR2, YAP1, LRRC14, CRB2, KANK1, SP100, PHLPP1, DOT1L, AKAP2, RELA, GNAI2, MICALL1, RPS2, GPC4, TBL1X, CD58, MAP4K5, PAK2, PAK4, MAP4K4, RFTN2, EGLN1, AOC3, MAP3K3, NDE1, STAT2, SAMD4A, SAMD4B, MYO9B, SORBS1, HYPK, PLEKHA7, KTN1, DLC1, SMOC1, NEDD4, PKN1, PLCD1, SIPA1, OTUD4, SCARB1, SLC27A1, NDUFA13, RTKN, CRTC3, CD82, KDM1B, CD81, INPPL1, FAM107A, IRS2, PLOD1, AUP1, FGF2, IGF1R, STK10, CDH5, TUBB6, RGS3, KIF5B, PPFIA1, GGT1, SLC16A3, TLE3, PCID2, MORC3, RALGAPA2, ATP11C, ATP11A, PDIA4, TANC1, TXLNA, COL4A2, MAPKAPK3, COL4A1, FRMD8, RAB34, MAPKAPK2, SPECC1L, TIMELESS, CHMP4A, WDFY2, RAF1, SNRPA, FTL, ZCCHC8, COX19, ABHD4, CBFB, SHC1, USP54, KMT2C, CCDC146, RHOBTB3, ITPR3, NDRG1, DPP3, BAG3, CALD1, DPP9, NACC2, ABL1, SAFB2, TBC1D14, MARK3, SRGAP1, BPTF, PLXNA3, MFAP3L, MPST, TGFB2, ZBTB16, NEK6, CEP350, NEK7, TOR1B, SMAD5, QKI, IGF2R, GFAP, UCKL1, MFHAS1, MAVS, ARHGAP31, DNMBP, PLXNB2, PLXNB1, DHCR7, LRCH4, NES, LRCH3, MYD88, BMPR1A, BCAR3, DOCK6, ABCD4, PLEKHF2, LGALS3BP, DOCK5, FLT1, ITGB5, PRKCSH, DOCK9, HSPB8, SNAP23, HP1BP3, YBX1, CHD2, SLC2A5, CHD1, AFF4, AFF1, HK3, HEBP2, SEC61A1, PHACTR3, EMILIN2, WDR6, POLE, SPG11, NEO1, GET4, TPRN, SUN2, ARHGEF10, RBM14, DTX3L, VWF, DST, PCDHGA4, DDX56, ITGA1, PPP2R5A, VPS37B, ARID1A, ARFGAP3, PATL1, EPN2, C1QL1, DNM2, FGR, VCAN, FCHSD2, EEF1D, CHDH, MMRN2, CHMP6, DOCK1, IRF9, HDAC4, SMARCD2, ACSS3, RGS19, NUFIP2, ROCK1, POLDIP3, HDAC1, MVP, ATP1A4, LRP4, PSMB10, HDAC7, GNA13, DNAJB1, GNA14, MAPK7, IFI16, GNG5, DNAJB6, ERBB2, GNA12, SH3BP4, BNIP2, EPS8L2, FYN, RBBP6, LRRC8A, MTA2, SEC11A, CYTH1, SASH1, SPEN, PTPN1, SLC12A4, NOS3, ASCC1, LAMB2, MID1IP1, SGTA, PTPN13, TPD52L1, SYT17, P2RX7, MYO1E, TSPAN14, XPNPEP3, RAB13, NAA16, BCAR1, MYO1F	471	12623	18913	1.22472	1.2479e-10	1.2476e-10	1.22048e-10
GOTERM_CC_DIRECT	GO:0070062~extracellular exosome	105	21.6942	1.49287e-12	SCARB1, ALDH1L1, CD82, CD81, AUP1, PLOD1, SOGA1, EPS8, C4B, STK10, TUBB6, PPP2R1B, ANPEP, CPNE2, GGT1, EPHB4, HLA-B, SCRIB, HSPG2, HLA-E, COL4A2, RAB34, MAPKAPK2, TAGLN2, RPL28, FTL, SHMT1, CFI, STXBP2, AK1, RHOBTB3, NDRG1, DPP3, RRAS, SAFB2, MARK3, CNTLN, BPTF, MPST, INSR, GNG12, TOR1B, VASN, IGF2R, ARHGAP23, EHD1, EHD4, PLXNB2, CSPG4, ANP32B, DDR1, LGALS3BP, CPM, TINAGL1, ITGB5, CPQ, SNAP23, YBX1, LAMC1, SLC2A5, HEBP2, NIPBL, SPR, CSRP1, ITGB8, APPL2, SERPINB1, PARP4, VWF, MINK1, ITGA1, RHOG, VPS37B, RHOC, TTC38, RHOB, SERPINB6, DNM2, FGR, MMRN2, CHMP6, CRYAB, RAPGEF3, CRB2, MVP, GNAI2, GNA13, DNAJB1, GNA14, GNG5, SH3BP4, EPS8L2, RPS2, GPC4, CD58, SPEN, LAMB2, PTPN13, PLEKHA7, MYO1E, NEDD4, RAB13, GALM, NAA16, PLCD1	479	2219	20587	2.03371	7.43473e-10	2.47817e-10	2.33884e-10
UP_SEQ_FEATURE	COMPBIAS:Pro residues	99	20.4545	6.91823e-12	SCARB1, INPPL1, IRS2, EPS8, GOLGA3, RGS3, ZMIZ1, WWC3, SOX9, ARHGEF40, TNS1, TLE3, SMARCC1, SCRIB, ATP11A, HSPG2, COL4A2, COL4A1, MAPKAPK2, PPP1R3D, NUP98, ZCCHC8, MACF1, ARHGEF26, SHC1, HEPACAM, KMT2C, BAZ2A, BAG3, MAP7, TP53BP2, MAP4, KCNN3, SRGAP1, CNTLN, BPTF, SMAD5, VASN, COL1A1, MAVS, ARHGAP31, PPFIBP2, WNK1, PLXNB1, LRCH4, DDR1, DOCK5, PHF2, PRKCSH, STON2, MED16, ARHGAP6, PPP1R18, SMPD4, SH3PXD2B, KIF13B, C8ORF82, EMILIN2, KIF1C, NEO1, TPRN, TSC22D4, ZHX2, MINK1, IL16, VPS37B, ARID1A, PATL1, C1QL1, DNM2, ENAH, PLCB3, FCHSD2, ZNF638, PLSCR4, DOCK1, YAP1, SMARCD2, PHLPP1, DOT1L, AKAP2, HDAC7, MAPK7, FAM120C, ERBB2, MICALL1, TRIM47, RBBP6, SASH1, PAK4, SPEN, NOS3, SAMD4B, MYO9B, SORBS1, PLEKHA7, MYO1E, NFIA, BCAR1	482	2065	20516	2.04061	1.90528e-08	6.35093e-09	6.30481e-09
GOTERM_BP_DIRECT	GO:0035556~intracellular signal transduction	39	8.05785	1.93768e-11	DGKG, ROCK1, SHC1, PRKCSH, ARAF, AKAP13, PREX1, MAPK7, AKT2, RPS6KA2, ERBB2, FYN, PLCG1, MAP4K5, PAK2, MARK3, PAG1, MAP4K4, TNS1, PAK4, MAP3K3, RASA4B, MINK1, CARHSP1, DNMBP, MAPKAPK3, WNK1, RASA4, MAPKAPK2, HCLS1, SGK3, PLXNB1, GNB1L, CSPG4, PKN1, RAF1, PLCD1, SIPA1	466	450	19357	3.60001	5.21621e-08	5.21622e-08	5.13097e-08
GOTERM_CC_DIRECT	GO:0005925~focal adhesion	36	7.43802	1.09325e-10	BCAR3, FLT1, ITGB5, CD81, FLII, SNAP23, FAM107A, SLC4A2, CNN3, GNA13, RRAS, CSRP1, GNA12, PPFIA1, ITGB8, RPS2, MAP4K4, TNS1, PAK4, DST, ITGA1, RHOG, IL16, SORBS1, HSPG2, IGF2R, RHOB, DNM2, ENAH, ARHGAP31, PARVG, DLC1, CSPG4, BCAR1, EPHA2, DDR2	479	426	20587	3.63204	5.44438e-08	1.3611e-08	1.28457e-08
GOTERM_MF_DIRECT	GO:0005524~ATP binding	81	16.7355	1.73613e-10	DDR1, ABCD4, DGKG, NDUFA13, FLT1, ARAF, TESK2, NADSYN1, CHD2, CHD1, IGF1R, IKBKB, STK10, HK3, RPS6KA2, AKT2, KIF5B, KIF13B, PDK4, KIF1C, EPHB4, UPF1, ACSL1, MINK1, DDX56, ATP11C, MYO7A, ATP11A, FGR, ITPKB, ITPKC, DDX39A, MAPKAPK3, PLSCR4, MAPKAPK2, SGK3, RAF1, EPHA2, DDR2, TOR4A, ACSS3, ROCK1, AK1, RHOBTB3, ATP1A4, PGS1, HELZ2, RNF213, MAPK7, ERBB2, ABL1, FYN, MAP4K5, MARK3, PAK2, PAK4, MAP4K4, ABCA1, MYH7B, MAP3K3, SLC12A4, DNAH11, DNAH10, NEK6, INSR, NEK7, PLK1, MYO9B, TOR1B, UCKL1, P2RX7, EHD1, MYO1E, MOV10, EHD4, WNK1, PKN1, MYO1F, BMPR1A	471	1539	18913	2.11342	1.19793e-07	5.98964e-08	5.85943e-08
UP_SEQ_FEATURE	DOMAIN:SH3	25	5.16529	3.06041e-10	DOCK5, MACF1, ARHGEF26, EPS8, SH3PXD2B, ABL1, TP53BP2, SH3BP4, EPS8L2, FYN, PLCG1, SRGAP1, SASH1, DST, SORBS1, MYO7A, FGR, MYO1E, FCHSD2, DNMBP, BIN1, HCLS1, DOCK1, BCAR1, MYO1F	482	216	20516	4.92643	8.42837e-07	2.10709e-07	2.09179e-07
UP_SEQ_FEATURE	COMPBIAS:Basic and acidic residues	195	40.2893	5.81489e-10	ARAF, SLC4A2, SOGA1, CCAR1, EPS8, GOLGA3, PPP4R1, AKT2, DPF2, PIEZO1, BBX, SOX9, TNS1, SMARCC1, HLA-B, SCRIB, JMJD6, BIN3, ZC3H11A, PARD3, NUP98, MACF1, HEPACAM, C1ORF198, BAZ2A, RNF213, MAP7, MCMBP, MAP4, KCNN3, PAG1, ABCA1, MYH7B, DNAH10, WDR59, PLK1, COL1A1, FBXL8, PARVG, WNK1, ANP32B, PHF2, FKBP15, OTUD7B, STON2, MED16, SIPA1L3, PPP1R18, SMG5, SMG6, IKBKB, AKAP13, NIPBL, SH3PXD2B, KIF13B, APPL2, OFD1, ZHX2, MINK1, IL16, TOPORS, ENAH, ITPKC, HEATR5A, CDC42EP4, RBM12B, PLIN4, HCLS1, SGK3, CRYAB, RAPGEF3, SP100, SZRD1, DOT1L, AKAP2, FGD4, MICALL1, RPS2, TBL1X, MAP4K5, PAK2, PAK4, MAP4K4, RFTN2, EGLN1, MAP3K3, MYO9B, SORBS1, HYPK, PLEKHA7, KTN1, ZNFX1, NEDD4, DLC1, HDGF, PKN1, SIPA1, ENGASE, OTUD4, CRTC3, KDM1B, INPPL1, IRS2, FGF2, STK10, RGS3, PPFIA1, ARHGEF40, TLE3, RALGAPA2, PDIA4, TANC1, TXLNA, COL4A2, COL4A1, EHBP1L1, SPECC1L, TIMELESS, SNRPA, ZCCHC8, CBFB, USP54, KMT2C, ITPR3, NDRG1, CNN3, CALD1, ABL1, SAFB2, TBC1D14, MARK3, SRGAP1, CNTLN, MFAP3L, BPTF, CEP350, QKI, IGF2R, UCKL1, ARHGAP23, MAVS, ARHGAP31, DNMBP, PLXNB2, LRCH4, NES, DOCK6, DOCK9, PRKCSH, HSPB8, HP1BP3, YBX1, CHD2, CHD1, AFF4, AFF1, PHACTR3, EMILIN2, COLGALT1, HIBCH, TPRN, SUN2, ARHGEF10, PLEKHG1, DST, DDX56, ARFGAP3, EPN2, VCAN, EEF1D, ZNF638, MMRN2, DOCK1, IRF9, HDAC4, RGS19, NUFIP2, POLDIP3, HDAC1, LRP4, RRBP1, HDAC7, MAPK7, DNAJB6, IFI16, FAM120C, CLMN, EPS8L2, RBBP6, SASH1, SPEN, SGTA, PTPN13, P2RX7	482	5648	20516	1.46955	1.60142e-06	3.20284e-07	3.17958e-07
UP_KW_DOMAIN	KW-0728~SH3 domain	25	5.16529	9.18796e-10	DOCK5, MACF1, ARHGEF26, EPS8, SH3PXD2B, ABL1, TP53BP2, SH3BP4, EPS8L2, FYN, PLCG1, SRGAP1, SASH1, DST, SORBS1, MYO7A, FGR, MYO1E, FCHSD2, DNMBP, BIN1, HCLS1, DOCK1, BCAR1, MYO1F	348	225	14500	4.62963	2.29699e-08	1.78753e-08	1.78753e-08
UP_KW_DOMAIN	KW-0175~Coiled coil	112	23.1405	1.43002e-09	RTKN, FAM107A, SOGA1, CCAR1, STK10, GOLGA3, KIF5B, WWC3, PPFIA1, PIEZO1, BBX, ARHGEF40, TLE3, SMARCC1, MORC3, MTUS1, SCRIB, MYO7A, BIN3, TXLNA, BIN1, ZC3H11A, PARD3, SPECC1L, EHBP1L1, CHMP4A, ZCCHC8, MACF1, MTMR3, USP54, KMT2C, CCDC146, ITPR3, BAZ2A, RNF213, MAP7, TP53BP2, TBC1D14, KCNN3, SRGAP1, CNTLN, BPTF, MYH7B, DNAH11, DNAH10, DTNA, CEP350, NMI, PARP14, GFAP, EHD1, PPFIBP2, DNMBP, PLXNB1, NES, HIP1, FKBP15, DOCK9, LAMC3, PRKCSH, SNAP23, LAMC1, SIPA1L3, SMG5, SMG6, HK3, AKAP13, KIF13B, PHACTR3, EMILIN2, KIF1C, OFD1, ARHGEF10, SUN2, TSC22D4, DFFA, DST, ARFGAP3, ENAH, MED22, FCHSD2, EEF1D, MMRN2, PLIN3, PLEKHO2, CHMP6, DOCK1, HDAC4, YAP1, KANK1, SP100, ROCK1, DOT1L, RRBP1, AKAP2, TMEM165, MICALL1, TRIM47, CYTH1, SPEN, LAMB2, NDE1, STAT2, MYO9B, PTPN13, TPD52L1, HYPK, PLEKHA7, KTN1, ZNFX1, PKN1, SIPA1	348	2713	14500	1.72011	3.57506e-08	1.78753e-08	1.78753e-08
GOTERM_MF_DIRECT	GO:0004712~protein serine/threonine/tyrosine kinase activity	36	7.43802	1.5083e-09	DDR1, FLT1, ROCK1, ARAF, TESK2, IGF1R, IKBKB, STK10, MAPK7, AKT2, RPS6KA2, ERBB2, ABL1, FYN, MAP4K5, PAK2, MARK3, EPHB4, MAP4K4, PAK4, MAP3K3, NEK6, INSR, NEK7, PLK1, MINK1, FGR, MAPKAPK3, WNK1, MAPKAPK2, SGK3, PKN1, RAF1, EPHA2, DDR2	471	440	18913	3.28541	1.04073e-06	3.4691e-07	3.39368e-07
INTERPRO	IPR011993:Pleckstrin homology-like domain	36	7.43802	2.0165e-09	PLEKHF2, PHLPP1, RTKN, ROCK1, ARHGEF26, SHC1, DOCK9, PLEKHB1, IRS2, OSBPL11, EPS8, AKAP13, FGD4, PREX1, RGS3, AKT2, EPS8L2, PLCG1, ARHGEF40, APPL2, CYTH1, TNS1, PHLDA3, PLEKHG1, RASA4B, MYO7A, PTPN13, PLEKHA7, ARHGAP23, DNM2, ENAH, NECAP2, FRMD8, RASA4, PLEKHO2, PLCD1	469	452	19139	3.2502	1.8088e-06	1.02189e-06	1.00025e-06
INTERPRO	IPR001452:Src homology-3 domain	25	5.16529	2.27847e-09	DOCK5, MACF1, ARHGEF26, EPS8, SH3PXD2B, ABL1, TP53BP2, SH3BP4, EPS8L2, FYN, PLCG1, SRGAP1, SASH1, DST, SORBS1, MYO7A, FGR, MYO1E, FCHSD2, DNMBP, BIN1, HCLS1, DOCK1, BCAR1, MYO1F	469	229	19139	4.45503	2.04378e-06	1.02189e-06	1.00025e-06
UP_SEQ_FEATURE	DOMAIN:Protein kinase	37	7.64463	4.06616e-09	DDR1, FLT1, ROCK1, ARAF, TESK2, IGF1R, IKBKB, STK10, MAPK7, AKT2, RPS6KA2, ERBB2, ABL1, FYN, MAP4K5, PAK2, MARK3, EPHB4, MAP4K4, PAK4, MAP3K3, NEK6, INSR, NEK7, PLK1, MINK1, FGR, MAPKAPK3, WNK1, MAPKAPK2, SGK3, PKN1, RAF1, BMPR1A, EPHA2, DDR2	482	507	20516	3.10627	1.11981e-05	1.86637e-06	1.85281e-06
INTERPRO	IPR000719:Protein kinase, catalytic domain	37	7.64463	8.58314e-09	DDR1, FLT1, ROCK1, ARAF, TESK2, IGF1R, IKBKB, STK10, MAPK7, AKT2, RPS6KA2, ERBB2, ABL1, FYN, MAP4K5, PAK2, MARK3, EPHB4, MAP4K4, PAK4, MAP3K3, NEK6, INSR, NEK7, PLK1, MINK1, FGR, MAPKAPK3, WNK1, MAPKAPK2, SGK3, PKN1, RAF1, BMPR1A, EPHA2, DDR2	469	501	19139	3.01377	7.69905e-06	2.1206e-06	2.07568e-06
INTERPRO	IPR017441:Protein kinase, ATP binding site	32	6.61157	9.4564e-09	FLT1, ROCK1, ARAF, TESK2, IGF1R, STK10, MAPK7, AKT2, RPS6KA2, ERBB2, ABL1, FYN, MAP4K5, PAK2, MARK3, EPHB4, MAP4K4, PAK4, NEK6, INSR, NEK7, PLK1, MINK1, FGR, MAPKAPK3, MAPKAPK2, SGK3, PKN1, RAF1, BMPR1A, EPHA2	469	390	19139	3.34836	8.48236e-06	2.1206e-06	2.07568e-06
UP_SEQ_FEATURE	DOMAIN:PH	26	5.3719	1.5319e-08	PLEKHF2, PHLPP1, RTKN, ROCK1, ARHGEF26, DOCK9, PLEKHB1, IRS2, OSBPL11, AKAP13, FGD4, PREX1, AKT2, PLCG1, ARHGEF40, APPL2, CYTH1, PHLDA3, PLEKHG1, RASA4B, PLEKHA7, ARHGAP23, DNM2, RASA4, PLEKHO2, PLCD1	482	283	20516	3.9105	4.21877e-05	6.02694e-06	5.98317e-06
INTERPRO	IPR001849:Pleckstrin homology domain	26	5.3719	2.08973e-08	PLEKHF2, PHLPP1, RTKN, ROCK1, ARHGEF26, DOCK9, PLEKHB1, IRS2, OSBPL11, AKAP13, FGD4, PREX1, AKT2, PLCG1, ARHGEF40, APPL2, CYTH1, PHLDA3, PLEKHG1, RASA4B, PLEKHA7, ARHGAP23, DNM2, RASA4, PLEKHO2, PLCD1	469	276	19139	3.84424	1.87447e-05	3.74897e-06	3.66956e-06
UP_KW_MOLECULAR_FUNCTION	KW-0418~Kinase	48	9.91736	4.19777e-08	DGKG, DDR1, FLT1, ROCK1, PRKCSH, AK1, ARAF, TESK2, IGF1R, EPS8, IKBKB, STK10, AKAP13, HK3, MAPK7, AKT2, RPS6KA2, ERBB2, ABL1, PDK4, FYN, MAP4K5, PAK2, MARK3, EPHB4, MAP4K4, PAK4, MAP3K3, NEK6, INSR, NEK7, PLK1, MINK1, UCKL1, FGR, ITPKB, ITPKC, MAPKAPK3, WNK1, MAPKAPK2, SGK3, PKN1, RAF1, BMPR1A, EPHA2, DDR2	318	747	11735	2.37125	2.93843e-06	2.93844e-06	2.64459e-06
GOTERM_BP_DIRECT	GO:0007165~signal transduction	63	13.0165	5.5339e-08	BCAR3, LGALS3BP, RTKN, IRS2, ARHGAP6, FGF2, IGF1R, PPP4R1, RGS3, ANPEP, RPS6KA2, AKT2, KIF13B, PPFIA1, SOX9, APPL2, TLE3, DFFA, PPP2R5A, IL16, DNM2, ITPKB, MAPKAPK3, RASA4, HCLS1, RAF1, DOCK1, RIN2, RAPGEF3, DDR2, TLR2, PHLPP1, ROCK1, SHC1, NDRG1, GNAI2, GNA13, GNA14, MAPK7, RRAS, GNG5, ERBB2, TP53BP2, SRGAP1, PAK2, PAG1, PAK4, DTNA, STAT2, GNG12, SMAD5, IGF2R, ARHGAP23, MANF, MAVS, ARHGAP31, WNK1, DLC1, HDGF, PKN1, MYD88, BCAR1, SIPA1	466	1259	19357	2.07858	0.000148962	5.21081e-05	5.12564e-05
GOTERM_BP_DIRECT	GO:0008286~insulin receptor signaling pathway	13	2.68595	5.80699e-08	BCAR3, PTPN1, SMARCC1, SHC1, INSR, IRS2, SORBS1, SOGA1, IGF1R, AKT2, PDK4, RAF1, BCAR1	466	67	19357	8.05973	0.000156312	5.21081e-05	5.12564e-05
INTERPRO	IPR011009:Protein kinase-like domain	37	7.64463	7.66275e-08	DDR1, FLT1, ROCK1, ARAF, TESK2, IGF1R, IKBKB, STK10, MAPK7, AKT2, RPS6KA2, ERBB2, ABL1, FYN, MAP4K5, PAK2, MARK3, EPHB4, MAP4K4, PAK4, MAP3K3, NEK6, INSR, NEK7, PLK1, MINK1, FGR, MAPKAPK3, WNK1, MAPKAPK2, SGK3, PKN1, RAF1, BMPR1A, EPHA2, DDR2	469	546	19139	2.76538	6.87326e-05	1.14558e-05	1.12132e-05
KEGG_PATHWAY	hsa04510:Focal adhesion	23	4.75207	8.96037e-08	FLT1, ITGB5, ROCK1, VWF, SHC1, LAMB2, LAMC3, ITGA1, LAMC1, IGF1R, COL1A1, PARVG, COL4A2, COL4A1, AKT2, ERBB2, ITGB8, FYN, RAF1, DOCK1, PAK2, BCAR1, PAK4	242	201	8205	3.87967	2.54471e-05	2.54475e-05	2.02504e-05
UP_KW_CELLULAR_COMPONENT	KW-0965~Cell junction	31	6.40496	9.82045e-08	BCAR3, CRB2, DOCK5, ITGB5, SHC1, FLII, FAM107A, CDH5, SH3PXD2B, PRX, CYTH1, TNS1, DST, SCRIB, SORBS1, PLEKHA7, DNM2, ENAH, CLDN5, MYO1E, ARHGAP31, FCHSD2, DNMBP, PARVG, DLC1, PARD3, SPECC1L, RAB13, BCAR1, ADA, EPHA2	440	403	17662	3.08776	4.12458e-06	2.0623e-06	1.66948e-06
GOTERM_BP_DIRECT	GO:0051056~regulation of small GTPase mediated signal transduction	16	3.30579	1.72103e-07	ARHGEF10, PLEKHG1, RALGAPA2, MYO9B, ARHGAP6, SIPA1L3, ARHGAP23, GNA13, FGD4, PREX1, AKAP13, ARHGAP31, DNMBP, DLC1, ARHGEF40, SIPA1	466	119	19357	5.58503	0.000463194	0.000115825	0.000113932
GOTERM_CC_DIRECT	GO:0015629~actin cytoskeleton	23	4.75207	1.89291e-07	MACF1, FLT1, FKBP15, DST, FLII, FAM107A, MYO9B, MYO7A, ARHGAP6, CNN3, FGR, MYO1E, AKAP13, BIN3, PARVG, CALD1, BIN1, CDC42EP4, SPECC1L, ABL1, BCAR1, MYO1F, DDR2	479	259	20587	3.81668	9.42626e-05	1.88534e-05	1.77934e-05
GOTERM_BP_DIRECT	GO:0006897~endocytosis	21	4.33884	2.32585e-07	LGALS3BP, HIP1, FKBP15, CFI, INPPL1, LRP4, STON2, EPN2, DNM2, EHD1, MYO1E, NECAP2, BIN3, EHD4, HEATR5A, BIN1, RAB34, MICALL1, ABL1, SH3BP4, RIN2	466	213	19357	4.09536	0.000625924	0.000125224	0.000123177
SMART	SM00326:SH3	23	4.75207	2.65166e-07	DOCK5, ARHGEF26, MYO7A, SORBS1, EPS8, FGR, MYO1E, DNMBP, FCHSD2, BIN1, SH3PXD2B, TP53BP2, ABL1, HCLS1, SH3BP4, FYN, EPS8L2, PLCG1, DOCK1, SRGAP1, SASH1, BCAR1, MYO1F	312	208	10374	3.67668	6.04561e-05	6.04579e-05	5.93973e-05
GOTERM_BP_DIRECT	GO:0006468~protein phosphorylation	33	6.81818	3.27649e-07	ROCK1, ARAF, TESK2, IKBKB, STK10, PPP4R1, ERBB2, ABL1, PDK4, FYN, SOX9, MAP4K5, PAK2, MARK3, MAP4K4, PAK4, TGFB2, MORC3, NEK6, INSR, NEK7, PLK1, MINK1, SMAD5, FGR, P2RX7, WNK1, MAPKAPK2, SGK3, PKN1, RAF1, BMPR1A	466	489	19357	2.80322	0.000881641	0.000147005	0.000144602
KEGG_PATHWAY	hsa04360:Axon guidance	21	4.33884	3.3234e-07	ROCK1, UNC5B, SEMA4B, GNAI2, ENAH, RGS3, RRAS, PARD3, ABL1, PLXNB2, FYN, PLXNB1, PLCG1, RAF1, PAK2, SRGAP1, NEO1, EPHB4, PLXNA3, EPHA2, PAK4	242	182	8205	3.91211	9.43802e-05	4.36991e-05	3.47746e-05
UP_KW_LIGAND	KW-0547~Nucleotide-binding	96	19.8347	3.77641e-07	DDR1, ABCD4, DGKG, SLC27A1, FLT1, RTKN, ARAF, TESK2, NADSYN1, CHD2, CHD1, IGF1R, IKBKB, STK10, HK3, TUBA1C, TUBB6, RPS6KA2, AKT2, KIF5B, KIF13B, PDK4, KIF1C, EPHB4, UPF1, ACSL1, MINK1, DDX56, RHOG, ATP11C, MYO7A, ATP11A, RHOC, RHOB, DNM2, FGR, ITPKB, ITPKC, DDX39A, MAPKAPK3, RAB34, PLSCR4, MAPKAPK2, SGK3, RAF1, MOCS1, RAPGEF3, EPHA2, DDR2, TOR4A, ACSS3, ROCK1, AK1, RHOBTB3, ATP1A4, GNAI2, PGS1, GNA13, HELZ2, GNA14, RNF213, MAPK7, RRAS, ERBB2, GNA12, ABL1, FYN, MAP4K5, MARK3, PAK2, PAK4, MAP4K4, ABCA1, MYH7B, MAP3K3, DNAH11, DNAH10, NEK6, INSR, NEK7, PLK1, MYO9B, TOR1B, UCKL1, EHD1, MYO1E, MFHAS1, MOV10, EHD4, WNK1, RAB13, HDGF, PKN1, MYO1F, BMPR1A	225	1858	6850	1.57302	1.24621e-05	1.24621e-05	1.24621e-05
GOTERM_MF_DIRECT	GO:0045296~cadherin binding	26	5.3719	3.82463e-07	MACF1, DOCK9, NDRG1, DNAJB1, CDH5, GOLGA3, CDH20, CALD1, BAG3, KIF5B, MICALL1, EPS8L2, RPS2, PAK2, PTPN1, SCRIB, VASN, KTN1, EPN2, EHD1, PLCB3, EHD4, EEF1D, PLIN3, TAGLN2, EPHA2	471	316	18913	3.30389	0.000263865	6.59748e-05	6.45406e-05
KEGG_PATHWAY	hsa04151:PI3K-Akt signaling pathway	30	6.19835	4.6161e-07	PHLPP1, FLT1, ITGB5, LAMC3, LAMC1, FGF2, RELA, IGF1R, IKBKB, PPP2R1B, GNG5, AKT2, ERBB2, ITGB8, VWF, LAMB2, NOS3, INSR, ITGA1, PPP2R5A, GNG12, COL1A1, COL4A2, COL4A1, SGK3, PKN1, RAF1, EPHA2, TLR2	242	354	8205	2.8733	0.000131089	4.36991e-05	3.47746e-05
GOTERM_CC_DIRECT	GO:0030054~cell junction	21	4.33884	6.59053e-07	YAP1, MACF1, DTNA, ITGB5, SAMD4A, SCRIB, PLEKHA7, DDB2, ENAH, CDH5, CLDN5, DNMBP, NFIA, PARD3, RAB13, SH3PXD2B, PRX, TP53BP2, MCMBP, ADA, MFAP3L	479	235	20587	3.84069	0.000328155	5.47014e-05	5.16258e-05
GOTERM_BP_DIRECT	GO:0008360~regulation of cell shape	17	3.5124	6.81746e-07	RHOG, RHOBTB3, RHOC, AKAP2, RHOB, EPS8, GNA13, FGR, FGD4, DNMBP, DLC1, CDC42EP4, GNA12, PLXNB2, FYN, PLXNB1, PLXNA3	466	150	19357	4.70771	0.00183358	0.00026218	0.000257895
INTERPRO	IPR001245:Serine-threonine/tyrosine-protein kinase catalytic domain	17	3.5124	7.1687e-07	DDR1, FLT1, INSR, NEK6, NEK7, ARAF, TESK2, IGF1R, FGR, ERBB2, ABL1, FYN, RAF1, EPHB4, BMPR1A, EPHA2, DDR2	469	148	19139	4.68742	0.000642826	9.18618e-05	8.9916e-05
GOTERM_BP_DIRECT	GO:0014068~positive regulation of phosphatidylinositol 3-kinase signaling	13	2.68595	8.61784e-07	DDR1, TGFB2, FLT1, UNC5B, INSR, FGF2, IGF1R, FGR, NEDD4, HCLS1, PLXNB1, SOX9, DDR2	466	85	19357	6.35297	0.00231724	0.00028999	0.000285251
GOTERM_CC_DIRECT	GO:0005886~plasma membrane	172	35.5372	9.11073e-07	DGKG, SCARB1, SLC27A1, CD82, CD81, C2ORF88, INPPL1, IRS2, SLC4A2, IGF1R, EPS8, C4B, STK10, CDH5, PREX1, RNF114, RGS3, ANPEP, AKT2, PIEZO1, CPNE2, GGT1, ARHGEF40, SLC16A3, SLC12A7, EPHB4, PHLDA3, UNC5B, ACSL1, RALGAPA2, HLA-B, MTUS1, ATP11C, SCRIB, ATP11A, HSPG2, HLA-E, JMJD6, CLDN5, BIN1, FRMD8, PARD3, CHMP4A, RAF1, LLGL2, EPHA2, MACF1, SHC1, STXBP2, RHOBTB3, ITPR3, NDRG1, RRAS, CALD1, BAG3, CDH20, MAP4, KCNN3, PLCG1, MARK3, PAG1, PLXNA3, MFAP3L, ABCA1, GGT5, GSDMD, DTNA, ZBTB16, INSR, PARP14, GNG12, VASN, IGF2R, EHD1, PCDHGA12, EHD4, VANGL2, SLC6A8, PARVG, PLXNB2, CSPG4, PLXNB1, MYD88, ADA, BMPR1A, DDR1, CPM, DOCK5, PCDHGB7, FLT1, ITGB5, PCDHGB2, SNAP23, YBX1, SLC2A5, SIPA1L3, PRX, ITGB8, WDR6, POLE, SPG11, NEO1, APPL2, DFFA, RASA4B, PCDHGA4, ITGA1, RHOG, IL16, VPS37B, RHOC, EPN2, RHOB, SERPINB6, DNM2, SLC22A23, ENAH, FGR, FCHSD2, RASA4, CDC42EP4, PLSCR4, PLIN4, HCLS1, CHMP6, DOCK1, RAPGEF3, DDR2, TLR2, CRB2, KANK1, RGS19, PHLPP1, ROCK1, ZDHHC20, ATP1A4, LRP4, AKAP2, GNAI2, GNA13, GNA14, ZNRF2, GNG5, ERBB2, GNA12, EPS8L2, LRRC8A, FYN, GPC4, CD58, PAK2, CYTH1, RFTN2, AOC3, PTPN1, SLC12A4, NOS3, SEMA4B, STAT2, SORBS1, PTPN13, SYT17, KTN1, P2RX7, MYO1E, TSPAN14, NEDD4, RAB13, BCAR1, SIPA1, MYO1F, PLCD1	479	5334	20587	1.3859	0.000453611	6.48163e-05	6.1172e-05
UP_KW_PTM	KW-0007~Acetylation	153	31.6116	1.09512e-06	OTUD4, ALDH1L1, NDUFA13, NUP188, ECI1, AUP1, GOLGA3, RNF114, PPP2R1B, AKT2, KIF5B, DPF2, SOX9, AGFG2, TLE3, SMARCC1, PCID2, ACSL1, GPT2, PDIA4, CYP27A1, TANC1, CARHSP1, DDX39A, MAPKAPK3, BIN1, FRMD8, RAB34, PARD3, TAGLN2, NUP98, RPL28, SNRPA, FTL, ZCCHC8, COX19, MACF1, SHC1, FLII, SHMT1, KMT2C, AK1, C1ORF198, BAZ2A, NDRG1, DPP3, CNN3, CYB5R3, BAG3, DPP9, ABL1, MAP7, SAFB2, MAP4, PLCG1, CNTLN, BPTF, MPST, NEK7, PLK1, GNG12, SMAD5, IGF2R, PARP10, EHD1, MFHAS1, MOV10, TP53I3, EHD4, DNMBP, PARVG, ANP32B, NES, ADA, PLEKHF2, BCAR3, DOCK5, PHF2, FKBP15, SNAP23, HP1BP3, YBX1, SLC2A5, OSBPL11, SIPA1L3, PPP1R18, AFF4, SMG5, AFF1, IKBKB, HEBP2, TUBA1C, HK3, NIPBL, SPR, CSRP1, WDR6, HIBCH, GET4, DFFA, RBM14, SERPINB1, DTX3L, PPP2R5A, ARID1A, TTC38, DDB2, SERPINB6, DNM2, PLCB3, EEF1D, CHDH, RBM12B, PLIN3, HCLS1, CRYAB, MOCS1, SP100, ACSS3, PHLPP1, SZRD1, ROCK1, POLDIP3, NXN, HDAC1, MVP, RRBP1, PSMB10, RELA, MAPK7, IFI16, GNG5, TRIM47, RBBP6, LRRC8A, RPS2, TBL1X, MTA2, PAK2, CYTH1, MAP4K4, EGLN1, PTPN1, MID1IP1, SGTA, MYO9B, NEDD4, LPCAT3, GALM, HDGF, PKN1, BCAR1, ENGASE	440	3468	14104	1.41417	3.1758e-05	1.64268e-05	1.3689e-05
GOTERM_CC_DIRECT	GO:0005856~cytoskeleton	32	6.61157	1.16921e-06	DGKG, MACF1, KANK1, HIP1, ROCK1, MVP, CCDC146, RHOBTB3, INPPL1, PPP1R18, CNN3, FGD4, CALD1, KIF13B, TNS1, DST, NOS3, RHOG, RHOC, PTPN13, RHOB, FGR, ITPKB, ENAH, MYO1E, DNMBP, PARVG, FRMD8, BIN1, CDC42EP4, PARD3, TAGLN2	479	509	20587	2.70203	0.000582097	7.27832e-05	6.8691e-05
GOTERM_BP_DIRECT	GO:0007266~Rho protein signal transduction	11	2.27273	1.27263e-06	GNA13, EPS8, RTKN, ROCK1, CDC42EP4, GNA12, RHOG, EPS8L2, MYO9B, ARHGAP6, RHOB	466	59	19357	7.74449	0.00342006	0.000380658	0.000374436
SMART	SM00233:PH	25	5.16529	1.51199e-06	PLEKHF2, RTKN, ROCK1, ARHGEF26, DOCK9, PLEKHB1, IRS2, OSBPL11, AKAP13, FGD4, PREX1, AKT2, PLCG1, ARHGEF40, APPL2, CYTH1, PHLDA3, PLEKHG1, RASA4B, PLEKHA7, ARHGAP23, DNM2, RASA4, PLEKHO2, PLCD1	312	267	10374	3.1133	0.000344676	0.000172367	0.000169343
UP_KW_LIGAND	KW-0067~ATP-binding	78	16.1157	1.61316e-06	DDR1, ABCD4, DGKG, FLT1, ARAF, TESK2, NADSYN1, CHD2, CHD1, IGF1R, IKBKB, STK10, HK3, RPS6KA2, AKT2, KIF5B, KIF13B, PDK4, KIF1C, EPHB4, UPF1, ACSL1, MINK1, DDX56, ATP11C, MYO7A, ATP11A, FGR, ITPKB, ITPKC, DDX39A, MAPKAPK3, PLSCR4, MAPKAPK2, SGK3, RAF1, EPHA2, DDR2, TOR4A, ACSS3, ROCK1, AK1, RHOBTB3, ATP1A4, PGS1, HELZ2, RNF213, MAPK7, ERBB2, ABL1, FYN, MAP4K5, MARK3, PAK2, PAK4, MAP4K4, ABCA1, MYH7B, MAP3K3, DNAH11, DNAH10, NEK6, INSR, NEK7, PLK1, MYO9B, TOR1B, UCKL1, EHD1, MYO1E, MOV10, EHD4, WNK1, PKN1, MYO1F, BMPR1A	225	1437	6850	1.65252	5.32331e-05	2.66172e-05	2.66172e-05
UP_KW_BIOLOGICAL_PROCESS	KW-0945~Host-virus interaction	39	8.05785	1.75201e-06	SCARB1, NDUFA13, SP100, CRTC3, CTBP2, ITGB5, SHC1, ZDHHC20, CD81, CFI, AUP1, PSMB10, RELA, IGF1R, IKBKB, ANPEP, FYN, RBBP6, PLCG1, PAK2, SPEN, UPF1, MORC3, DTX3L, STAT2, SGTA, HLA-B, IL16, SCRIB, NMI, UCKL1, HLA-E, MOV10, MAVS, BIN1, NEDD4, NUP98, ANP32B, EPHA2	286	662	11248	2.31695	0.000183945	0.000183962	0.000180457
GOTERM_MF_DIRECT	GO:0019901~protein kinase binding	33	6.81818	2.197e-06	HDAC4, CTBP2, SHC1, MVP, RHOBTB3, IRS2, RELA, HDAC7, IKBKB, KIF13B, ABL1, TBC1D14, RBBP6, PLCG1, PAK2, SPG11, SLC12A7, SASH1, CNTLN, PTPN1, SLC12A4, NEK6, PLK1, RHOG, RHOC, RHOB, DNM2, FGR, MAVS, WNK1, HCLS1, CSPG4, BCAR1	471	516	18913	2.56805	0.00151478	0.000303185	0.000296594
UP_SEQ_FEATURE	DOMAIN:Calponin-homology (CH)	12	2.47934	2.25467e-06	HK3, MACF1, PARVG, DST, CLMN, MICALL1, EHBP1L1, SPECC1L, TAGLN2, LRCH4, LRCH3, CNN3	482	79	20516	6.46547	0.00619014	0.000776171	0.000770535
UP_SEQ_FEATURE	ACT_SITE:Proton acceptor	44	9.09091	2.79311e-06	DDR1, ALDH1L1, FLT1, ROCK1, HDAC1, ARAF, TESK2, OTUD7B, HSD17B7, IGF1R, IKBKB, STK10, MAPK7, AKT2, ANPEP, RPS6KA2, ERBB2, ABL1, FYN, MAP4K5, PAK2, MARK3, EPHB4, MAP4K4, PAK4, AOC3, MAP3K3, NEK6, NEK7, PLK1, MINK1, FGR, MAPKAPK3, WNK1, CHDH, MAPKAPK2, SGK3, GALM, PKN1, RAF1, BMPR1A, EPHA2, DDR2	482	861	20516	2.17518	0.00766273	0.000854692	0.000848485
GOTERM_BP_DIRECT	GO:0035023~regulation of Rho protein signal transduction	8	1.65289	3.37399e-06	EPS8, KANK1, ARHGEF10, AKAP13, DLC1, EPS8L2, MYO9B, RAF1	466	28	19357	11.8682	0.00904168	0.000839726	0.000826001
GOTERM_BP_DIRECT	GO:0016477~cell migration	22	4.54545	3.43127e-06	DOCK5, TGFB2, FLT1, ITGB5, LAMB2, LAMC3, NDE1, RHOBTB3, SCRIB, LAMC1, RHOC, RHOB, WWC3, ITGB8, PLXNB1, PLCG1, GPC4, DOCK1, BCAR1, CTHRC1, EPHA2, PAK4	466	275	19357	3.32309	0.00919447	0.000839726	0.000826001
GOTERM_CC_DIRECT	GO:0032587~ruffle membrane	13	2.68595	3.92633e-06	MACF1, KANK1, FAM107A, DNM2, EPS8, FGR, AKT2, DLC1, ERBB2, EPS8L2, PLCG1, APPL2, EPHA2	479	101	20587	5.53197	0.00195341	0.000217257	0.000205042
INTERPRO	IPR001715:Calponin homology domain	12	2.47934	4.31221e-06	HK3, MACF1, PARVG, DST, CLMN, MICALL1, EHBP1L1, SPECC1L, TAGLN2, LRCH4, LRCH3, CNN3	469	81	19139	6.04564	0.00386059	0.000483506	0.000473265
UP_KW_PTM	KW-0488~Methylation	60	12.3967	4.84728e-06	BCAR3, DOCK6, RTKN, HSPB8, IRS2, SLC4A2, FGF2, SMG6, TUBA1C, AKAP13, RGS3, KIF5B, KIF1C, ARHGEF10, UPF1, SMARCC1, PARP4, MINK1, RHOG, VPS37B, RHOC, ARID1A, PATL1, RHOB, EPN2, CDC42EP4, ZNF638, TAGLN2, RAF1, SNRPA, SMARCD2, NUFIP2, CTBP2, POLDIP3, USP54, HDAC1, KMT2C, RELA, AKAP2, CNN3, DNAJB6, RRAS, GNG5, FAM120C, BAG3, SAFB2, TRIM47, BPTF, PAK4, SPEN, SAMD4A, SAMD4B, GNG12, TPD52L1, IGF2R, QKI, GFAP, MAVS, NFIA, RAB13	440	1041	14104	1.84752	0.000140561	4.84728e-05	4.0394e-05
GOTERM_MF_DIRECT	GO:0003779~actin binding	25	5.16529	5.3431e-06	MACF1, HIP1, FKBP15, FLII, FAM107A, INPPL1, PPP1R18, CNN3, EPS8, FGD4, CALD1, CLMN, PHACTR3, EPS8L2, TNS1, DST, MYO9B, SORBS1, MYO7A, ENAH, MYO1E, PARVG, HCLS1, HDGF, MYO1F	471	342	18913	2.93531	0.00367996	0.000614456	0.000601098
GOTERM_BP_DIRECT	GO:0046777~protein autophosphorylation	17	3.5124	7.0078e-06	DDR1, MAP3K3, FLT1, INSR, NEK6, MINK1, IGF1R, FGR, STK10, MAPKAPK3, MAPKAPK2, ERBB2, ABL1, FYN, PAK2, EPHB4, DDR2	466	179	19357	3.94501	0.0186882	0.00157208	0.00154639
GOTERM_BP_DIRECT	GO:0018105~peptidyl-serine phosphorylation	17	3.5124	9.28596e-06	MORC3, ROCK1, NEK6, PLK1, NEK7, IKBKB, MAPK7, MAPKAPK3, WNK1, AKT2, RPS6KA2, MAPKAPK2, SGK3, PKN1, PAK2, MARK3	466	183	19357	3.85878	0.0246881	0.00192291	0.00189148
KEGG_PATHWAY	hsa05220:Chronic myeloid leukemia	12	2.47934	1.18538e-05	STAT5A, IKBKB, TGFB2, CTBP2, SHC1, HDAC1, AKT2, ARAF, ABL1, RAF1, RELA, DDB2	242	76	8205	5.35341	0.00336083	0.000841618	0.000669738
UP_KW_BIOLOGICAL_PROCESS	KW-0037~Angiogenesis	15	3.09917	1.21736e-05	FLT1, SHC1, UNC5B, FGF2, HSPG2, RHOB, RNF213, COL4A2, COL4A1, ANPEP, MMRN2, CSPG4, EPHB4, RAPGEF3, EPHA2	286	140	11248	4.21379	0.00127742	0.000639112	0.000626939
INTERPRO	IPR013761:Sterile alpha motif/pointed domain	14	2.89256	1.31241e-05	PHC2, INPPL1, SAMD4A, SAMD4B, PHC3, EPS8, PPFIBP2, DLC1, CNKSR3, PPFIA1, EPS8L2, SASH1, EPHB4, EPHA2	469	126	19139	4.53423	0.0117033	0.00130803	0.00128033
UP_SEQ_FEATURE	DOMAIN:SAM	12	2.47934	1.39141e-05	PHC2, PPFIBP2, DLC1, CNKSR3, PPFIA1, INPPL1, SAMD4A, SAMD4B, PHC3, SASH1, EPHB4, EPHA2	482	95	20516	5.37655	0.0375948	0.00383194	0.00380412
GOTERM_MF_DIRECT	GO:0005096~GTPase activator activity	22	4.54545	1.42189e-05	DOCK5, RASA4B, RALGAPA2, MYO9B, ARFGAP3, ARHGAP6, SIPA1L3, ARHGAP23, PREX1, ARHGAP31, RGS3, RASA4, DLC1, BNIP2, TBC1D14, PLXNB1, DOCK1, SRGAP1, RIN2, AGFG2, SIPA1, LLGL2	471	292	18913	3.02538	0.00976315	0.00140158	0.00137111
INTERPRO	IPR001660:Sterile alpha motif domain	12	2.47934	1.84662e-05	PHC2, PPFIBP2, DLC1, CNKSR3, PPFIA1, INPPL1, SAMD4A, SAMD4B, PHC3, SASH1, EPHB4, EPHA2	469	94	19139	5.20954	0.0164279	0.00165642	0.00162134
GOTERM_CC_DIRECT	GO:0016020~membrane	124	25.6198	1.98935e-05	DGKG, SLC27A1, NUP188, CD81, PLEKHB1, AUP1, SLC4A2, IGF1R, CDH5, GOLGA3, EVA1C, KIF5B, PPFIA1, PIEZO1, SLC16A3, AGFG2, ACSL1, HLA-B, SCRIB, ATP11A, HSPG2, HLA-E, CLDN5, TXLNA, DDX39A, COL4A2, COL4A1, BIN1, EHBP1L1, RPL28, FTL, MACF1, MTMR3, CBFB, HEPACAM, CFI, ITPR3, HELZ2, RNF213, CYB5R3, RRAS, BAG3, MYH7B, INSR, CEP350, NMI, PARP14, IGF2R, EHD1, EHD4, SLC6A8, WNK1, DHCR7, ADA, BMPR1A, LGALS3BP, ABCD4, BCAR3, HIP1, FKBP15, DOCK9, LAMC3, LAMC1, STON2, MED16, SLC2A5, OSBPL11, AKAP13, SEC61A1, COLGALT1, APPL2, OFD1, SERPINB1, PARP4, DST, DDX56, ITGA1, PPP2R5A, ARFGAP3, DNM2, SLC22A23, ITPKB, VCAN, PLCB3, CNKSR3, PLIN3, CHMP6, DOCK1, RAPGEF3, TOR4A, YAP1, RGS19, NUFIP2, ZDHHC20, MVP, RRBP1, AKAP2, GNAI2, GNA13, ZNRF2, DNAJB6, IFI16, GNG5, ERBB2, MICALL1, LRRC8A, RPS2, CD58, MTA2, RNF130, AOC3, SLC12A4, LAMB2, SEMA4B, NDE1, SGTA, MYO9B, ASPRV1, SYT17, KTN1, P2RX7, DLC1, LPCAT3, BCAR1, SIPA1	479	3739	20587	1.42536	0.00985817	0.000990698	0.000934996
GOTERM_MF_DIRECT	GO:0004674~protein serine/threonine kinase activity	26	5.3719	2.19918e-05	ROCK1, ARAF, TESK2, IKBKB, STK10, MAPK7, AKT2, RPS6KA2, MAP4K5, PAK2, MARK3, MAP4K4, PAK4, MAP3K3, NEK6, NEK7, PLK1, MINK1, MAPKAPK3, WNK1, MAPKAPK2, SGK3, PKN1, RAF1, BMPR1A	471	397	18913	2.6298	0.0150599	0.00189679	0.00185556
INTERPRO	IPR008266:Tyrosine-protein kinase, active site	12	2.47934	2.25764e-05	FGR, DDR1, FLT1, INSR, ERBB2, ABL1, TESK2, FYN, EPHB4, EPHA2, IGF1R, DDR2	469	96	19139	5.10101	0.0200475	0.001841	0.001802
SMART	SM00033:CH	11	2.27273	2.41464e-05	MACF1, PARVG, DST, CLMN, MICALL1, EHBP1L1, SPECC1L, TAGLN2, LRCH4, LRCH3, CNN3	312	66	10374	5.54167	0.00549033	0.00183513	0.00180293
GOTERM_MF_DIRECT	GO:0004672~protein kinase activity	25	5.16529	2.80895e-05	MAP3K3, ROCK1, NEK6, NEK7, PLK1, MINK1, ARAF, TESK2, IKBKB, MAPK7, WNK1, AKT2, RPS6KA2, ERBB2, MAPKAPK2, ABL1, PDK4, SGK3, PKN1, RAF1, MAP4K5, PAK2, MAP4K4, PAK4	471	378	18913	2.65575	0.0191954	0.00207593	0.0020308
UP_KW_MOLECULAR_FUNCTION	KW-0009~Actin-binding	22	4.54545	2.90685e-05	MACF1, MYH7B, HIP1, FKBP15, DST, FLII, FAM107A, INPPL1, MYO9B, MYO7A, PPP1R18, CNN3, EPS8, ENAH, MYO1E, FGD4, PARVG, CALD1, CLMN, PHACTR3, MYO1F, TNS1	318	284	11735	2.85865	0.00203276	0.0010174	0.000915658
UP_KW_DOMAIN	KW-0677~Repeat	157	32.438	2.96277e-05	DGKG, IGF1R, CDH5, PREX1, PPP4R1, PPP2R1B, RPS6KA2, EVA1C, PPFIA1, DPF2, CPNE2, EPHB4, AGFG2, TLE3, UNC5B, SCRIB, MYO7A, HSPG2, PDIA4, TANC1, COL4A2, COL4A1, ZC3H11A, RAB34, PARD3, NUP98, WDFY2, SNRPA, LLGL2, EPHA2, MACF1, FLII, KMT2C, CFI, RHOBTB3, ITPR3, BAZ2A, NDRG1, CNN3, PGS1, HELZ2, CALD1, BAG3, CDH20, TP53BP2, MAP4, PLCG1, PLXNA3, BPTF, MPST, ABCA1, DNAH11, DNAH10, WDR59, ZBTB16, INSR, PLK1, PARP14, VASN, IGF2R, COL1A1, MFHAS1, PCDHGA12, PPFIBP2, DNMBP, PARVG, PLXNB2, CSPG4, PLXNB1, ANP32B, LRCH4, LRCH3, PCDHGB7, FLT1, ITGB5, DOCK9, LAMC3, PRKCSH, PCDHGB2, SNAP23, HP1BP3, EFCAB14, LAMC1, STON2, MED16, CHD2, HAPLN3, CHD1, HK3, NIPBL, CSRP1, PRX, SH3PXD2B, PHACTR3, ITGB8, WDR6, NEO1, UPF1, ZHX2, RBM14, RASA4B, VWF, PCDHGA4, DST, ITGA1, IL16, TTC38, DDB2, EPN2, ENAH, VCAN, FCHSD2, HEATR5A, RASA4, ZNF638, PLSCR4, RBM12B, PLIN4, HCLS1, GNB1L, TLR2, YAP1, LRRC14, CRB2, KANK1, SP100, PHLPP1, MVP, DOT1L, LRP4, RRBP1, HDAC7, FGD4, IFI16, CLMN, SH3BP4, LRRC8A, RPS2, TBL1X, SASH1, SPEN, LAMB2, LGI4, SGTA, MYO9B, SORBS1, PTPN13, PLEKHA7, SYT17, NECAP2, ZNFX1, SMOC1, NEDD4, CACHD1, NAA16, PKN1, PLCD1	348	5004	14500	1.30729	0.000740429	0.000246897	0.000246897
GOTERM_MF_DIRECT	GO:0005085~guanyl-nucleotide exchange factor activity	19	3.92562	3.00859e-05	DOCK6, BCAR3, DOCK5, ARHGEF10, PLEKHG1, ARHGEF26, DOCK9, GNA13, FGD4, PREX1, AKAP13, DNMBP, EEF1D, EPS8L2, ARHGEF40, DOCK1, RIN2, RAPGEF3, CYTH1	471	238	18913	3.20565	0.0205456	0.00207593	0.0020308
INTERPRO	IPR008271:Serine/threonine-protein kinase, active site	22	4.54545	3.66636e-05	ROCK1, NEK6, PLK1, NEK7, MINK1, ARAF, IKBKB, STK10, MAPK7, MAPKAPK3, WNK1, AKT2, RPS6KA2, MAPKAPK2, SGK3, PKN1, RAF1, PAK2, MARK3, MAP4K4, BMPR1A	469	316	19139	2.84107	0.0323529	0.00274061	0.00268255
KEGG_PATHWAY	hsa04010:MAPK signaling pathway	23	4.75207	4.94742e-05	MAP3K3, TGFB2, FLT1, INSR, ARAF, GNG12, FGF2, RELA, IGF1R, IKBKB, MAPK7, MAPKAPK3, RRAS, AKT2, RPS6KA2, MAPKAPK2, ERBB2, GNA12, RAF1, PAK2, MYD88, MAP4K4, EPHA2	242	294	8205	2.65243	0.0139528	0.00281013	0.00223623
BIOCARTA	h_mapkPathway:MAPKinase Signaling Pathway	14	2.89256	5.57585e-05	MAP3K3, TGFB2, SHC1, ARAF, RELA, IKBKB, MAPK7, MAPKAPK3, RPS6KA2, MAPKAPK2, RAF1, MAP4K5, PAK2, MAP4K4	72	87	1623	3.62739	0.00888193	0.00892136	0.00892136
UP_SEQ_FEATURE	REGION:G2 motif	7	1.44628	5.92408e-05	GNA13, EHD1, GNA14, EHD4, GNA12, GNAI2, DNM2	482	30	20516	9.93167	0.15054	0.0135958	0.013497
UP_SEQ_FEATURE	REGION:G5 motif	7	1.44628	5.92408e-05	GNA13, EHD1, GNA14, EHD4, GNA12, GNAI2, DNM2	482	30	20516	9.93167	0.15054	0.0135958	0.013497
KEGG_PATHWAY	hsa04014:Ras signaling pathway	20	4.13223	6.18614e-05	RASA4B, FLT1, SHC1, RALGAPA2, INSR, GNG12, FGF2, RELA, IGF1R, IKBKB, GNG5, RRAS, RASA4, AKT2, ABL1, PLCG1, RAF1, PAK2, EPHA2, PAK4	242	236	8205	2.8733	0.0174158	0.00292811	0.00233011
INTERPRO	IPR020635:Tyrosine-protein kinase, catalytic domain	11	2.27273	6.28221e-05	FGR, DDR1, FLT1, INSR, ERBB2, ABL1, FYN, EPHB4, EPHA2, IGF1R, DDR2	469	89	19139	5.0437	0.0547948	0.00433473	0.00424291
GOTERM_CC_DIRECT	GO:0032991~macromolecular complex	34	7.02479	6.53601e-05	CRB2, SMARCD2, HDAC1, DOT1L, IRS2, ZNRF2, AKT2, ABL1, PPFIA1, EPS8L2, RBBP6, SOX9, MTA2, SLC12A7, SASH1, PTPN1, SMARCC1, DFFA, PCID2, DTNA, DTX3L, ZBTB16, NEK6, SMAD5, HYPK, DDB2, DNM2, PLCB3, WNK1, NEDD4, PKN1, CRYAB, MYD88, SIPA1	479	683	20587	2.13952	0.0320263	0.00295903	0.00279266
UP_KW_MOLECULAR_FUNCTION	KW-0723~Serine/threonine-protein kinase	26	5.3719	6.67161e-05	ROCK1, ARAF, TESK2, IKBKB, STK10, MAPK7, AKT2, RPS6KA2, MAP4K5, PAK2, MARK3, MAP4K4, PAK4, MAP3K3, NEK6, NEK7, PLK1, MINK1, MAPKAPK3, WNK1, MAPKAPK2, SGK3, PKN1, RAF1, BMPR1A	318	394	11735	2.43519	0.0046594	0.00155671	0.00140104
GOTERM_BP_DIRECT	GO:0007155~cell adhesion	30	6.19835	8.0392e-05	DDR1, LGALS3BP, PCDHGB7, ITGB5, HEPACAM, PCDHGB2, INPPL1, LAMC1, HAPLN3, EMILIN2, ITGB8, NEO1, EPHB4, AOC3, VWF, DST, PCDHGA4, LAMB2, RHOB, COL1A1, CLDN5, PCDHGA12, VCAN, PARVG, PARD3, MMRN2, SPECC1L, BCAR1, ADA, EPHA2, DDR2	466	554	19357	2.24938	0.194606	0.0154582	0.0152056
GOTERM_CC_DIRECT	GO:0042995~cell projection	15	3.09917	9.42798e-05	MACF1, DST, CEP350, ATP1A4, RHOG, RHOBTB3, RHOC, RHOB, GFAP, ENAH, ZNRF2, FCHSD2, SH3PXD2B, PLCG1, TLR2	479	182	20587	3.54224	0.0458683	0.00391261	0.00369262
GOTERM_MF_DIRECT	GO:0031267~small GTPase binding	20	4.13223	9.58056e-05	ABCA1, DOCK5, RTKN, ROCK1, RHOBTB3, MYO9B, NDRG1, EPS8, EHD1, FGD4, AKAP13, CDC42EP4, RAB34, MICALL1, SH3BP4, PKN1, RAF1, DOCK1, PAK2, RIN2	471	284	18913	2.82782	0.0639712	0.00600963	0.00587898
GOTERM_BP_DIRECT	GO:0000165~MAPK cascade	14	2.89256	9.69905e-05	MAP3K3, RASA4B, MINK1, ARAF, PSMB10, P2RX7, ITPKB, MAPK7, MAPKAPK3, RASA4, MAPKAPK2, RAF1, MAP4K5, MAP4K4	466	155	19357	3.75188	0.229805	0.0174066	0.0171221
UP_KW_BIOLOGICAL_PROCESS	KW-0254~Endocytosis	13	2.68595	0.000103701	HIP1, FKBP15, LRP4, STON2, EPN2, DNM2, NECAP2, FCHSD2, BIN1, MICALL1, ABL1, SH3BP4, RIN2	286	129	11248	3.96335	0.0108301	0.00362953	0.0035604
KEGG_PATHWAY	hsa05165:Human papillomavirus infection	24	4.95868	0.000103998	ITGB5, VWF, LAMB2, LAMC3, HDAC1, STAT2, ITGA1, HLA-B, PPP2R5A, SCRIB, LAMC1, RELA, HLA-E, COL1A1, IKBKB, COL4A2, PPP2R1B, COL4A1, PARD3, AKT2, ITGB8, RAF1, IRF9, LLGL2	242	331	8205	2.45837	0.0291051	0.00421936	0.00335766
INTERPRO	IPR008936:Rho GTPase activation protein	11	2.27273	0.000109595	ARHGAP31, RASA4B, RASA4, DLC1, PLXNB2, PLXNB1, MYO9B, SRGAP1, ARHGAP6, ARHGAP23, PLXNA3	469	95	19139	4.72515	0.0936339	0.0070219	0.00687316
UP_KW_CELLULAR_COMPONENT	KW-0967~Endosome	34	7.02479	0.000112171	PLEKHF2, FLT1, FKBP15, OSBPL11, TMEM165, ZNRF2, AKT2, MICALL1, ERBB2, APPL2, ABCA1, STARD3, SUN2, SERPINB1, DTX3L, INSR, HLA-B, ATP11C, ATP11A, VPS37B, IGF2R, RHOB, EHD1, EHD4, BIN1, EHBP1L1, RAB13, PLIN3, SGK3, CHMP4A, PKN1, WDFY2, CHMP6	440	658	17662	2.07415	0.00470036	0.00157039	0.00127127
GOTERM_BP_DIRECT	GO:0038063~collagen-activated tyrosine kinase receptor signaling pathway	5	1.03306	0.00013961	DDR1, COL1A1, COL4A2, COL4A1, DDR2	466	12	19357	17.3078	0.313299	0.0234894	0.0231054
UP_KW_MOLECULAR_FUNCTION	KW-0344~Guanine-nucleotide releasing factor	15	3.09917	0.000161869	DOCK6, BCAR3, DOCK5, ARHGEF10, PLEKHG1, ARHGEF26, DOCK9, FGD4, PREX1, AKAP13, DNMBP, ARHGEF40, DOCK1, RAPGEF3, CYTH1	318	166	11735	3.33456	0.0112678	0.0028327	0.00254943
GOTERM_BP_DIRECT	GO:0007264~small GTPase mediated signal transduction	12	2.47934	0.000162412	DOCK6, BCAR3, DOCK5, ARHGAP31, RGS19, DOCK9, RHOBTB3, RHOG, RHOC, DOCK1, RIN2, RAPGEF3	466	121	19357	4.11953	0.354189	0.0257184	0.0252981
KEGG_PATHWAY	hsa05146:Amoebiasis	12	2.47934	0.000188267	COL1A1, GNA14, TGFB2, PLCB3, COL4A2, COL4A1, LAMB2, LAMC3, LAMC1, RELA, SERPINB6, TLR2	242	102	8205	3.98882	0.0520682	0.00668346	0.00531853
GOTERM_BP_DIRECT	GO:0071560~cellular response to transforming growth factor beta stimulus	9	1.8595	0.00019671	COL1A1, MAPK7, COL4A2, ABL1, FYN, SOX9, PAK2, IGF1R, DDR2	466	67	19357	5.57982	0.411158	0.0294191	0.0289383
UP_SEQ_FEATURE	DOMAIN:SH2	11	2.27273	0.000210851	STAT5A, BCAR3, FGR, SHC1, STAT2, INPPL1, ABL1, FYN, PLCG1, RIN2, TNS1	482	107	20516	4.37577	0.440519	0.0446681	0.0443437
SMART	SM00454:SAM	11	2.27273	0.000216642	PHC2, PPFIBP2, CNKSR3, PPFIA1, INPPL1, SAMD4A, SAMD4B, PHC3, SASH1, EPHB4, EPHA2	312	85	10374	4.30294	0.0481994	0.0116488	0.0114444
GOTERM_CC_DIRECT	GO:0005874~microtubule	20	4.13223	0.000223237	MACF1, DNAH11, DNAH10, DST, NDE1, MID1IP1, NEK6, NEK7, MTUS1, NDRG1, DNM2, TUBA1C, HK3, TUBB6, DPP9, KIF5B, KIF13B, MAP7, KIF1C, MAP4	479	324	20587	2.65303	0.105226	0.0085517	0.00807088
KEGG_PATHWAY	hsa04512:ECM-receptor interaction	11	2.27273	0.000239497	COL1A1, COL4A2, VWF, ITGB5, COL4A1, LAMB2, LAMC3, ITGA1, ITGB8, LAMC1, HSPG2	242	88	8205	4.23812	0.0657631	0.00755746	0.00601403
UP_KW_MOLECULAR_FUNCTION	KW-0829~Tyrosine-protein kinase	12	2.47934	0.000254054	FGR, DDR1, FLT1, INSR, ERBB2, ABL1, TESK2, FYN, EPHB4, EPHA2, IGF1R, DDR2	318	114	11735	3.88448	0.0176288	0.00355676	0.00320108
SMART	SM00220:S_TKc	25	5.16529	0.000255456	MAP3K3, ROCK1, NEK6, NEK7, PLK1, MINK1, ARAF, IKBKB, STK10, MAPK7, MAPKAPK3, WNK1, AKT2, RPS6KA2, MAPKAPK2, SGK3, PKN1, RAF1, MAP4K5, PAK2, MARK3, BMPR1A, MAP4K4, PAK4	312	365	10374	2.2774	0.0565874	0.0116488	0.0114444
UP_KW_DOMAIN	KW-0727~SH2 domain	11	2.27273	0.000262246	STAT5A, BCAR3, FGR, SHC1, STAT2, INPPL1, ABL1, FYN, PLCG1, RIN2, TNS1	348	108	14500	4.24383	0.00653557	0.00163904	0.00163904
INTERPRO	IPR027417:P-loop containing nucleoside triphosphate hydrolase	41	8.47107	0.000308592	ABCD4, TOR4A, AK1, RHOBTB3, CHD2, CHD1, GNAI2, HELZ2, GNA13, GNA14, SBNO2, RNF213, RRAS, KIF5B, GNA12, KIF13B, KIF1C, ABCA1, UPF1, MYH7B, DNAH11, DNAH10, DDX56, RHOG, MYO9B, MYO7A, RHOC, TOR1B, RHOB, UCKL1, DNM2, EHD1, MYO1E, MFHAS1, MOV10, ZNFX1, DDX39A, EHD4, RAB34, RAB13, MYO1F	469	918	19139	1.82258	0.241832	0.0184538	0.0180629
GOTERM_MF_DIRECT	GO:0017124~SH3 domain binding	12	2.47934	0.000309656	ENAH, ARHGAP31, PLSCR4, INPPL1, TP53BP2, ABL1, HCLS1, DOCK1, ARHGAP6, QKI, BCAR1, DNM2	471	126	18913	3.82428	0.192406	0.0170454	0.0166749
SMART	SM00219:TyrKc	11	2.27273	0.000316786	FGR, DDR1, FLT1, INSR, ERBB2, ABL1, FYN, EPHB4, EPHA2, IGF1R, DDR2	312	89	10374	4.10955	0.0696912	0.0120379	0.0118267
GOTERM_MF_DIRECT	GO:0004714~transmembrane receptor protein tyrosine kinase activity	8	1.65289	0.000321146	DDR1, FLT1, INSR, ERBB2, EPHB4, EPHA2, IGF1R, DDR2	471	53	18913	6.06113	0.198785	0.0170454	0.0166749
UP_KW_PTM	KW-0564~Palmitate	26	5.3719	0.000322497	SCARB1, RGS19, ZDHHC20, KMT2C, SNAP23, C2ORF88, SLC4A2, AKAP2, GNAI2, GNA13, RRAS, GNA12, FYN, PAG1, ABCA1, RFTN2, DST, NOS3, UNC5B, NDE1, SCRIB, IGF2R, RHOB, FGR, P2RX7, PLSCR4	440	377	14104	2.21066	0.0093103	0.00241873	0.0020156
KEGG_PATHWAY	hsa04730:Long-term depression	9	1.8595	0.000337031	GNA13, PLCB3, PPP2R1B, GNA12, ARAF, ITPR3, RAF1, GNAI2, IGF1R	242	60	8205	5.08574	0.0912933	0.00957168	0.0076169
GOTERM_BP_DIRECT	GO:0030334~regulation of cell migration	11	2.27273	0.000343963	MACF1, ROCK1, AKT2, MINK1, PLXNB2, PLXNB1, SGK3, FGF2, RHOB, PLXNA3	466	111	19357	4.11644	0.603908	0.0487341	0.0479376
INTERPRO	IPR000980:SH2 domain	11	2.27273	0.00036754	STAT5A, BCAR3, FGR, SHC1, STAT2, INPPL1, ABL1, FYN, PLCG1, RIN2, TNS1	469	110	19139	4.08081	0.280892	0.0206052	0.0201688
GOTERM_BP_DIRECT	GO:0007169~transmembrane receptor protein tyrosine kinase signaling pathway	12	2.47934	0.000371275	FGR, DDR1, FLT1, SHC1, INSR, ERBB2, FYN, EPHB4, BCAR1, EPHA2, IGF1R, DDR2	466	133	19357	3.74785	0.631994	0.0499736	0.0491568
UP_KW_CELLULAR_COMPONENT	KW-0493~Microtubule	19	3.92562	0.000395379	MACF1, DNAH11, DNAH10, DST, NDE1, MID1IP1, NEK6, NEK7, MTUS1, NDRG1, DNM2, TUBA1C, HK3, TUBB6, KIF5B, KIF13B, MAP7, KIF1C, MAP4	440	292	17662	2.61191	0.016472	0.00415148	0.00336072
KEGG_PATHWAY	hsa04072:Phospholipase D signaling pathway	14	2.89256	0.00039586	DGKG, SHC1, INSR, DNM2, GNA13, PLCB3, RRAS, AKT2, GNA12, FYN, PLCG1, RAF1, RAPGEF3, CYTH1	242	148	8205	3.20723	0.106355	0.0102204	0.00813313
GOTERM_BP_DIRECT	GO:0042060~wound healing	10	2.06612	0.000397973	YAP1, COL1A1, SCARB1, MACF1, TGFB2, DST, ERBB2, SCRIB, RAF1, FGF2	466	93	19357	4.46652	0.657525	0.0510163	0.0501825
KEGG_PATHWAY	hsa04015:Rap1 signaling pathway	17	3.5124	0.000441506	FLT1, INSR, FGF2, SIPA1L3, GNAI2, IGF1R, ENAH, PLCB3, RRAS, PARD3, AKT2, PLCG1, RAF1, RAPGEF3, BCAR1, SIPA1, EPHA2	242	210	8205	2.74469	0.11787	0.010449	0.00831503
UP_SEQ_FEATURE	DOMAIN:Phorbol-ester/DAG-type	8	1.65289	0.000443573	DGKG, AKAP13, ROCK1, KMT2C, ARAF, MYO9B, RAF1, TNS1	482	59	20516	5.77143	0.705322	0.0761689	0.0756157
UP_SEQ_FEATURE	REGION:G3 motif	7	1.44628	0.000470178	GNA13, EHD1, GNA14, EHD4, GNA12, GNAI2, DNM2	482	43	20516	6.92907	0.72615	0.0761689	0.0756157
UP_SEQ_FEATURE	REGION:G4 motif	7	1.44628	0.000470178	GNA13, EHD1, GNA14, EHD4, GNA12, GNAI2, DNM2	482	43	20516	6.92907	0.72615	0.0761689	0.0756157
UP_SEQ_FEATURE	REGION:G1 motif	7	1.44628	0.000470178	GNA13, EHD1, GNA14, EHD4, GNA12, GNAI2, DNM2	482	43	20516	6.92907	0.72615	0.0761689	0.0756157
GOTERM_MF_DIRECT	GO:0003714~transcription corepressor activity	15	3.09917	0.000472212	SPEN, YAP1, HDAC4, TLE3, CTBP2, HDAC1, PARP14, CCAR1, HDAC7, PARP10, DNAJB1, DPF2, HDGF, TBL1X, MTA2	471	199	18913	3.02676	0.278125	0.0232733	0.0227673
GOTERM_BP_DIRECT	GO:0007015~actin filament organization	12	2.47934	0.000508709	MYO1E, HIP1, BIN3, RHOBTB3, INPPL1, RHOG, MYO7A, RHOC, ARHGAP6, BCAR1, MYO1F, RHOB	466	138	19357	3.61205	0.745841	0.0598808	0.058902
KEGG_PATHWAY	hsa04062:Chemokine signaling pathway	16	3.30579	0.000511406	ROCK1, SHC1, STAT2, GNG12, RELA, GNAI2, FGR, IKBKB, PREX1, PLCB3, GNG5, PARD3, AKT2, PLCG1, RAF1, BCAR1	242	192	8205	2.82541	0.135217	0.0111722	0.00889059
GOTERM_BP_DIRECT	GO:0030036~actin cytoskeleton organization	14	2.89256	0.000523815	ARHGEF10, KANK1, ROCK1, FLII, RHOG, TESK2, FGD4, DNAJB6, CSRP1, DLC1, EHBP1L1, SPECC1L, ABL1, PHACTR3	466	184	19357	3.16055	0.755974	0.0598808	0.058902
GOTERM_BP_DIRECT	GO:0034504~protein localization to nucleus	7	1.44628	0.000533855	COL1A1, DNAJB6, ZBTB16, HDGF, SOX9, TOR1B, TOPORS	466	43	19357	6.7621	0.762484	0.0598808	0.058902
GOTERM_CC_DIRECT	GO:0030027~lamellipodium	14	2.89256	0.000572429	ROCK1, INPPL1, MYO9B, SCRIB, PTPN13, DNM2, ENAH, FGD4, ARHGAP31, RAB13, PLCG1, RAPGEF3, BCAR1, EPHA2	479	192	20587	3.13389	0.248099	0.0203621	0.0192172
GOTERM_BP_DIRECT	GO:0030335~positive regulation of cell migration	17	3.5124	0.000635451	SUN2, FLT1, SEMA4B, INSR, FAM107A, IRS2, RHOC, CCAR1, GNAI2, IGF1R, FGR, COL1A1, CDH5, AKT2, BCAR1, MAP4K4, EPHA2	466	262	19357	2.69525	0.819347	0.0684253	0.0673069
UP_KW_CELLULAR_COMPONENT	KW-0084~Basement membrane	7	1.44628	0.00063727	COL4A2, COL4A1, LAMB2, LAMC3, SMOC1, LAMC1, HSPG2	440	43	17662	6.53457	0.0264186	0.00535307	0.00433344
KEGG_PATHWAY	hsa05130:Pathogenic Escherichia coli infection	16	3.30579	0.000663105	ROCK1, RELA, GNA13, IKBKB, MYO1E, CLDN5, TUBA1C, TUBB6, GNA12, ABL1, HCLS1, FYN, PAK2, MYD88, CYTH1, MYO1F	242	197	8205	2.7537	0.171704	0.0127611	0.0101549
UP_KW_BIOLOGICAL_PROCESS	KW-0130~Cell adhesion	26	5.3719	0.000669068	LGALS3BP, PCDHGB7, ITGB5, HEPACAM, LAMC3, PCDHGB2, INPPL1, LAMC1, CDH5, CDH20, ABL1, EMILIN2, ITGB8, NEO1, AOC3, VWF, DST, PCDHGA4, LAMB2, ITGA1, RHOB, PCDHGA12, PARVG, BCAR1, ADA, EPHA2	286	489	11248	2.09109	0.0678631	0.017563	0.0172285
KEGG_PATHWAY	hsa04933:AGE-RAGE signaling pathway in diabetic complications	11	2.27273	0.000675321	STAT5A, COL1A1, TGFB2, PLCB3, COL4A2, COL4A1, NOS3, AKT2, PLCG1, RELA, PLCD1	242	100	8205	3.72955	0.174574	0.0127611	0.0101549
GOTERM_BP_DIRECT	GO:0048010~vascular endothelial growth factor receptor signaling pathway	6	1.23967	0.000679188	FLT1, MAPKAPK3, MAPKAPK2, FYN, PAK2, BCAR1	466	30	19357	8.30773	0.839425	0.0703221	0.0691727
KEGG_PATHWAY	hsa04071:Sphingolipid signaling pathway	12	2.47934	0.000718933	GNA13, PLCB3, ROCK1, PPP2R1B, NOS3, AKT2, GNA12, PPP2R5A, FYN, RAF1, RELA, GNAI2	242	119	8205	3.41899	0.184742	0.0127611	0.0101549
UP_SEQ_FEATURE	REGION:Actin-binding	8	1.65289	0.000730588	MYO1E, MACF1, MYH7B, DST, CLMN, MYO9B, MYO7A, MYO1F	482	64	20516	5.32054	0.866382	0.11178	0.110968
UP_KW_DOMAIN	KW-0729~SH3-binding	8	1.65289	0.000740581	ENAH, PLSCR4, INPPL1, TP53BP2, DOCK1, ARHGAP6, QKI, BCAR1	348	63	14500	5.29101	0.0183509	0.00370291	0.00370291
GOTERM_BP_DIRECT	GO:0001570~vasculogenesis	8	1.65289	0.00076467	YAP1, MYO1E, TIPARP, ZMIZ1, ITGB8, QKI, EPHA2, HDAC7	466	63	19357	5.27475	0.872454	0.0755851	0.0743496
GOTERM_BP_DIRECT	GO:0032956~regulation of actin cytoskeleton organization	9	1.8595	0.000786174	ROCK1, DLC1, FAM107A, RHOBTB3, RHOG, ABL1, SLC4A2, RHOC, RHOB	466	82	19357	4.55912	0.879633	0.0755851	0.0743496
KEGG_PATHWAY	hsa04012:ErbB signaling pathway	10	2.06612	0.000825152	STAT5A, SHC1, AKT2, ERBB2, ARAF, ABL1, PLCG1, RAF1, PAK2, PAK4	242	85	8205	3.98882	0.208986	0.0133573	0.0106294
GOTERM_MF_DIRECT	GO:0042802~identical protein binding	64	13.2231	0.000831202	ABCD4, SLC27A1, HSPB8, FGF2, IGF1R, IKBKB, STK10, HK3, KIF5B, APPL2, OFD1, SUN2, ZHX2, VWF, JMJD6, CLDN5, DDX39A, BIN1, TIMELESS, CHMP4A, RAF1, CRYAB, SNRPA, PLIN5, TLR2, FTL, HDAC4, SP100, CTBP2, SHMT1, MVP, RELA, DNAJB6, IFI16, DPP9, MICALL1, ERBB2, SAFB2, TP53BP2, SH3BP4, LRRC8A, FYN, TBL1X, PAK2, MPST, AOC3, PHC2, ZBTB16, MID1IP1, NDE1, INSR, STAT2, SGTA, PLK1, NMI, TOR1B, TPD52L1, IGF2R, GFAP, P2RX7, EHD1, COL1A1, PPFIBP2, MYD88	471	1698	18913	1.5135	0.436601	0.0382353	0.0374041
GOTERM_CC_DIRECT	GO:0005634~nucleus	172	35.5372	0.000832545	OTUD4, CRTC3, KDM1B, INPPL1, FAM107A, TESK2, FGF2, IGF1R, CCAR1, TUBB6, RNF114, RGS3, ZMIZ1, RPS6KA2, AKT2, DPF2, BBX, CPNE2, SOX9, TLE3, SMARCC1, MORC3, PCID2, RALGAPA2, MTUS1, JMJD6, DDX39A, MAPKAPK3, BIN1, MAPKAPK2, TIMELESS, TXNIP, CHMP4A, RAF1, SNRPA, ZCCHC8, CBFB, CTBP2, FLII, SHMT1, KMT2C, BAZ2A, NDRG1, SBNO2, BAG3, DPP9, NACC2, ABL1, SAFB2, TP53BP2, MCMBP, MFAP3L, BPTF, STAT5A, PHC2, TIPARP, ZBTB16, NEK6, CEP350, NEK7, PLK1, NMI, PARP14, PHC3, SMAD5, QKI, UCKL1, MANF, PARP10, FBXL8, MOV10, EHD4, ANP32B, MYD88, PHF2, HIP1, HSPB8, HP1BP3, OTUD7B, YBX1, MED16, CHD2, CHD1, SMG5, AFF1, SMG6, IKBKB, TUBA1C, AKAP13, NIPBL, CSRP1, PRX, METTL16, POLE, APPL2, OFD1, UPF1, TSC22D4, ZHX2, DFFA, RBM14, PARP4, DTX3L, DST, PPP2R5A, IL16, ARID1A, RHOC, TOPORS, DDB2, RHOB, DNM2, ITPKB, ITPKC, MED22, PLCB3, EEF1D, ZNF638, HCLS1, CRYAB, MOCS1, IRF9, HDAC4, YAP1, KANK1, SP100, SMARCD2, PHLPP1, NUFIP2, POLDIP3, NXN, HDAC1, MVP, DOT1L, PSMB10, RELA, HDAC7, GNA13, DNAJB1, MAPK7, DNAJB6, IFI16, FAM120C, ERBB2, SH3BP4, TRIM47, RBBP6, FYN, RPS2, GPC4, TBL1X, MTA2, PAK2, EGLN1, SPEN, ASCC1, NOS3, STAT2, MID1IP1, SGTA, SAMD4B, SORBS1, PTPN13, HYPK, ZNFX1, NFIA, NEDD4, DLC1, HDGF, NAA16, PKN1, SIPA1	479	5991	20587	1.23392	0.339515	0.0276405	0.0260864
KEGG_PATHWAY	hsa05200:Pathways in cancer	30	6.19835	0.000846589	ROCK1, CTBP2, LAMC3, HDAC1, ARAF, LAMC1, FGF2, RELA, GNAI2, IGF1R, IKBKB, GNA13, GNG5, AKT2, ERBB2, GNA12, ABL1, PLCG1, EGLN1, STAT5A, TGFB2, LAMB2, ZBTB16, STAT2, GNG12, DDB2, PLCB3, COL4A2, COL4A1, RAF1	242	531	8205	1.91553	0.213791	0.0133573	0.0106294
GOTERM_BP_DIRECT	GO:0048008~platelet-derived growth factor receptor signaling pathway	6	1.23967	0.000922655	MYO1E, TIPARP, ABL1, TXNIP, CSPG4, BCAR1	466	32	19357	7.78849	0.916669	0.0856478	0.0842479
GOTERM_CC_DIRECT	GO:0031982~vesicle	13	2.68595	0.000957548	CD81, MYO7A, EPS8, MYO1E, TUBA1C, BIN1, KIF5B, RAB34, EPS8L2, TAGLN2, WDFY2, MYO1F, APPL2	479	178	20587	3.13892	0.379412	0.0291406	0.0275022
UP_SEQ_FEATURE	DOMAIN:Laminin EGF-like 11	4	0.826446	0.000968227	LAMB2, LAMC3, LAMC1, HSPG2	482	9	20516	18.9175	0.930595	0.140342	0.139323
GOTERM_BP_DIRECT	GO:0045892~negative regulation of transcription, DNA-templated	28	5.78512	0.000986278	HDAC4, NDUFA13, SP100, CTBP2, SHC1, HDAC1, RELA, CCAR1, NIPBL, SBNO2, DNAJB6, IFI16, NACC2, DPF2, SOX9, MTA2, SPEN, TSC22D4, TLE3, ZHX2, PHC2, ZBTB16, PARP14, PHC3, PARP10, TIMELESS, LRCH4, CRYAB	466	585	19357	1.98817	0.929797	0.088502	0.0870555
GOTERM_CC_DIRECT	GO:0030139~endocytic vesicle	8	1.65289	0.00099476	ABCA1, EHD1, EHD4, HEATR5A, RAB13, HCLS1, RIN2, IGF2R	479	68	20587	5.05637	0.390817	0.0291406	0.0275022
KEGG_PATHWAY	hsa05205:Proteoglycans in cancer	16	3.30579	0.00100687	TGFB2, ITGB5, ROCK1, ARAF, ITPR3, FGF2, HSPG2, IGF1R, COL1A1, RRAS, AKT2, ERBB2, HCLS1, PLCG1, RAF1, TLR2	242	205	8205	2.64624	0.24881	0.0150501	0.0119765
GOTERM_MF_DIRECT	GO:0042393~histone binding	14	2.89256	0.00100722	SMARCC1, PHC2, DTX3L, KDM1B, KMT2C, BAZ2A, CHD2, PHC3, CHD1, SBNO2, DPF2, ANP32B, PKN1, TBL1X	471	191	18913	2.9433	0.50109	0.0434362	0.0424919
GOTERM_CC_DIRECT	GO:0005912~adherens junction	13	2.68595	0.00105505	SNAP23, SCRIB, SORBS1, NDRG1, CNN3, MYO1E, CDH5, CDH20, PARD3, CDC42EP4, CYTH1, LLGL2, PAK4	479	180	20587	3.10405	0.408855	0.0291898	0.0275486
GOTERM_BP_DIRECT	GO:0010595~positive regulation of endothelial cell migration	8	1.65289	0.00110718	SCARB1, RRAS, ABL1, RIN2, FGF2, SASH1, BCAR1, RHOB	466	67	19357	4.95984	0.949318	0.0961463	0.0945748
UP_SEQ_FEATURE	LIPID:S-palmitoyl cysteine	17	3.5124	0.0011178	ABCA1, RFTN2, SCARB1, NOS3, UNC5B, SNAP23, C2ORF88, SLC4A2, AKAP2, RHOB, GNAI2, GNA13, FGR, PLSCR4, GNA12, FYN, PAG1	482	283	20516	2.55687	0.954047	0.153921	0.152803
KEGG_PATHWAY	hsa04810:Regulation of actin cytoskeleton	17	3.5124	0.0011292	ITGB5, ROCK1, ITGA1, ARAF, GNG12, FGF2, GNA13, ENAH, RRAS, AKT2, GNA12, ITGB8, RAF1, DOCK1, PAK2, BCAR1, PAK4	242	229	8205	2.51696	0.274485	0.0160346	0.01276
GOTERM_BP_DIRECT	GO:0007528~neuromuscular junction development	6	1.23967	0.00122566	PPFIBP2, COL4A1, LAMB2, NEDD4, ERBB2, SPG11	466	34	19357	7.33035	0.963173	0.103109	0.101424
UP_KW_CELLULAR_COMPONENT	KW-0206~Cytoskeleton	53	10.9504	0.00123199	DGKG, FAM107A, INPPL1, PPP1R18, HK3, TUBA1C, TUBB6, KIF5B, KIF13B, KIF1C, TNS1, OFD1, PARP4, DST, MTUS1, MYO7A, DNM2, ENAH, FGR, ITPKB, BIN3, CDC42EP4, PARD3, SPECC1L, MACF1, ROCK1, FLII, CCDC146, NDRG1, GNAI2, FGD4, CALD1, ABL1, MAP7, RBBP6, MAP4, CNTLN, DNAH11, DNAH10, NOS3, CEP350, MID1IP1, NEK6, NDE1, NEK7, PLK1, MYO9B, SORBS1, PTPN13, PLEKHA7, MYO1E, DNMBP, PARVG	440	1359	17662	1.56547	0.0504579	0.00862392	0.00698127
UP_SEQ_FEATURE	CROSSLNK:Glycyl lysine isopeptide (Lys-Gly) (interchain with G-Cter in SUMO2)	48	9.91736	0.00126394	ZCCHC8, PHF2, SMARCD2, SP100, CRTC3, NUFIP2, POLDIP3, HDAC1, MVP, HP1BP3, RRBP1, BAZ2A, YBX1, AFF4, CCAR1, RNF213, IFI16, CSRP1, ZMIZ1, CALD1, FAM120C, KIF5B, NACC2, SAFB2, DPF2, MAP7, BBX, RBBP6, MAP4, TBL1X, MTA2, BPTF, RBM14, SMARCC1, MORC3, ZHX2, PHC2, PLK1, PHC3, TOPORS, ARHGAP23, DDX39A, ZNF638, ZC3H11A, RBM12B, TAGLN2, NUP98, RPL28	482	1267	20516	1.61254	0.969287	0.165756	0.164552
INTERPRO	IPR002219:Protein kinase C-like, phorbol ester/diacylglycerol binding	8	1.65289	0.00133882	DGKG, AKAP13, ROCK1, KMT2C, ARAF, MYO9B, RAF1, TNS1	469	68	19139	4.80095	0.699324	0.0706422	0.0691459
GOTERM_CC_DIRECT	GO:0005834~heterotrimeric G-protein complex	6	1.23967	0.00137529	GNA13, GNA14, GNG5, GNA12, GNG12, GNAI2	479	36	20587	7.16319	0.496094	0.0360471	0.0340203
GOTERM_BP_DIRECT	GO:0030100~regulation of endocytosis	6	1.23967	0.00140208	PTPN1, HIP1, EHD4, BIN1, ABL1, STON2	466	35	19357	7.12091	0.97711	0.111012	0.109198
GOTERM_BP_DIRECT	GO:0045765~regulation of angiogenesis	6	1.23967	0.00140208	EGLN1, SP100, MAPK7, ERBB2, FGF2, EPHA2	466	35	19357	7.12091	0.97711	0.111012	0.109198
KEGG_PATHWAY	hsa04926:Relaxin signaling pathway	12	2.47934	0.00140284	COL1A1, PLCB3, GNG5, COL4A2, SHC1, COL4A1, NOS3, AKT2, GNG12, RAF1, RELA, GNAI2	242	129	8205	3.15395	0.328799	0.0189718	0.0150973
UP_SEQ_FEATURE	DOMAIN:C2	11	2.27273	0.00147874	PLCB3, RASA4B, RGS3, RASA4, NEDD4, WWC3, PKN1, CPNE2, PLCG1, PLCD1, SYT17	482	137	20516	3.41757	0.983015	0.185111	0.183767
GOTERM_BP_DIRECT	GO:0033674~positive regulation of kinase activity	8	1.65289	0.00155986	DDR1, FLT1, INSR, ERBB2, EPHB4, EPHA2, IGF1R, DDR2	466	71	19357	4.68041	0.985041	0.119385	0.117433
GOTERM_BP_DIRECT	GO:0030071~regulation of mitotic metaphase/anaphase transition	6	1.23967	0.00159653	SMARCC1, SMARCD2, NEK6, PLK1, DPF2, ARID1A	466	36	19357	6.9231	0.986449	0.119385	0.117433
UP_SEQ_FEATURE	DOMAIN:DH	8	1.65289	0.00160024	ARHGEF10, FGD4, PREX1, AKAP13, PLEKHG1, DNMBP, ARHGEF26, ARHGEF40	482	73	20516	4.66458	0.987852	0.18732	0.18596
GOTERM_CC_DIRECT	GO:0005604~basement membrane	9	1.8595	0.00165845	COL4A2, DST, COL4A1, LAMB2, LAMC3, SMOC1, MMRN2, LAMC1, HSPG2	479	95	20587	4.07171	0.562462	0.0405516	0.0382716
KEGG_PATHWAY	hsa05167:Kaposi sarcoma-associated herpesvirus infection	15	3.09917	0.0016843	STAT2, HLA-B, ITPR3, GNG12, FGF2, RELA, HLA-E, IKBKB, PREX1, GNG5, AKT2, MAPKAPK2, PLCG1, RAF1, IRF9	242	194	8205	2.62152	0.380439	0.0217428	0.0173023
UP_KW_MOLECULAR_FUNCTION	KW-0808~Transferase	77	15.9091	0.00170347	DDR1, DGKG, FLT1, PRKCSH, ARAF, TESK2, IGF1R, EPS8, IKBKB, STK10, HK3, AKAP13, RNF114, RPS6KA2, AKT2, PDK4, METTL16, GGT1, POLE, COLGALT1, EPHB4, PARP4, DTX3L, GPT2, MINK1, TOPORS, JMJD6, FGR, ITPKB, ITPKC, MAPKAPK3, MAPKAPK2, SGK3, NUP98, RAF1, EPHA2, DDR2, ROCK1, ZDHHC20, KMT2C, SHMT1, AK1, DOT1L, PGS1, ZNRF2, RNF213, MAPK7, ERBB2, ABL1, TRIM47, RBBP6, METTL7B, FYN, MAP4K5, RNF130, MARK3, PAK2, PAK4, MAP4K4, MPST, GGT5, MAP3K3, TIPARP, NEK6, INSR, NEK7, PLK1, PARP14, UCKL1, PARP10, WNK1, LPCAT3, NEDD4, PKN1, BMPR1A	318	2046	11735	1.3888	0.112498	0.0198739	0.0178865
GOTERM_CC_DIRECT	GO:0015630~microtubule cytoskeleton	13	2.68595	0.00174942	OFD1, DST, MID1IP1, PLK1, MTUS1, NDRG1, HYPK, TUBA1C, TUBB6, CDC42EP4, MAP7, MAP4, CRYAB	479	191	20587	2.92528	0.581876	0.0405516	0.0382716
GOTERM_CC_DIRECT	GO:0005654~nucleoplasm	119	24.5868	0.00179144	NDUFA13, CRTC3, KDM1B, TESK2, CCAR1, CDH5, GOLGA3, ZMIZ1, RPS6KA2, AKT2, DPF2, BBX, SOX9, TLE3, STARD3, SMARCC1, MORC3, SCRIB, JMJD6, DDX39A, MAPKAPK3, FRMD8, ZC3H11A, MAPKAPK2, TIMELESS, NUP98, SNRPA, ZCCHC8, CBFB, FLII, SHMT1, KMT2C, ITPR3, HELZ2, SEC14L1, ABL1, SAFB2, TP53BP2, MCMBP, TBC1D14, CNTLN, MFAP3L, BPTF, STAT5A, GSDMD, PHC2, DTNA, NEK6, NEK7, PLK1, NMI, PHC3, SMAD5, CSPG4, ANP32B, PHF2, HSPB8, SNAP23, YBX1, MED16, OSBPL11, SIPA1L3, CHD1, AFF4, NIPBL, SPR, PHACTR3, POLE, NEO1, GET4, UPF1, ZHX2, PLEKHG1, DFFA, RBM14, PARP4, DTX3L, DST, ARID1A, TOPORS, DDB2, EEF1D, ZNF638, RBM12B, SGK3, DOCK1, CRYAB, IRF9, HDAC4, YAP1, SP100, SMARCD2, NUFIP2, POLDIP3, HDAC1, DOT1L, PSMB10, RELA, AKAP2, HDAC7, GNAI2, DNAJB1, ZNRF2, MAPK7, DNAJB6, IFI16, RPS2, TBL1X, MTA2, SPEN, ASCC1, STAT2, PTPN13, HYPK, PLEKHA7, NFIA, HDGF, PKN1	479	3962	20587	1.29089	0.590548	0.0405516	0.0382716
GOTERM_BP_DIRECT	GO:0072659~protein localization to plasma membrane	12	2.47934	0.00180307	EHD1, IKBKB, TSPAN14, EHD4, ROCK1, FRMD8, CD81, AKT2, RAB34, RAB13, MAP7, EPHA2	466	161	19357	3.09605	0.992236	0.127639	0.125552
UP_SEQ_FEATURE	DOMAIN:C2 DOCK-type	4	0.826446	0.00183647	DOCK6, DOCK5, DOCK9, DOCK1	482	11	20516	15.4779	0.993669	0.18732	0.18596
UP_SEQ_FEATURE	DOMAIN:Laminin EGF-like 8	4	0.826446	0.00183647	LAMB2, LAMC3, LAMC1, HSPG2	482	11	20516	15.4779	0.993669	0.18732	0.18596
UP_SEQ_FEATURE	DOMAIN:DOCKER	4	0.826446	0.00183647	DOCK6, DOCK5, DOCK9, DOCK1	482	11	20516	15.4779	0.993669	0.18732	0.18596
UP_SEQ_FEATURE	DOMAIN:Laminin EGF-like 10	4	0.826446	0.00183647	LAMB2, LAMC3, LAMC1, HSPG2	482	11	20516	15.4779	0.993669	0.18732	0.18596
GOTERM_BP_DIRECT	GO:0043410~positive regulation of MAPK cascade	12	2.47934	0.00189374	BCAR3, FLT1, ROCK1, SHC1, CD81, INSR, ERBB2, ITGA1, CSPG4, RAF1, FGF2, IGF1R	466	162	19357	3.07694	0.99392	0.127639	0.125552
GOTERM_MF_DIRECT	GO:0016887~ATPase activity	22	4.54545	0.00189992	ABCD4, TOR4A, ABCA1, UPF1, MORC3, DDX56, ATP1A4, RHOBTB3, ATP11C, MYO9B, ATP11A, CHD2, TOR1B, CHD1, MYO1E, MOV10, DDX39A, RNF213, KIF5B, PLSCR4, KIF13B, KIF1C	471	418	18913	2.11342	0.73077	0.0771144	0.075438
GOTERM_BP_DIRECT	GO:0097062~dendritic spine maintenance	4	0.826446	0.00196827	TANC1, INSR, FYN, IGF1R	466	11	19357	15.105	0.995027	0.127639	0.125552
GOTERM_BP_DIRECT	GO:0006620~posttranslational protein targeting to membrane	4	0.826446	0.00196827	SEC61A1, SGTA, CHMP4A, GET4	466	11	19357	15.105	0.995027	0.127639	0.125552
GOTERM_BP_DIRECT	GO:0030705~cytoskeleton-dependent intracellular transport	5	1.03306	0.00202552	TUBA1C, HK3, KIF5B, KIF13B, KIF1C	466	23	19357	9.03014	0.995739	0.127639	0.125552
INTERPRO	IPR000219:Dbl homology (DH) domain	8	1.65289	0.00202742	ARHGEF10, FGD4, PREX1, AKAP13, PLEKHG1, DNMBP, ARHGEF26, ARHGEF40	469	73	19139	4.47212	0.838046	0.084427	0.0826387
GOTERM_BP_DIRECT	GO:0010634~positive regulation of epithelial cell migration	6	1.23967	0.00204379	DOCK5, TGFB2, IRS2, SOX9, PLCG1, DOCK1	466	38	19357	6.55873	0.995944	0.127639	0.125552
INTERPRO	IPR027357:DHR-2 domain	4	0.826446	0.00207067	DOCK6, DOCK5, DOCK9, DOCK1	469	11	19139	14.8393	0.844222	0.084427	0.0826387
INTERPRO	IPR027007:DHR-1 domain	4	0.826446	0.00207067	DOCK6, DOCK5, DOCK9, DOCK1	469	11	19139	14.8393	0.844222	0.084427	0.0826387
INTERPRO	IPR002011:Tyrosine-protein kinase, receptor class II, conserved site	4	0.826446	0.00207067	DDR1, INSR, IGF1R, DDR2	469	11	19139	14.8393	0.844222	0.084427	0.0826387
INTERPRO	IPR026791:Dedicator of cytokinesis	4	0.826446	0.00207067	DOCK6, DOCK5, DOCK9, DOCK1	469	11	19139	14.8393	0.844222	0.084427	0.0826387
GOTERM_BP_DIRECT	GO:0001701~in utero embryonic development	14	2.89256	0.00208605	MT-ND4, NXN, NOS3, PRKCSH, OTUD7B, YBX1, ATP11A, GNA13, MYO1E, ZMIZ1, GNA12, RBBP6, PLCG1, BMPR1A	466	214	19357	2.71748	0.996381	0.127639	0.125552
GOTERM_BP_DIRECT	GO:0045766~positive regulation of angiogenesis	12	2.47934	0.00208622	CDH5, FLT1, RRAS, NOS3, ITGB8, EMILIN2, PLCG1, FGF2, SASH1, RAPGEF3, RHOB, PAK4	466	164	19357	3.03941	0.996382	0.127639	0.125552
UP_KW_MOLECULAR_FUNCTION	KW-0156~Chromatin regulator	19	3.92562	0.0021238	HDAC4, PHF2, SMARCC1, SMARCD2, DTX3L, HDAC1, KDM1B, KMT2C, DOT1L, BAZ2A, ARID1A, CHD2, CHD1, JMJD6, HDAC7, DPF2, NUP98, PKN1, BPTF	318	313	11735	2.24009	0.138279	0.021238	0.0191142
UP_SEQ_FEATURE	REPEAT:LRR 13	7	1.44628	0.00212459	MFHAS1, MACF1, PHLPP1, FLII, LRRC8A, SCRIB, TLR2	482	57	20516	5.2272	0.997141	0.208969	0.207451
GOTERM_BP_DIRECT	GO:0007163~establishment or maintenance of cell polarity	7	1.44628	0.00218769	PARVG, PARD3, RHOBTB3, RHOG, MAP7, RHOC, RHOB	466	56	19357	5.19233	0.997249	0.130873	0.128734
KEGG_PATHWAY	hsa04910:Insulin signaling pathway	12	2.47934	0.00227353	IKBKB, PTPN1, HK3, SHC1, AKT2, INSR, PPP1R3D, ARAF, INPPL1, IRS2, SORBS1, RAF1	242	137	8205	2.96978	0.47608	0.0280731	0.0223399
GOTERM_MF_DIRECT	GO:0005158~insulin receptor binding	5	1.03306	0.00229101	PTPN1, SHC1, IRS2, SORBS1, IGF1R	471	23	18913	8.72935	0.794562	0.0877652	0.0858572
GOTERM_CC_DIRECT	GO:0001726~ruffle	9	1.8595	0.00229703	FGD4, ARHGEF26, ROCK1, ABL1, CSPG4, MYO9B, PLCG1, BCAR1, APPL2	479	100	20587	3.86812	0.681851	0.0484612	0.0457365
GOTERM_BP_DIRECT	GO:0071260~cellular response to mechanical stimulus	8	1.65289	0.00231489	COL1A1, HDAC4, BAG3, PIEZO1, SOX9, FGF2, MYD88, IGF1R	466	76	19357	4.37249	0.998048	0.135471	0.133257
GOTERM_CC_DIRECT	GO:0005938~cell cortex	12	2.47934	0.00233548	EPS8, AKAP13, DST, AKT2, PARD3, NEDD4, RHOBTB3, RHOG, MYO9B, MYO7A, RHOC, RHOB	479	172	20587	2.99854	0.687899	0.0484612	0.0457365
INTERPRO	IPR011011:Zinc finger, FYVE/PHD-type	11	2.27273	0.00235511	PLEKHF2, PHF2, FGD4, SP100, MTMR3, KMT2C, DPF2, BAZ2A, WDFY2, NUP98, BPTF	469	140	19139	3.20635	0.87937	0.0918493	0.0899038
UP_SEQ_FEATURE	DOMAIN:Laminin EGF-like 7	4	0.826446	0.00240623	LAMB2, LAMC3, LAMC1, HSPG2	482	12	20516	14.1881	0.998686	0.228509	0.22685
GOTERM_MF_DIRECT	GO:0008017~microtubule binding	16	3.30579	0.00241672	MACF1, SUN2, DST, CEP350, NDE1, PLK1, MTUS1, NDRG1, DNM2, HK3, KIF5B, KIF13B, KIF1C, MAP4, CRYAB, MAP4K4	471	262	18913	2.45221	0.811669	0.0877652	0.0858572
KEGG_PATHWAY	hsa05163:Human cytomegalovirus infection	16	3.30579	0.00253837	ROCK1, HLA-B, ITPR3, GNG12, RELA, GNAI2, HLA-E, GNA13, IKBKB, AKAP13, PLCB3, GNG5, AKT2, GNA12, RAF1, BCAR1	242	225	8205	2.41102	0.51413	0.0282418	0.0224741
GOTERM_BP_DIRECT	GO:0007275~multicellular organism development	11	2.27273	0.00254741	DDR1, CDH5, VCAN, FLT1, CDH20, INSR, ERBB2, EPHB4, EPHA2, IGF1R, DDR2	466	144	19357	3.17309	0.998958	0.144139	0.141783
KEGG_PATHWAY	hsa04722:Neurotrophin signaling pathway	11	2.27273	0.00255485	IKBKB, MAP3K3, MAPK7, SHC1, AKT2, RPS6KA2, MAPKAPK2, ABL1, PLCG1, RAF1, RELA	242	119	8205	3.13407	0.516404	0.0282418	0.0224741
GOTERM_BP_DIRECT	GO:0072359~circulatory system development	4	0.826446	0.00257783	CRB2, NXN, ABL1, HSPG2	466	12	19357	13.8462	0.99904	0.144139	0.141783
GOTERM_BP_DIRECT	GO:0007179~transforming growth factor beta receptor signaling pathway	9	1.8595	0.0026538	CLDN5, CDH5, TGFB2, ITGB5, ZMIZ1, ITGB8, SMAD5, APPL2, BMPR1A	466	99	19357	3.77624	0.999218	0.144139	0.141783
KEGG_PATHWAY	hsa05132:Salmonella infection	17	3.5124	0.00266678	GSDMD, ARHGEF26, RHOG, RELA, RHOB, DNM2, IKBKB, TUBA1C, TUBB6, RRAS, AKT2, KIF5B, PKN1, RAF1, MYD88, CYTH1, TLR2	242	249	8205	2.3148	0.531573	0.0282418	0.0224741
GOTERM_BP_DIRECT	GO:0045893~positive regulation of transcription, DNA-templated	31	6.40496	0.00267718	HDAC4, YAP1, PHF2, SMARCD2, SP100, SHC1, HDAC1, MED16, FGF2, RELA, CCAR1, IKBKB, SOX9, TBL1X, MTA2, SMARCC1, PCID2, DTX3L, ZBTB16, INSR, RHOG, ARID1A, SMAD5, TOPORS, JMJD6, DNM2, COL1A1, NFIA, NAA16, NUP98, PKN1	466	722	19357	1.78351	0.999266	0.144139	0.141783
UP_KW_MOLECULAR_FUNCTION	KW-0343~GTPase activation	14	2.89256	0.00268566	RASA4B, RALGAPA2, MYO9B, ARFGAP3, ARHGAP6, SIPA1L3, ARHGAP23, ARHGAP31, RASA4, DLC1, TBC1D14, SRGAP1, RIN2, SIPA1	318	197	11735	2.62251	0.171592	0.0234995	0.0211496
KEGG_PATHWAY	hsa05161:Hepatitis B	13	2.68595	0.00286941	STAT5A, TGFB2, STAT2, ARAF, HSPG2, RELA, DDB2, IKBKB, MAVS, AKT2, RAF1, MYD88, TLR2	242	162	8205	2.72077	0.55784	0.0282418	0.0224741
GOTERM_BP_DIRECT	GO:0042127~regulation of cell proliferation	12	2.47934	0.00288883	STAT5A, TGFB2, STAT2, ERBB2, HP1BP3, EMILIN2, TXNIP, SGK3, SOX9, NDRG1, TOPORS	466	171	19357	2.91499	0.999585	0.152485	0.149992
KEGG_PATHWAY	hsa04144:Endocytosis	17	3.5124	0.00289619	HLA-B, VPS37B, ARFGAP3, IGF2R, IGF1R, EPN2, DNM2, HLA-E, EHD1, EHD4, BIN1, PARD3, KIF5B, NEDD4, CHMP4A, CHMP6, CYTH1	242	251	8205	2.29635	0.5612	0.0282418	0.0224741
KEGG_PATHWAY	hsa04621:NOD-like receptor signaling pathway	14	2.89256	0.00294303	GSDMD, STAT2, NEK7, ITPR3, RELA, P2RX7, IKBKB, MAVS, PLCB3, IFI16, TXNIP, PKN1, MYD88, IRF9	242	184	8205	2.57973	0.567015	0.0282418	0.0224741
GOTERM_CC_DIRECT	GO:0010008~endosome membrane	15	3.09917	0.00296388	SUN2, INSR, HLA-B, VPS37B, IGF2R, RHOB, TMEM165, EHD1, ZNRF2, EHD4, ERBB2, PLIN3, CHMP6, MYD88, APPL2	479	258	20587	2.49879	0.771953	0.0569074	0.0537078
KEGG_PATHWAY	hsa05142:Chagas disease	10	2.06612	0.00298329	IKBKB, GNA14, TGFB2, PLCB3, PPP2R1B, AKT2, RELA, MYD88, GNAI2, TLR2	242	102	8205	3.32402	0.571952	0.0282418	0.0224741
UP_SEQ_FEATURE	DOMAIN:Laminin EGF-like 6	4	0.826446	0.00307401	LAMB2, LAMC3, LAMC1, HSPG2	482	13	20516	13.0967	0.999792	0.282194	0.280145
GOTERM_CC_DIRECT	GO:0017053~transcriptional repressor complex	7	1.44628	0.00311133	SPEN, HDAC4, CTBP2, HDAC1, ZBTB16, HDGF, TBL1X	479	62	20587	4.85248	0.788146	0.0569074	0.0537078
GOTERM_CC_DIRECT	GO:0005811~lipid particle	9	1.8595	0.00311419	EHD1, RNF213, CYB5R3, ABHD4, PLIN4, PLIN3, METTL7B, AUP1, PLIN5	479	105	20587	3.68392	0.788449	0.0569074	0.0537078
GOTERM_CC_DIRECT	GO:0045202~synapse	24	4.95868	0.00319961	MPST, TSC22D4, SLC12A4, DTNA, NDE1, SEMA4B, SNAP23, FAM107A, SAMD4A, MYO7A, YBX1, QKI, GNAI2, DNM2, C4B, ENAH, DNMBP, RPS6KA2, ABL1, GPC4, SLC12A7, SLC16A3, RPL28, SPG11	479	530	20587	1.94622	0.797286	0.0569074	0.0537078
GOTERM_BP_DIRECT	GO:0003007~heart morphogenesis	6	1.23967	0.00320246	TGFB2, NIPBL, ZMIZ1, DLC1, INSR, EPHB4	466	42	19357	5.93409	0.999822	0.164104	0.161421
UP_SEQ_FEATURE	ZN_FING:Phorbol-ester/DAG-type	6	1.23967	0.00320546	AKAP13, ROCK1, ARAF, MYO9B, RAF1, TNS1	482	43	20516	5.93921	0.999855	0.284769	0.282701
GOTERM_BP_DIRECT	GO:0048598~embryonic morphogenesis	4	0.826446	0.00329183	FLT1, ROCK1, YBX1, FGF2	466	13	19357	12.7811	0.99986	0.164104	0.161421
GOTERM_BP_DIRECT	GO:0010762~regulation of fibroblast migration	4	0.826446	0.00329183	GNA13, GNA12, MTA2, APPL2	466	13	19357	12.7811	0.99986	0.164104	0.161421
UP_SEQ_FEATURE	DOMAIN:PDZ	11	2.27273	0.00332749	PREX1, RGS3, PARD3, PRX, CNKSR3, IL16, SCRIB, PTPN13, SIPA1L3, SIPA1, ARHGAP23	482	153	20516	3.06018	0.999897	0.286372	0.284292
KEGG_PATHWAY	hsa04611:Platelet activation	11	2.27273	0.0034498	GNA13, COL1A1, PLCB3, VWF, ROCK1, NOS3, AKT2, SNAP23, FYN, ITPR3, GNAI2	242	124	8205	3.0077	0.625228	0.0316046	0.0251502
GOTERM_CC_DIRECT	GO:0005765~lysosomal membrane	19	3.92562	0.00350728	ABCD4, STARD3, SCARB1, SLC12A4, WDR59, DTX3L, HLA-B, ATP11C, MYO7A, ATP11A, VASN, TMEM165, ZNRF2, ANPEP, KIF5B, LRRC8A, CHMP4A, CHMP6, SPG11	479	379	20587	2.15463	0.826173	0.0602285	0.0568421
INTERPRO	IPR000008:C2 calcium-dependent membrane targeting	11	2.27273	0.00352132	PLCB3, RASA4B, RGS3, RASA4, NEDD4, WWC3, PKN1, CPNE2, PLCG1, PLCD1, SYT17	469	148	19139	3.03303	0.957752	0.131609	0.128822
GOTERM_BP_DIRECT	GO:0090630~activation of GTPase activity	10	2.06612	0.00359433	ARHGEF10, ARHGEF26, AKT2, RALGAPA2, RHOG, TBC1D14, SCRIB, SIPA1L3, SIPA1, EPHA2	466	127	19357	3.27076	0.999938	0.175926	0.173051
UP_KW_CELLULAR_COMPONENT	KW-0272~Extracellular matrix	16	3.30579	0.00368654	LGALS3BP, TGFB2, VWF, LAMB2, LAMC3, LAMC1, HAPLN3, HSPG2, COL1A1, VCAN, COL4A2, COL4A1, SMOC1, MMRN2, EMILIN2, CTHRC1	440	274	17662	2.34399	0.143688	0.0221193	0.0179061
GOTERM_BP_DIRECT	GO:0060333~interferon-gamma-mediated signaling pathway	5	1.03306	0.00372182	SP100, HLA-B, NMI, IRF9, HLA-E	466	27	19357	7.69234	0.999956	0.178913	0.175989
KEGG_PATHWAY	hsa05170:Human immunodeficiency virus 1 infection	15	3.09917	0.00381001	HLA-B, ITPR3, GNG12, RELA, GNAI2, HLA-E, IKBKB, GNG5, AKT2, PLCG1, RAF1, PAK2, MYD88, TLR2, PAK4	242	212	8205	2.39894	0.661798	0.0338139	0.0269082
UP_SEQ_FEATURE	REPEAT:LRR 10	9	1.8595	0.00392511	MFHAS1, MACF1, PHLPP1, FLII, LRRC8A, SCRIB, LRCH3, VASN, TLR2	482	108	20516	3.54703	0.99998	0.327568	0.325189
SMART	SM00252:SH2	10	2.06612	0.00394921	STAT5A, BCAR3, FGR, SHC1, STAT2, INPPL1, ABL1, FYN, PLCG1, TNS1	312	104	10374	3.19712	0.594325	0.128631	0.126375
UP_KW_MOLECULAR_FUNCTION	KW-0505~Motor protein	11	2.27273	0.00399467	MYO1E, MYH7B, DNAH11, DNAH10, KIF5B, KIF13B, KIF1C, MYO9B, MYO7A, MYO1F, DNM2	318	137	11735	2.96298	0.244357	0.0310696	0.0279627
UP_SEQ_FEATURE	REPEAT:LRR 9	11	2.27273	0.00418202	LRRC14, MFHAS1, MACF1, PHLPP1, FLII, LRRC8A, SCRIB, LRCH4, LRCH3, VASN, TLR2	482	158	20516	2.96334	0.99999	0.338744	0.336284
INTERPRO	IPR016201:Plexin-like fold	6	1.23967	0.00423803	ITGB5, SEMA4B, ITGB8, PLXNB2, PLXNB1, PLXNA3	469	44	19139	5.56474	0.977843	0.152061	0.14884
GOTERM_BP_DIRECT	GO:0006338~chromatin remodeling	12	2.47934	0.00426782	HDAC4, SMARCC1, SMARCD2, HDAC1, DPF2, BAZ2A, SOX9, ARID1A, MTA2, CHD1, MYD88, BPTF	466	180	19357	2.76924	0.99999	0.201312	0.198021
GOTERM_BP_DIRECT	GO:0045747~positive regulation of Notch signaling pathway	6	1.23967	0.00433733	YAP1, TSPAN14, TGFB2, ZMIZ1, NOS3, EPN2	466	45	19357	5.53848	0.999992	0.201312	0.198021
GOTERM_CC_DIRECT	GO:0045121~membrane raft	14	2.89256	0.00437457	ABCA1, RGS19, UNC5B, ITGA1, ATP1A4, SORBS1, GNAI2, IKBKB, TUBA1C, PPP2R1B, DLC1, FYN, PAG1, TLR2	479	241	20587	2.49671	0.887333	0.0726179	0.068535
KEGG_PATHWAY	hsa04931:Insulin resistance	10	2.06612	0.00437809	IKBKB, PTPN1, SLC27A1, NOS3, AKT2, RPS6KA2, INSR, PPP1R3D, IRS2, RELA	242	108	8205	3.13935	0.712378	0.0376781	0.0299833
KEGG_PATHWAY	hsa04066:HIF-1 signaling pathway	10	2.06612	0.00465319	EGLN1, HK3, FLT1, NOS3, AKT2, INSR, ERBB2, PLCG1, RELA, IGF1R	242	109	8205	3.11055	0.734088	0.0388679	0.0309301
UP_SEQ_FEATURE	REPEAT:LRR 15	6	1.23967	0.00473259	MACF1, PHLPP1, FLII, LRRC8A, SCRIB, TLR2	482	47	20516	5.43374	0.999998	0.372387	0.369683
KEGG_PATHWAY	hsa05223:Non-small cell lung cancer	8	1.65289	0.00501985	STAT5A, AKT2, KIF5B, ERBB2, ARAF, PLCG1, RAF1, DDB2	242	72	8205	3.76722	0.760506	0.0402586	0.0320367
GOTERM_BP_DIRECT	GO:0045725~positive regulation of glycogen biosynthetic process	4	0.826446	0.00505347	AKT2, INSR, IRS2, SORBS1	466	15	19357	11.077	0.999999	0.226733	0.223027
GOTERM_BP_DIRECT	GO:0030948~negative regulation of vascular endothelial growth factor receptor signaling pathway	4	0.826446	0.00505347	PTPN1, NEDD4, MMRN2, EPN2	466	15	19357	11.077	0.999999	0.226733	0.223027
KEGG_PATHWAY	hsa04068:FoxO signaling pathway	11	2.27273	0.0051032	IKBKB, TGFB2, AKT2, INSR, PLK1, ARAF, IRS2, SGK3, RAF1, IGF1R	242	131	8205	2.84698	0.766137	0.0402586	0.0320367
GOTERM_CC_DIRECT	GO:0005911~cell-cell junction	12	2.47934	0.0051761	P2RX7, CLDN5, CDH5, PCDHGA12, VANGL2, DNMBP, HEPACAM, PARD3, SCRIB, PLCG1, PAK2, PLEKHA7	479	191	20587	2.70026	0.924558	0.0831515	0.0784763
UP_SEQ_FEATURE	REPEAT:LRR 14	6	1.23967	0.00518317	MACF1, PHLPP1, FLII, LRRC8A, SCRIB, TLR2	482	48	20516	5.32054	0.999999	0.379316	0.376562
UP_SEQ_FEATURE	DOMAIN:Laminin EGF-like 5; second part	3	0.619835	0.00523385	LAMB2, LAMC3, LAMC1, HSPG2	482	5	20516	25.5386	0.999999	0.379316	0.376562
UP_SEQ_FEATURE	DOMAIN:Laminin EGF-like 5; first part	3	0.619835	0.00523385	LAMB2, LAMC3, LAMC1, HSPG2	482	5	20516	25.5386	0.999999	0.379316	0.376562
GOTERM_MF_DIRECT	GO:0005516~calmodulin binding	13	2.68595	0.00531627	NOS3, MYO9B, MYO7A, CNN3, ITPKB, MYO1E, ITPKC, PLCB3, MAPKAPK3, CALD1, MAPKAPK2, KCNN3, MYO1F	471	205	18913	2.54641	0.974727	0.179731	0.175824
GOTERM_BP_DIRECT	GO:0060561~apoptotic process involved in morphogenesis	3	0.619835	0.005488	PPP2R1B, SCRIB, CRYAB	466	5	19357	24.9232	1	0.242192	0.238233
KEGG_PATHWAY	hsa05222:Small cell lung cancer	9	1.8595	0.00548881	IKBKB, COL4A2, COL4A1, LAMB2, LAMC3, AKT2, LAMC1, RELA, DDB2	242	92	8205	3.31679	0.790518	0.041553	0.0330668
KEGG_PATHWAY	hsa05145:Toxoplasmosis	10	2.06612	0.00555991	IKBKB, TGFB2, LAMB2, LAMC3, AKT2, LAMC1, RELA, MYD88, GNAI2, TLR2	242	112	8205	3.02723	0.794728	0.041553	0.0330668
INTERPRO	IPR004279:Perilipin	3	0.619835	0.00568154	PLIN4, PLIN3, PLIN5	469	5	19139	24.4849	0.993969	0.193545	0.189446
UP_SEQ_FEATURE	DOMAIN:G-alpha	4	0.826446	0.00571287	GNA13, GNA14, GNA12, GNAI2	482	16	20516	10.6411	1	0.403416	0.400487
GOTERM_CC_DIRECT	GO:0016607~nuclear speck	20	4.13223	0.00581472	HDAC4, RBM14, ASCC1, POLDIP3, ZBTB16, NEK6, HP1BP3, FAM107A, INPPL1, BAZ2A, IL16, TOPORS, PATL1, ITPKC, DDX39A, IFI16, ZNF638, RBBP6, RAF1, DOCK1	479	430	20587	1.99903	0.945206	0.0904915	0.0854036
INTERPRO	IPR001478:PDZ domain	11	2.27273	0.00582578	PREX1, RGS3, PARD3, PRX, CNKSR3, IL16, SCRIB, PTPN13, SIPA1L3, SIPA1, ARHGAP23	469	159	19139	2.8232	0.994705	0.193545	0.189446
GOTERM_MF_DIRECT	GO:0035091~phosphatidylinositol binding	9	1.8595	0.00584435	PLEKHF2, MYO1E, HIP1, PARD3, SH3PXD2B, SGK3, ITPR3, APPL2	471	109	18913	3.31555	0.98248	0.179731	0.175824
GOTERM_MF_DIRECT	GO:0003723~RNA binding	53	10.9504	0.00592647	OTUD4, PRKCSH, YBX1, CHD2, CCAR1, SMG6, CSRP1, WDR6, KIF1C, METTL16, SLC16A3, TNS1, UPF1, RBM14, MORC3, PCID2, DDX56, PATL1, PDIA4, JMJD6, DDX39A, ZC3H11A, CDC42EP4, ZNF638, RBM12B, NUP98, RPL28, SNRPA, ZCCHC8, MACF1, NUFIP2, POLDIP3, KMT2C, BAZ2A, RRBP1, HELZ2, IFI16, FAM120C, SAFB2, RBBP6, MAP4, RPS2, SPEN, PTPN1, ASCC1, SAMD4A, SAMD4B, QKI, KTN1, MANF, MOV10, ZNFX1, HDGF	471	1466	18913	1.45172	0.983451	0.179731	0.175824
GOTERM_MF_DIRECT	GO:0005525~GTP binding	20	4.13223	0.00599102	RTKN, INSR, RHOG, RHOBTB3, RHOC, RHOB, GNAI2, DNM2, GNA13, EHD1, MFHAS1, TUBA1C, GNA14, TUBB6, EHD4, RRAS, RAB34, GNA12, RAB13, MOCS1	471	403	18913	1.9928	0.984176	0.179731	0.175824
GOTERM_BP_DIRECT	GO:2000145~regulation of cell motility	4	0.826446	0.00610992	ROCK1, ABL1, PKN1, RAF1	466	16	19357	10.3847	1	0.261078	0.25681
GOTERM_BP_DIRECT	GO:0090162~establishment of epithelial cell polarity	4	0.826446	0.00610992	PARD3, SIPA1L3, CYTH1, SIPA1	466	16	19357	10.3847	1	0.261078	0.25681
GOTERM_CC_DIRECT	GO:0005769~early endosome	16	3.30579	0.00618097	PLEKHF2, AOC3, PTPN1, SERPINB1, FKBP15, DTX3L, ATP11A, IGF2R, RHOB, EHD1, EHD4, AKT2, ERBB2, SGK3, WDFY2	479	310	20587	2.21828	0.954392	0.0932764	0.088032
INTERPRO	IPR011025:G protein alpha subunit, helical insertion	4	0.826446	0.00641753	GNA13, GNA14, GNA12, GNAI2	469	16	19139	10.202	0.996896	0.196834	0.192665
INTERPRO	IPR001019:Guanine nucleotide binding protein (G-protein), alpha subunit	4	0.826446	0.00641753	GNA13, GNA14, GNA12, GNAI2	469	16	19139	10.202	0.996896	0.196834	0.192665
KEGG_PATHWAY	hsa05160:Hepatitis C	12	2.47934	0.0064377	IKBKB, CLDN5, SCARB1, MAVS, PPP2R1B, CD81, AKT2, STAT2, ARAF, RAF1, RELA, IRF9	242	157	8205	2.59146	0.840262	0.0459615	0.036575
GOTERM_BP_DIRECT	GO:0018108~peptidyl-tyrosine phosphorylation	10	2.06612	0.00647209	FGR, FLT1, INSR, ERBB2, ABL1, TESK2, FYN, EPHB4, EPHA2, DDR2	466	139	19357	2.98839	1	0.272232	0.267783
KEGG_PATHWAY	hsa05169:Epstein-Barr virus infection	14	2.89256	0.00647345	HDAC1, STAT2, HLA-B, RELA, DDB2, HLA-E, IKBKB, MAVS, AKT2, NEDD4, CD58, MYD88, IRF9, TLR2	242	202	8205	2.34985	0.841886	0.0459615	0.036575
INTERPRO	IPR017892:Protein kinase, C-terminal	5	1.03306	0.00658308	AKT2, RPS6KA2, SGK3, PKN1	469	31	19139	6.58195	0.997327	0.196834	0.192665
GOTERM_MF_DIRECT	GO:0003713~transcription coactivator activity	15	3.09917	0.00669368	YAP1, PHF2, SMARCC1, SMARCD2, CBFB, CTBP2, KMT2C, DOT1L, ARID1A, MED16, CCAR1, ZMIZ1, ABL1, NUP98, MTA2	471	265	18913	2.27292	0.990286	0.189388	0.185271
KEGG_PATHWAY	hsa05212:Pancreatic cancer	8	1.65289	0.00675001	IKBKB, TGFB2, AKT2, ERBB2, ARAF, RAF1, RELA, DDB2	242	76	8205	3.56894	0.853905	0.0467561	0.0372074
UP_SEQ_FEATURE	DOMAIN:PARP catalytic	4	0.826446	0.00681767	PARP10, PARP4, TIPARP, PARP14	482	17	20516	10.0151	1	0.469397	0.465988
GOTERM_BP_DIRECT	GO:0016575~histone deacetylation	6	1.23967	0.00682265	HDAC4, RBM14, HDAC1, BAZ2A, TBL1X, MTA2	466	50	19357	4.98464	1	0.280666	0.276079
GOTERM_MF_DIRECT	GO:0004713~protein tyrosine kinase activity	9	1.8595	0.00686187	FGR, FLT1, INSR, ERBB2, ABL1, TESK2, FYN, EPHA2, IGF1R	471	112	18913	3.22674	0.991357	0.189388	0.185271
GOTERM_BP_DIRECT	GO:0060325~face morphogenesis	5	1.03306	0.00694019	COL1A1, CLDN5, NIPBL, RRAS, TIPARP	466	32	19357	6.49041	1	0.280666	0.276079
KEGG_PATHWAY	hsa05135:Yersinia infection	11	2.27273	0.0069669	IKBKB, ROCK1, AKT2, RPS6KA2, RHOG, PKN1, PLCG1, DOCK1, RELA, MYD88, BCAR1	242	137	8205	2.7223	0.862692	0.0471095	0.0374886
GOTERM_BP_DIRECT	GO:0001525~angiogenesis	14	2.89256	0.00698538	FLT1, SHC1, NOS3, UNC5B, HSPG2, RHOB, RNF213, COL4A2, CALD1, ANPEP, CSPG4, EPHB4, RAPGEF3, BMPR1A	466	247	19357	2.35442	1	0.280666	0.276079
GOTERM_BP_DIRECT	GO:0006325~chromatin organization	15	3.09917	0.00738244	HDAC4, DTX3L, HDAC1, KDM1B, KMT2C, DOT1L, CHD2, RELA, JMJD6, HDAC7, PARP10, DPF2, NUP98, PKN1, MTA2	466	277	19357	2.24938	1	0.290473	0.285725
GOTERM_BP_DIRECT	GO:0008285~negative regulation of cell proliferation	21	4.33884	0.00744526	DDR1, HDAC4, TGFB2, CTBP2, NOS3, ZBTB16, ITGA1, INPPL1, NMI, FGF2, NDRG1, CDH5, CLMN, NACC2, RPS6KA2, DLC1, MMRN2, WDR6, SH3BP4, RAF1, TLR2	466	456	19357	1.91296	1	0.290473	0.285725
KEGG_PATHWAY	hsa04070:Phosphatidylinositol signaling system	9	1.8595	0.00752266	DGKG, ITPKB, ITPKC, PLCB3, MTMR3, INPPL1, ITPR3, PLCG1, PLCD1	242	97	8205	3.14582	0.882875	0.049656	0.039515
GOTERM_MF_DIRECT	GO:0044877~macromolecular complex binding	18	3.71901	0.00760598	CRB2, UPF1, CTBP2, POLDIP3, PRKCSH, INSR, DDB2, DNM2, MYO1E, RRAS, BIN1, BAG3, NACC2, KIF5B, CHMP6, CRYAB, APPL2, TLR2	471	354	18913	2.04178	0.994847	0.201851	0.197463
INTERPRO	IPR012317:Poly(ADP-ribose) polymerase, catalytic domain	4	0.826446	0.00765296	PARP10, PARP4, TIPARP, PARP14	469	17	19139	9.60191	0.998983	0.221442	0.216752
KEGG_PATHWAY	hsa04371:Apelin signaling pathway	11	2.27273	0.00769319	GNA13, HDAC4, PLCB3, GNG5, RRAS, NOS3, AKT2, ITPR3, GNG12, RAF1, GNAI2	242	139	8205	2.68313	0.888453	0.049656	0.039515
GOTERM_BP_DIRECT	GO:0043066~negative regulation of apoptotic process	23	4.75207	0.00779942	PCID2, SHC1, HDAC1, PLK1, ARAF, SMAD5, TOPORS, HYPK, RELA, IGF1R, IKBKB, MAPK7, BAG3, AKT2, ERBB2, BNIP2, NAA16, SOX9, RAF1, CRYAB, PAK2, MAP4K4, DDR2	466	520	19357	1.83729	1	0.299943	0.295041
UP_SEQ_FEATURE	SITE:Cleavage; by caspase-3	5	1.03306	0.00793101	GOLGA3, DFFA, ROCK1, UNC5B, PKN1	482	34	20516	6.25946	1	0.528427	0.524589
GOTERM_BP_DIRECT	GO:0051209~release of sequestered calcium ion into cytosol	6	1.23967	0.00804941	P2RX7, PLCB3, ITPR3, PLCG1, FGF2, PLCD1	466	52	19357	4.79292	1	0.305197	0.300209
UP_SEQ_FEATURE	REPEAT:LRR 12	7	1.44628	0.0082949	MFHAS1, MACF1, PHLPP1, FLII, LRRC8A, SCRIB, TLR2	482	75	20516	3.97267	1	0.528427	0.524589
UP_SEQ_FEATURE	DOMAIN:PHD-type	7	1.44628	0.0082949	PHF2, SP100, KMT2C, DPF2, BAZ2A, NUP98, BPTF	482	75	20516	3.97267	1	0.528427	0.524589
KEGG_PATHWAY	hsa01521:EGFR tyrosine kinase inhibitor resistance	8	1.65289	0.00831289	SHC1, AKT2, ERBB2, ARAF, PLCG1, RAF1, FGF2, IGF1R	242	79	8205	3.43341	0.906587	0.0524635	0.0417492
UP_SEQ_FEATURE	REPEAT:LRR 8	11	2.27273	0.00844255	LRRC14, MFHAS1, MACF1, PHLPP1, FLII, LRRC8A, SCRIB, LRCH4, LRCH3, VASN, TLR2	482	175	20516	2.67547	1	0.528427	0.524589
KEGG_PATHWAY	hsa04935:Growth hormone synthesis, secretion and action	10	2.06612	0.0086508	STAT5A, PLCB3, SHC1, AKT2, IRS2, ITPR3, PLCG1, RAF1, BCAR1, GNAI2	242	120	8205	2.82541	0.915205	0.0534093	0.0425018
GOTERM_BP_DIRECT	GO:0035019~somatic stem cell population maintenance	6	1.23967	0.00942134	YAP1, ZHX2, NIPBL, SOX9, RAF1, BMPR1A	466	54	19357	4.6154	1	0.352254	0.346496
GOTERM_MF_DIRECT	GO:1990404~protein ADP-ribosylase activity	4	0.826446	0.00942475	PARP10, PARP4, TIPARP, PARP14	471	18	18913	8.92333	0.998547	0.240855	0.235619
UP_KW_CELLULAR_COMPONENT	KW-0966~Cell projection	44	9.09091	0.00952387	DOCK5, MACF1, KANK1, FKBP15, ROCK1, ARHGEF26, FAM107A, INPPL1, EPS8, C4B, FGD4, ZNRF2, ERBB2, SH3PXD2B, KIF13B, PIEZO1, EPS8L2, PLCG1, SPG11, MARK3, APPL2, TPRN, OFD1, TSC22D4, DNAH11, DNAH10, DST, CEP350, MINK1, SAMD4A, SCRIB, PTPN13, DNM2, FGR, EHD1, ENAH, ARHGAP31, VCAN, FCHSD2, RAB34, RAB13, CSPG4, BCAR1, EPHA2	440	1196	17662	1.47676	0.330965	0.0500003	0.0404764
GOTERM_CC_DIRECT	GO:0030667~secretory granule membrane	8	1.65289	0.00969794	ANPEP, HLA-B, RHOG, ITPR3, CD58, IGF2R, SERPINB6, TLR2	479	102	20587	3.37091	0.992196	0.142046	0.13406
GOTERM_BP_DIRECT	GO:0045944~positive regulation of transcription from RNA polymerase II promoter	43	8.8843	0.00970693	HDAC4, YAP1, SP100, CRTC3, CTBP2, CBFB, CD81, KDM1B, HDAC1, KMT2C, DOT1L, YBX1, FGF2, RELA, HELZ2, IKBKB, NIPBL, SBNO2, MAPK7, IFI16, ZMIZ1, ABL1, DPF2, SOX9, TBL1X, MTA2, BPTF, EGLN1, STAT5A, RBM14, SMARCC1, ZBTB16, STAT2, JMJD6, MAVS, NFIA, HCLS1, HDGF, RAF1, MYD88, IRF9, BMPR1A, TLR2	466	1204	19357	1.48352	1	0.357959	0.352109
SMART	SM00423:PSI	6	1.23967	0.00977531	ITGB5, SEMA4B, ITGB8, PLXNB2, PLXNB1, PLXNA3	312	44	10374	4.53409	0.893513	0.278596	0.273709
KEGG_PATHWAY	hsa04022:cGMP-PKG signaling pathway	12	2.47934	0.0100572	GNA13, PLCB3, ROCK1, NOS3, AKT2, INSR, GNA12, ATP1A4, IRS2, ITPR3, RAF1, GNAI2	242	167	8205	2.43628	0.943342	0.0607714	0.0483604
GOTERM_BP_DIRECT	GO:0043406~positive regulation of MAP kinase activity	7	1.44628	0.010499	P2RX7, AKAP13, FLT1, INSR, ERBB2, TPD52L1, FGF2	466	77	19357	3.77624	1	0.381937	0.375694
UP_SEQ_FEATURE	MOTIF:Nuclear localization signal	20	4.13223	0.0105251	TLE3, SP100, PARP4, TIPARP, FAM107A, OTUD7B, ARID1A, QKI, RELA, MAPK7, IFI16, CSRP1, ERBB2, PRX, SAFB2, SGK3, HDGF, ANP32B, PAK2	482	451	20516	1.88755	1	0.637842	0.63321
UP_SEQ_FEATURE	DOMAIN:Laminin IV type A	3	0.619835	0.0106539	LAMB2, LAMC3, LAMC1, HSPG2	482	7	20516	18.2418	1	0.637842	0.63321
GOTERM_CC_DIRECT	GO:0031594~neuromuscular junction	7	1.44628	0.0107464	P2RX7, HDAC4, FCHSD2, ASCC1, LAMB2, ERBB2, LRP4	479	80	20587	3.76067	0.995395	0.152905	0.144308
GOTERM_BP_DIRECT	GO:0033211~adiponectin-activated signaling pathway	3	0.619835	0.0111627	SLC27A1, ACSL1, APPL2	466	7	19357	17.8023	1	0.395393	0.388931
GOTERM_BP_DIRECT	GO:0044351~macropinocytosis	3	0.619835	0.0111627	MAPKAPK3, MAPKAPK2, DNM2	466	7	19357	17.8023	1	0.395393	0.388931
SMART	SM00275:SM00275	4	0.826446	0.0111819	GNA13, GNA14, GNA12, GNAI2	312	16	10374	8.3125	0.922992	0.283275	0.278306
KEGG_PATHWAY	hsa04625:C-type lectin receptor signaling pathway	9	1.8595	0.0112637	IKBKB, RRAS, AKT2, STAT2, MAPKAPK2, ITPR3, RAF1, RELA, IRF9	242	104	8205	2.93408	0.959927	0.0666437	0.0530334
UP_SEQ_FEATURE	DOMAIN:AGC-kinase C-terminal	6	1.23967	0.0114716	ROCK1, AKT2, RPS6KA2, SGK3, PKN1	482	58	20516	4.40321	1	0.672187	0.667306
INTERPRO	IPR006211:Furin-like cysteine-rich domain	3	0.619835	0.0115497	INSR, ERBB2, IGF1R	469	7	19139	17.4892	0.99997	0.313942	0.307292
INTERPRO	IPR000494:EGF receptor, L domain	3	0.619835	0.0115497	INSR, ERBB2, IGF1R	469	7	19139	17.4892	0.99997	0.313942	0.307292
GOTERM_MF_DIRECT	GO:0000146~microfilament motor activity	5	1.03306	0.0118292	MYO1E, MYH7B, MYO9B, MYO7A, MYO1F	471	36	18913	5.57708	0.999728	0.283445	0.277283
GOTERM_MF_DIRECT	GO:0019828~aspartic-type endopeptidase inhibitor activity	3	0.619835	0.0119129	CRB2, ROCK1, BIN1	471	7	18913	17.2093	0.999744	0.283445	0.277283
GOTERM_CC_DIRECT	GO:0005788~endoplasmic reticulum lumen	15	3.09917	0.0125925	TOR4A, PCID2, LAMB2, PRKCSH, LAMC1, TOR1B, PDIA4, MANF, KTN1, COL1A1, TSPAN14, VCAN, COL4A2, COL4A1, COLGALT1	479	306	20587	2.10682	0.998184	0.170321	0.160744
GOTERM_BP_DIRECT	GO:0071363~cellular response to growth factor stimulus	6	1.23967	0.0126313	EHD4, MAPK7, SHC1, INSR, ERBB2, BMPR1A	466	58	19357	4.2971	1	0.441605	0.434387
UP_SEQ_FEATURE	REPEAT:LRR 16	5	1.03306	0.0128368	MACF1, PHLPP1, LRRC8A, SCRIB, TLR2	482	39	20516	5.45696	1	0.736509	0.73116
GOTERM_BP_DIRECT	GO:0003203~endocardial cushion morphogenesis	4	0.826446	0.0132797	TGFB2, NOS3, SOX9, BMPR1A	466	21	19357	7.91212	1	0.452519	0.445123
GOTERM_BP_DIRECT	GO:0030865~cortical cytoskeleton organization	4	0.826446	0.0132797	RHOBTB3, RHOG, RHOC, RHOB	466	21	19357	7.91212	1	0.452519	0.445123
KEGG_PATHWAY	hsa05221:Acute myeloid leukemia	7	1.44628	0.0135161	STAT5A, IKBKB, AKT2, ZBTB16, ARAF, RAF1, RELA	242	67	8205	3.54231	0.979032	0.078338	0.0623394
GOTERM_CC_DIRECT	GO:0030864~cortical actin cytoskeleton	6	1.23967	0.013544	CLDN5, AKAP13, DLC1, HCLS1, RAPGEF3, LLGL2	479	61	20587	4.22745	0.998876	0.170321	0.160744
GOTERM_CC_DIRECT	GO:0005640~nuclear outer membrane	6	1.23967	0.013544	SMPD4, NUP188, CLMN, ITPR3, NUP98, DHCR7	479	61	20587	4.22745	0.998876	0.170321	0.160744
INTERPRO	IPR000961:AGC-kinase, C-terminal	6	1.23967	0.0135511	ROCK1, AKT2, RPS6KA2, SGK3, PKN1	469	58	19139	4.22153	0.999995	0.348093	0.34072
INTERPRO	IPR019787:Zinc finger, PHD-finger	7	1.44628	0.0135822	PHF2, SP100, KMT2C, DPF2, BAZ2A, NUP98, BPTF	469	80	19139	3.57071	0.999995	0.348093	0.34072
GOTERM_CC_DIRECT	GO:0055038~recycling endosome membrane	8	1.65289	0.0136481	EHD1, EHD4, MICALL1, RAB13, HLA-B, ATP11C, NDRG1, HLA-E	479	109	20587	3.15443	0.998934	0.170321	0.160744
GOTERM_CC_DIRECT	GO:0043235~receptor complex	12	2.47934	0.0136804	DDR1, FLT1, ITGB5, INSR, ERBB2, ITPR3, EPHB4, BMPR1A, EPHA2, IGF1R, DDR2, TLR2	479	219	20587	2.35502	0.998951	0.170321	0.160744
SMART	SM00109:C1	7	1.44628	0.0139167	DGKG, AKAP13, ROCK1, ARAF, MYO9B, RAF1, TNS1	312	66	10374	3.52652	0.959045	0.3173	0.311734
GOTERM_BP_DIRECT	GO:0043408~regulation of MAPK cascade	5	1.03306	0.0139221	PHLPP1, MINK1, PAK2, MAP4K4, PAK4	466	39	19357	5.32546	1	0.468477	0.46082
UP_SEQ_FEATURE	DOMAIN:PTB	3	0.619835	0.0139862	EPS8, EPS8L2, TNS1	482	8	20516	15.9616	1	0.749988	0.744541
UP_SEQ_FEATURE	DOMAIN:Myosin motor	5	1.03306	0.0140052	MYO1E, MYH7B, MYO9B, MYO7A, MYO1F	482	40	20516	5.32054	1	0.749988	0.744541
UP_SEQ_FEATURE	DOMAIN:VWFA	7	1.44628	0.0140631	PARP4, VWF, ITGB5, ITGA1, CACHD1, ITGB8, CPNE2	482	84	20516	3.54703	1	0.749988	0.744541
UP_SEQ_FEATURE	DOMAIN:Laminin EGF-like 3	4	0.826446	0.014161	LAMB2, LAMC3, LAMC1, HSPG2	482	22	20516	7.73897	1	0.749988	0.744541
GOTERM_CC_DIRECT	GO:0009986~cell surface	25	5.16529	0.014213	CPM, SCARB1, ITGB5, LRP4, CDH5, ITGB8, LRRC8A, CD58, GPC4, NEO1, TNS1, AOC3, ITGA1, HLA-B, IGF2R, VASN, PDIA4, HLA-E, TSPAN14, PLXNB2, CSPG4, CRYAB, ADA, EPHA2, TLR2	479	637	20587	1.68678	0.999198	0.172635	0.162929
UP_KW_BIOLOGICAL_PROCESS	KW-0399~Innate immunity	19	3.92562	0.0142638	OTUD4, GSDMD, RBM14, MORC3, DTX3L, CFI, HLA-B, NMI, PARP14, HLA-E, C4B, FGR, MFHAS1, MAVS, ZNFX1, SEC14L1, IFI16, MYD88, TLR2	286	403	11248	1.85421	0.778755	0.29954	0.293834
GOTERM_MF_DIRECT	GO:0030374~ligand-dependent nuclear receptor transcription coactivator activity	6	1.23967	0.0144408	HELZ2, RBM14, ZMIZ1, PKN1, FGF2, CCAR1	471	58	18913	4.15396	0.999956	0.332139	0.324919
GOTERM_BP_DIRECT	GO:0043547~positive regulation of GTPase activity	11	2.27273	0.014691	DOCK6, BCAR3, PREX1, BIN1, DOCK9, RALGAPA2, ERBB2, PLXNB1, ARHGAP6, RAPGEF3, MAP4K4	466	186	19357	2.45659	1	0.488248	0.480268
UP_KW_PTM	KW-0832~Ubl conjugation	100	20.6612	0.0148538	CRTC3, AUP1, FGF2, IGF1R, CCAR1, EPS8, RNF114, RGS3, ZMIZ1, AKT2, KIF5B, DPF2, BBX, SOX9, TLE3, SMARCC1, MORC3, SCRIB, DDX39A, ZC3H11A, MAPKAPK2, TXNIP, TAGLN2, NUP98, RPL28, EPHA2, ZCCHC8, BAZ2A, RNF213, CALD1, BAG3, NACC2, ABL1, MAP7, SAFB2, MAP4, PLCG1, BPTF, STAT5A, GSDMD, PHC2, PLK1, NMI, PHC3, ARHGAP23, UCKL1, MFHAS1, MOV10, MAVS, WNK1, NES, MYD88, PHF2, FLT1, HP1BP3, YBX1, STON2, AFF4, IKBKB, CSRP1, GET4, OFD1, ZHX2, RBM14, DTX3L, DST, TOPORS, DDB2, EPN2, FGR, ZNF638, RBM12B, PLIN3, CHMP6, IRF9, TLR2, HDAC4, YAP1, SP100, SMARCD2, NUFIP2, POLDIP3, HDAC1, MVP, RRBP1, RELA, AKAP2, IFI16, FAM120C, RBBP6, RPS2, TBL1X, MTA2, PAK2, CYTH1, PAK4, STAT2, NEDD4, HDGF, PKN1	440	2594	14104	1.23572	0.352082	0.0891227	0.0742689
GOTERM_BP_DIRECT	GO:0038083~peptidyl-tyrosine autophosphorylation	4	0.826446	0.0151073	DDR1, INSR, ABL1, IGF1R	466	22	19357	7.55248	1	0.492432	0.484384
INTERPRO	IPR013625:Tensin phosphotyrosine-binding domain	3	0.619835	0.0151522	EPS8, EPS8L2, TNS1	469	8	19139	15.303	0.999999	0.367338	0.359557
INTERPRO	IPR000034:Laminin B type IV	3	0.619835	0.0151522	LAMB2, LAMC3, LAMC1, HSPG2	469	8	19139	15.303	0.999999	0.367338	0.359557
GOTERM_BP_DIRECT	GO:0030041~actin filament polymerization	5	1.03306	0.0151827	PREX1, FAM107A, ABL1, HCLS1, ARHGAP6	466	40	19357	5.19233	1	0.492432	0.484384
KEGG_PATHWAY	hsa05235:PD-L1 expression and PD-1 checkpoint pathway in cancer	8	1.65289	0.0154596	IKBKB, MAP3K3, AKT2, PLCG1, RAF1, RELA, MYD88, TLR2	242	89	8205	3.04764	0.988024	0.0861594	0.0685635
KEGG_PATHWAY	hsa05211:Renal cell carcinoma	7	1.44628	0.0154723	EGLN1, TGFB2, AKT2, ARAF, RAF1, PAK2, PAK4	242	69	8205	3.43963	0.988067	0.0861594	0.0685635
UP_SEQ_FEATURE	COMPBIAS:Acidic residues	35	7.2314	0.0159251	KANK1, SP100, PRKCSH, CCDC146, HP1BP3, CHD2, CCAR1, SBNO2, RGS3, EVA1C, PRX, SAFB2, BNIP2, BBX, PIEZO1, POLE, BPTF, GET4, MAP4K4, TPRN, DST, MINK1, SCRIB, ARID1A, PATL1, PDIA4, ZNFX1, DDX39A, EEF1D, PLSCR4, TIMELESS, HCLS1, HDGF, ANP32B, NES	482	985	20516	1.51244	1	0.827506	0.821497
INTERPRO	IPR001609:Myosin head, motor domain	5	1.03306	0.0161042	MYO1E, MYH7B, MYO9B, MYO7A, MYO1F	469	40	19139	5.10101	1	0.380143	0.372091
GOTERM_BP_DIRECT	GO:0007411~axon guidance	11	2.27273	0.0162808	ENAH, UNC5B, LAMB2, KIF5B, SEMA4B, FYN, ARHGEF40, NEO1, EPHB4, EPHA2, PLXNA3	466	189	19357	2.41759	1	0.521761	0.513233
SMART	SM00133:S_TK_X	6	1.23967	0.0164992	ROCK1, AKT2, RPS6KA2, SGK3, PKN1	312	50	10374	3.99	0.977477	0.340107	0.334141
GOTERM_BP_DIRECT	GO:2000781~positive regulation of double-strand break repair	5	1.03306	0.0165131	SMARCC1, SMARCD2, TIMELESS, DPF2, ARID1A	466	41	19357	5.06569	1	0.522979	0.514431
GOTERM_MF_DIRECT	GO:0031683~G-protein beta/gamma-subunit complex binding	4	0.826446	0.0165312	GNA13, GNA14, GNA12, GNAI2	471	22	18913	7.30091	0.99999	0.36408	0.356165
GOTERM_CC_DIRECT	GO:0005768~endosome	15	3.09917	0.0167252	ABCA1, STARD3, FLT1, VPS37B, IGF2R, EPN2, DNM2, BIN1, RAB13, EHBP1L1, PLIN3, FYN, CHMP4A, PKN1, APPL2	479	317	20587	2.03371	0.999775	0.198313	0.187163
GOTERM_BP_DIRECT	GO:0015031~protein transport	19	3.92562	0.0170676	PLEKHF2, PCID2, DTX3L, NUP188, MVP, SNAP23, STXBP2, RRBP1, VPS37B, KTN1, EHD1, COL1A1, SEC61A1, HK3, NECAP2, FCHSD2, TXNIP, NUP98, CHMP6	466	431	19357	1.83117	1	0.528034	0.519403
GOTERM_BP_DIRECT	GO:0006471~protein ADP-ribosylation	4	0.826446	0.0170695	PARP10, PARP4, TIPARP, PARP14	466	23	19357	7.22411	1	0.528034	0.519403
GOTERM_MF_DIRECT	GO:0003924~GTPase activity	17	3.5124	0.0171749	RGS19, RHOG, RHOBTB3, RHOC, RHOB, GNAI2, DNM2, GNA13, TUBA1C, GNA14, TUBB6, RGS3, GNG5, RRAS, RAB34, GNA12, RAB13	471	357	18913	1.91214	0.999994	0.36408	0.356165
GOTERM_MF_DIRECT	GO:0005178~integrin binding	10	2.06612	0.0174125	VWF, DST, ITGB5, LAMB2, CD81, ITGA1, ITGB8, FGF2, HSPG2, GFAP	471	158	18913	2.54146	0.999995	0.36408	0.356165
INTERPRO	IPR006020:Phosphotyrosine interaction domain	5	1.03306	0.0175095	EPS8, SHC1, EPS8L2, APPL2, TNS1	469	41	19139	4.9766	1	0.402719	0.394189
GOTERM_BP_DIRECT	GO:0007249~I-kappaB kinase/NF-kappaB signaling	6	1.23967	0.0175905	IKBKB, ROCK1, ABL1, FYN, RELA, MYD88	466	63	19357	3.95606	1	0.528034	0.519403
GOTERM_BP_DIRECT	GO:0006006~glucose metabolic process	6	1.23967	0.0175905	HK3, AKT2, INPPL1, PDK4, IRS2, GALM	466	63	19357	3.95606	1	0.528034	0.519403
KEGG_PATHWAY	hsa04520:Adherens junction	7	1.44628	0.0176166	PTPN1, PARD3, INSR, ERBB2, FYN, SORBS1, IGF1R	242	71	8205	3.34274	0.993576	0.096214	0.0765646
GOTERM_BP_DIRECT	GO:0007229~integrin-mediated signaling pathway	8	1.65289	0.01768	FGR, DST, ITGB5, ITGA1, ABL1, ITGB8, DOCK1, BCAR1	466	111	19357	2.99377	1	0.528034	0.519403
UP_SEQ_FEATURE	MOTIF:PxVxL motif	3	0.619835	0.0177056	SP100, NIPBL, HP1BP3	482	9	20516	14.1881	1	0.886567	0.880129
UP_SEQ_FEATURE	SITE:Cleavage; by CASP3	3	0.619835	0.0177056	MAVS, ATP11C, ATP11A	482	9	20516	14.1881	1	0.886567	0.880129
GOTERM_BP_DIRECT	GO:0010629~negative regulation of gene expression	15	3.09917	0.0178496	YAP1, TGFB2, TIPARP, HDAC1, INPPL1, PARP14, FGF2, SMAD5, PARP10, CLDN5, ITGB8, FYN, SOX9, CRYAB, BMPR1A	466	309	19357	2.01644	1	0.528034	0.519403
GOTERM_CC_DIRECT	GO:0043231~intracellular membrane-bounded organelle	34	7.02479	0.0180241	SCARB1, ACSS3, PHLPP1, HIP1, ZDHHC20, PRKCSH, CPQ, DOT1L, YBX1, OSBPL11, IGF1R, TMEM165, ZNRF2, NIPBL, MAPK7, AKT2, SAFB2, DPF2, BNIP2, TBC1D14, ABCA1, STARD3, ATP11A, EPN2, EHD1, EHD4, ZNF638, PPP1R3D, SGK3, NUP98, WDFY2, LLGL2, PLIN5	479	967	20587	1.51116	0.999884	0.207358	0.1957
GOTERM_MF_DIRECT	GO:0042169~SH2 domain binding	5	1.03306	0.0184638	DLC1, SH3PXD2B, INPPL1, ABL1, PAG1	471	41	18913	4.89695	0.999997	0.368011	0.36001
GOTERM_BP_DIRECT	GO:0032287~peripheral nervous system myelin maintenance	3	0.619835	0.0185371	AKT2, PRX, NDRG1	466	9	19357	13.8462	1	0.530872	0.522195
GOTERM_BP_DIRECT	GO:0070168~negative regulation of biomineral tissue development	3	0.619835	0.0185371	ROCK1, NOS3, SOX9	466	9	19357	13.8462	1	0.530872	0.522195
GOTERM_BP_DIRECT	GO:0010890~positive regulation of sequestering of triglyceride	3	0.619835	0.0185371	PLIN3, OSBPL11, PLIN5	466	9	19357	13.8462	1	0.530872	0.522195
GOTERM_CC_DIRECT	GO:0030424~axon	16	3.30579	0.0185698	TGFB2, DST, HEPACAM, INSR, MINK1, IGF1R, C4B, BIN1, KIF13B, PPFIA1, MAP7, KIF1C, MAP4, CRYAB, SPG11, BCAR1	479	353	20587	1.94806	0.999912	0.207358	0.1957
GOTERM_MF_DIRECT	GO:0051019~mitogen-activated protein kinase binding	4	0.826446	0.0186672	MAPK7, MAPKAPK3, MAPKAPK2, ABL1	471	23	18913	6.98348	0.999998	0.368011	0.36001
GOTERM_CC_DIRECT	GO:0000118~histone deacetylase complex	5	1.03306	0.0187372	HDAC4, HDAC1, TBL1X, MTA2, HDAC7	479	44	20587	4.88399	0.999919	0.207358	0.1957
SMART	SM00228:PDZ	11	2.27273	0.0189431	PREX1, RGS3, PARD3, PRX, CNKSR3, IL16, SCRIB, PTPN13, SIPA1L3, SIPA1, ARHGAP23	312	156	10374	2.34455	0.987227	0.340107	0.334141
INTERPRO	IPR013548:Plexin, cytoplasmic RasGAP domain	3	0.619835	0.019169	PLXNB2, PLXNB1, PLXNA3	469	9	19139	13.6027	1	0.429864	0.420759
SMART	SM00325:RhoGEF	7	1.44628	0.0193921	ARHGEF10, FGD4, PREX1, AKAP13, PLEKHG1, DNMBP, ARHGEF26	312	71	10374	3.27817	0.988493	0.340107	0.334141
GOTERM_MF_DIRECT	GO:0090556~phosphatidylserine-translocating ATPase activity	3	0.619835	0.0197614	ABCA1, ATP11C, ATP11A	471	9	18913	13.385	0.999999	0.37382	0.365693
KEGG_PATHWAY	hsa00562:Inositol phosphate metabolism	7	1.44628	0.0199569	ITPKB, ITPKC, PLCB3, MTMR3, INPPL1, PLCG1, PLCD1	242	73	8205	3.25116	0.996737	0.106939	0.0850991
GOTERM_MF_DIRECT	GO:0019905~syntaxin binding	6	1.23967	0.0200454	ABCA1, TXLNA, SNAP23, STXBP2, ABL1, SYT17	471	63	18913	3.82428	0.999999	0.37382	0.365693
BIOCARTA	h_integrinPathway:Integrin Signaling Pathway	6	1.23967	0.0203242	ROCK1, SHC1, FYN, RAF1, BCAR1, TNS1	72	37	1623	3.65541	0.962573	0.825566	0.825566
BIOCARTA	h_prionPathway:Prion Pathway	4	0.826446	0.0206392	DNAJB1, DNAJB6, LAMB2, LAMC1, GFAP	72	14	1623	6.44048	0.96445	0.825566	0.825566
BIOCARTA	h_myosinPathway:PKC-catalyzed phosphorylation of inhibitory phosphoprotein of myosin phosphatase	4	0.826446	0.0206392	GNA13, ROCK1, GNA12, PKN1	72	14	1623	6.44048	0.96445	0.825566	0.825566
UP_SEQ_FEATURE	DOMAIN:SH3 1	5	1.03306	0.0208476	FCHSD2, DNMBP, SH3PXD2B, SH3BP4, SORBS1	482	45	20516	4.72937	1	1	0.992997
UP_KW_BIOLOGICAL_PROCESS	KW-0053~Apoptosis	23	4.75207	0.020944	NDUFA13, DFFA, RTKN, PHLPP1, HIP1, ROCK1, UNC5B, NEK6, RHOB, CCAR1, IFI16, BAG3, AKT2, TP53BP2, ABL1, DPF2, BNIP2, DOCK1, PAK2, RNF130, EPHA2, PAK4, PHLDA3	286	545	11248	1.65974	0.891659	0.366519	0.359538
UP_SEQ_FEATURE	MOTIF:Nuclear export signal	7	1.44628	0.0211401	HDAC4, ITPKC, NEDD4, PRX, ABL1, PATL1, HDAC7	482	92	20516	3.23859	1	1	0.992997
UP_SEQ_FEATURE	REPEAT:LRR 11	7	1.44628	0.0211401	MFHAS1, MACF1, PHLPP1, FLII, LRRC8A, SCRIB, TLR2	482	92	20516	3.23859	1	1	0.992997
GOTERM_MF_DIRECT	GO:0008022~protein C-terminus binding	11	2.27273	0.0212596	YAP1, NIPBL, DST, ZBTB16, MID1IP1, ERBB2, ABL1, TBL1X, HSPG2, SASH1, SIPA1	471	191	18913	2.31259	1	0.38603	0.377638
UP_KW_CELLULAR_COMPONENT	KW-0551~Lipid droplet	6	1.23967	0.0213162	RNF213, PLIN4, PLIN3, METTL7B, AUP1, PLIN5	440	64	17662	3.76321	0.595443	0.0994758	0.080528
GOTERM_BP_DIRECT	GO:0070316~regulation of G0 to G1 transition	4	0.826446	0.0214011	SMARCC1, SMARCD2, DPF2, ARID1A	466	25	19357	6.64618	1	0.596084	0.586341
GOTERM_BP_DIRECT	GO:0008284~positive regulation of cell proliferation	22	4.54545	0.021565	HDAC4, TGFB2, SMARCC1, FLT1, SHC1, CD81, HDAC1, INSR, DOT1L, RHOG, IRS2, HAPLN3, FGF2, RELA, CCAR1, GNAI2, IGF1R, CLDN5, AKT2, ERBB2, HCLS1, SOX9	466	541	19357	1.68919	1	0.596084	0.586341
GOTERM_BP_DIRECT	GO:0043123~positive regulation of I-kappaB kinase/NF-kappaB signaling	11	2.27273	0.0217548	IKBKB, MAP3K3, AKAP13, MAVS, EEF1D, NEK6, ABL1, FYN, RHOC, RELA, MYD88	466	198	19357	2.3077	1	0.596084	0.586341
UP_SEQ_FEATURE	DOMAIN:Laminin EGF-like 9	3	0.619835	0.0217922	LAMB2, LAMC3, LAMC1	482	10	20516	12.7693	1	1	0.992997
UP_SEQ_FEATURE	REGION:Histone deacetylase	3	0.619835	0.0217922	HDAC4, HDAC1, HDAC7	482	10	20516	12.7693	1	1	0.992997
SMART	SM00281:LamB	3	0.619835	0.0222578	LAMB2, LAMC3, LAMC1, HSPG2	312	8	10374	12.4688	0.994096	0.362484	0.356124
GOTERM_BP_DIRECT	GO:0050731~positive regulation of peptidyl-tyrosine phosphorylation	7	1.44628	0.0223712	EHD4, CD81, ABL1, HCLS1, LRP4, CSPG4, PAK2	466	91	19357	3.19528	1	0.596084	0.586341
GOTERM_BP_DIRECT	GO:0043087~regulation of GTPase activity	7	1.44628	0.0223712	FGD4, RASA4B, RASA4, PLXNB2, PLXNB1, ARHGAP6, PLXNA3	466	91	19357	3.19528	1	0.596084	0.586341
INTERPRO	IPR003578:Small GTPase superfamily, Rho type	4	0.826446	0.0224153	RHOBTB3, RHOG, RHOC, RHOB	469	25	19139	6.5293	1	0.490403	0.480016
UP_SEQ_FEATURE	DOMAIN:SH3 2	5	1.03306	0.0224226	FCHSD2, DNMBP, SH3PXD2B, SH3BP4, SORBS1	482	46	20516	4.62656	1	1	0.993098
KEGG_PATHWAY	hsa05214:Glioma	7	1.44628	0.0225003	SHC1, AKT2, ARAF, PLCG1, RAF1, IGF1R, DDB2	242	75	8205	3.16446	0.99844	0.118335	0.0941677
GOTERM_BP_DIRECT	GO:1902459~positive regulation of stem cell population maintenance	5	1.03306	0.0225517	YAP1, SMARCC1, HDAC1, DPF2, ARID1A	466	45	19357	4.6154	1	0.596084	0.586341
GOTERM_BP_DIRECT	GO:1900026~positive regulation of substrate adhesion-dependent cell spreading	5	1.03306	0.0225517	DOCK5, PREX1, ABL1, DOCK1, DNM2	466	45	19357	4.6154	1	0.596084	0.586341
GOTERM_CC_DIRECT	GO:0048471~perinuclear region of cytoplasm	27	5.57851	0.0225794	DOCK6, ZDHHC20, MVP, NDRG1, CCAR1, AKAP13, DNAJB6, KIF5B, ERBB2, ABL1, MAP7, TP53BP2, BNIP2, FYN, PAK2, ABCA1, UPF1, MYO9B, TPD52L1, IGF2R, MANF, DNM2, EHD1, EHD4, RAB34, NEDD4, SIPA1	479	735	20587	1.57882	0.999989	0.244447	0.230703
GOTERM_BP_DIRECT	GO:0008347~glial cell migration	3	0.619835	0.0228071	TGFB2, VCAN, CSPG4	466	10	19357	12.4616	1	0.596084	0.586341
GOTERM_BP_DIRECT	GO:0019318~hexose metabolic process	3	0.619835	0.0228071	HK3, GALM	466	10	19357	12.4616	1	0.596084	0.586341
GOTERM_MF_DIRECT	GO:0005201~extracellular matrix structural constituent	9	1.8595	0.0229328	COL1A1, TINAGL1, COL4A2, VWF, COL4A1, LAMB2, MMRN2, LAMC1, CTHRC1	471	139	18913	2.59996	1	0.40258	0.393829
UP_SEQ_FEATURE	REPEAT:LRR 7	11	2.27273	0.0231774	LRRC14, MFHAS1, MACF1, PHLPP1, FLII, LRRC8A, SCRIB, LRCH4, LRCH3, VASN, TLR2	482	205	20516	2.28394	1	1	0.993098
GOTERM_CC_DIRECT	GO:0045335~phagocytic vesicle	6	1.23967	0.023297	ABCA1, ITGB5, KIF5B, CDC42EP4, RAB34, STXBP2	479	70	20587	3.68392	0.999992	0.246849	0.23297
GOTERM_MF_DIRECT	GO:0005198~structural molecule activity	11	2.27273	0.0233794	CLDN5, TUBA1C, MACF1, DST, LAMB2, LAMC3, INSR, MAP7, MAP4, CRYAB, IGF1R	471	194	18913	2.27683	1	0.40258	0.393829
GOTERM_MF_DIRECT	GO:0051015~actin filament binding	12	2.47934	0.0239214	MYO1E, MACF1, MYH7B, HIP1, BIN1, CLMN, FLII, ABL1, HCLS1, MYO9B, MYO7A, MYO1F	471	223	18913	2.16081	1	0.40258	0.393829
INTERPRO	IPR001965:Zinc finger, PHD-type	7	1.44628	0.024145	PHF2, SP100, KMT2C, DPF2, BAZ2A, NUP98, BPTF	469	91	19139	3.13908	1	0.515669	0.504746
UP_SEQ_FEATURE	DOMAIN:LDL-receptor class A 2	4	0.826446	0.0246822	PRKCSH, CFI, LRP4, HSPG2	482	27	20516	6.30582	1	1	0.993098
UP_SEQ_FEATURE	DOMAIN:LDL-receptor class A 1	4	0.826446	0.0246822	PRKCSH, CFI, LRP4, HSPG2	482	27	20516	6.30582	1	1	0.993098
UP_SEQ_FEATURE	DOMAIN:Laminin EGF-like 2	4	0.826446	0.0246822	LAMB2, LAMC3, LAMC1, HSPG2	482	27	20516	6.30582	1	1	0.993098
UP_SEQ_FEATURE	DOMAIN:Calponin-homology (CH) 1	4	0.826446	0.0246822	MACF1, PARVG, DST, CLMN	482	27	20516	6.30582	1	1	0.993098
UP_SEQ_FEATURE	DOMAIN:Calponin-homology (CH) 2	4	0.826446	0.0246822	MACF1, PARVG, DST, CLMN	482	27	20516	6.30582	1	1	0.993098
GOTERM_MF_DIRECT	GO:0003682~chromatin binding	20	4.13223	0.0248324	YAP1, UPF1, SMARCC1, PHC2, CTBP2, KDM1B, HP1BP3, YBX1, CHD2, PHC3, CHD1, RELA, HDAC7, NIPBL, NFIA, MCMBP, SOX9, PKN1, MTA2, POLE	471	467	18913	1.7197	1	0.407961	0.399092
KEGG_PATHWAY	hsa05100:Bacterial invasion of epithelial cells	7	1.44628	0.0252536	ARHGEF26, SHC1, RHOG, HCLS1, DOCK1, BCAR1, DNM2	242	77	8205	3.08227	0.9993	0.1304	0.103769
GOTERM_CC_DIRECT	GO:0002116~semaphorin receptor complex	3	0.619835	0.0257569	PLXNB2, PLXNB1, PLXNA3	479	11	20587	11.7216	0.999998	0.267228	0.252203
GOTERM_MF_DIRECT	GO:0003950~NAD+ ADP-ribosyltransferase activity	4	0.826446	0.0259497	PARP10, PARP4, TIPARP, PARP14	471	26	18913	6.17769	1	0.416402	0.40735
KEGG_PATHWAY	hsa05225:Hepatocellular carcinoma	11	2.27273	0.0260874	TGFB2, SMARCC1, SMARCD2, SHC1, AKT2, ARAF, PLCG1, ARID1A, RAF1, IGF1R, DDB2	242	168	8205	2.21997	0.999451	0.1323	0.105281
UP_SEQ_FEATURE	DOMAIN:Rap-GAP	3	0.619835	0.0262268	RALGAPA2, SIPA1L3, SIPA1	482	11	20516	11.6084	1	1	0.993098
UP_SEQ_FEATURE	DOMAIN:IPT/TIG 1	3	0.619835	0.0262268	PLXNB2, PLXNB1, PLXNA3	482	11	20516	11.6084	1	1	0.993098
GOTERM_BP_DIRECT	GO:2000819~regulation of nucleotide-excision repair	4	0.826446	0.0262773	SMARCC1, SMARCD2, DPF2, ARID1A	466	27	19357	6.15387	1	0.680178	0.669061
UP_KW_MOLECULAR_FUNCTION	KW-0112~Calmodulin-binding	10	2.06612	0.0266344	ITPKB, MYO1E, ITPKC, CALD1, NOS3, MYO9B, KCNN3, MYO7A, MYO1F, CNN3	318	157	11735	2.35048	0.848881	0.186441	0.167797
GOTERM_CC_DIRECT	GO:0016459~myosin complex	5	1.03306	0.0267334	MYO1E, MYH7B, MYO9B, MYO7A, MYO1F	479	49	20587	4.38562	0.999999	0.271698	0.256422
UP_SEQ_FEATURE	DOMAIN:Rho-GAP	6	1.23967	0.026911	ARHGAP31, DLC1, MYO9B, SRGAP1, ARHGAP6, ARHGAP23	482	72	20516	3.54703	1	1	0.993098
KEGG_PATHWAY	hsa04530:Tight junction	11	2.27273	0.0270401	CLDN5, TUBA1C, ROCK1, PPP2R1B, PARD3, NEDD4, ERBB2, RAB13, HCLS1, SCRIB, LLGL2	242	169	8205	2.20683	0.999584	0.134726	0.107212
GOTERM_BP_DIRECT	GO:0032958~inositol phosphate biosynthetic process	3	0.619835	0.0274379	ITPKB, ITPKC, FGF2	466	11	19357	11.3287	1	0.690307	0.679025
GOTERM_BP_DIRECT	GO:0046931~pore complex assembly	3	0.619835	0.0274379	GSDMD, P2RX7, PLEKHA7	466	11	19357	11.3287	1	0.690307	0.679025
GOTERM_BP_DIRECT	GO:0032000~positive regulation of fatty acid beta-oxidation	3	0.619835	0.0274379	AKT2, IRS2, PLIN5	466	11	19357	11.3287	1	0.690307	0.679025
INTERPRO	IPR002165:Plexin	4	0.826446	0.0275056	SEMA4B, PLXNB2, PLXNB1, PLXNA3	469	27	19139	6.04564	1	0.565253	0.55328
BIOCARTA	h_ghPathway:Growth Hormone Signaling Pathway	5	1.03306	0.0275326	STAT5A, SHC1, INSR, PLCG1, RAF1	72	27	1623	4.17438	0.988518	0.881042	0.881042
INTERPRO	IPR000198:Rho GTPase-activating protein domain	6	1.23967	0.0282837	ARHGAP31, DLC1, MYO9B, SRGAP1, ARHGAP6, ARHGAP23	469	70	19139	3.49784	1	0.565253	0.55328
INTERPRO	IPR000331:Rap GTPase activating proteins domain	3	0.619835	0.0283572	RALGAPA2, SIPA1L3, SIPA1	469	11	19139	11.1295	1	0.565253	0.55328
GOTERM_MF_DIRECT	GO:0019899~enzyme binding	17	3.5124	0.0286554	EGLN1, PTPN1, PARP4, DTX3L, HDAC1, SLC4A2, PARP14, RELA, IGF2R, DNM2, PREX1, TSPAN14, NEDD4, PLSCR4, FYN, RPS2, RAF1	471	380	18913	1.79641	1	0.42895	0.419625
GOTERM_MF_DIRECT	GO:0001965~G-protein alpha-subunit binding	4	0.826446	0.0286685	RGS19, SASH1, IGF2R, IGF1R	471	27	18913	5.94889	1	0.42895	0.419625
GOTERM_BP_DIRECT	GO:0045197~establishment or maintenance of epithelial cell apical/basal polarity	4	0.826446	0.0289193	CRB2, PARD3, SCRIB, LLGL2	466	28	19357	5.93409	1	0.72084	0.709058
GOTERM_MF_DIRECT	GO:0001222~transcription corepressor binding	5	1.03306	0.0289775	CTBP2, HDAC1, ZBTB16, NEK6, HDGF	471	47	18913	4.27181	1	0.42895	0.419625
KEGG_PATHWAY	hsa04370:VEGF signaling pathway	6	1.23967	0.0290058	MAPKAPK3, NOS3, AKT2, MAPKAPK2, PLCG1, RAF1	242	59	8205	3.44796	0.999766	0.142029	0.113023
UP_KW_CELLULAR_COMPONENT	KW-1003~Cell membrane	115	23.7603	0.0292122	SCARB1, SLC27A1, CD82, CD81, C2ORF88, INPPL1, FAM107A, SLC4A2, IGF1R, EPS8, STK10, CDH5, PREX1, RGS3, ANPEP, AKT2, PIEZO1, CPNE2, GGT1, SLC16A3, SLC12A7, EPHB4, UNC5B, HLA-B, MTUS1, ATP11C, SCRIB, ATP11A, HLA-E, CLDN5, BIN1, FRMD8, PARD3, RAF1, EPHA2, MACF1, NDRG1, RRAS, CDH20, MAP7, MARK3, PAG1, PLXNA3, MFAP3L, ABCA1, GSDMD, DTNA, INSR, GNG12, EHD1, PCDHGA12, EHD4, VANGL2, SLC6A8, PARVG, PLXNB2, CSPG4, PLXNB1, ADA, BMPR1A, DDR1, CPM, DOCK5, PCDHGB7, FLT1, PCDHGB2, SNAP23, SLC2A5, SIPA1L3, SMPD4, PRX, ITGB8, NEO1, APPL2, RASA4B, PCDHGA4, DST, RHOG, RHOC, RHOB, FGR, FCHSD2, RASA4, CNKSR3, PLIN4, DDR2, CRB2, KANK1, PHLPP1, ROCK1, ZDHHC20, ATP1A4, LRP4, AKAP2, GNAI2, GNA13, ZNRF2, GNG5, ERBB2, GNA12, LRRC8A, FYN, GPC4, CD58, CYTH1, RFTN2, AOC3, NOS3, SORBS1, P2RX7, NECAP2, TSPAN14, NEDD4, RAB13, PKN1	440	3904	17662	1.18243	0.712114	0.122691	0.0993216
GOTERM_MF_DIRECT	GO:0019001~guanyl nucleotide binding	3	0.619835	0.0292183	GNA13, GNA12, GNAI2	471	11	18913	10.9514	1	0.42895	0.419625
UP_SEQ_FEATURE	DOMAIN:WW 2	4	0.826446	0.0297966	YAP1, BAG3, NEDD4, PLEKHA7	482	29	20516	5.87094	1	1	0.993098
UP_SEQ_FEATURE	DOMAIN:WW 1	4	0.826446	0.0297966	YAP1, BAG3, NEDD4, PLEKHA7	482	29	20516	5.87094	1	1	0.993098
KEGG_PATHWAY	hsa05131:Shigellosis	14	2.89256	0.0300388	ROCK1, ITPR3, RELA, IKBKB, HK3, PLCB3, AKT2, HCLS1, PLCG1, DOCK1, MYD88, CYTH1, PLCD1, BCAR1	242	247	8205	1.92174	0.999827	0.142825	0.113656
KEGG_PATHWAY	hsa04914:Progesterone-mediated oocyte maturation	8	1.65289	0.0301743	STK10, AKT2, RPS6KA2, PLK1, ARAF, RAF1, GNAI2, IGF1R	242	102	8205	2.65921	0.999834	0.142825	0.113656
GOTERM_CC_DIRECT	GO:0005901~caveola	6	1.23967	0.0302787	SCARB1, NOS3, DLC1, INSR, BMPR1A, IGF1R	479	75	20587	3.43833	1	0.301576	0.28462
UP_SEQ_FEATURE	DOMAIN:IPT/TIG 2	3	0.619835	0.0309909	PLXNB2, PLXNB1, PLXNA3	482	12	20516	10.6411	1	1	0.993098
UP_SEQ_FEATURE	DOMAIN:IPT/TIG 3	3	0.619835	0.0309909	PLXNB2, PLXNB1, PLXNA3	482	12	20516	10.6411	1	1	0.993098
UP_SEQ_FEATURE	DOMAIN:Histone deacetylase	3	0.619835	0.0309909	HDAC4, HDAC1, HDAC7	482	12	20516	10.6411	1	1	0.993098
GOTERM_BP_DIRECT	GO:0050679~positive regulation of epithelial cell proliferation	6	1.23967	0.0310135	YAP1, LAMB2, ERBB2, SOX9, LAMC1, FGF2, BMPR1A	466	73	19357	3.41413	1	0.756914	0.744542
SMART	SM00462:PTB	5	1.03306	0.031036	EPS8, SHC1, EPS8L2, APPL2, TNS1	312	40	10374	4.15625	0.999245	0.442263	0.434504
SMART	SM00242:MYSc	5	1.03306	0.031036	MYO1E, MYH7B, MYO9B, MYO7A, MYO1F	312	40	10374	4.15625	0.999245	0.442263	0.434504
GOTERM_BP_DIRECT	GO:0031175~neuron projection development	8	1.65289	0.0313458	EHD1, ROCK1, CLMN, NEDD4, MICALL1, RAB13, MAP4, MANF	466	125	19357	2.65847	1	0.756914	0.744542
GOTERM_BP_DIRECT	GO:0048009~insulin-like growth factor receptor signaling pathway	4	0.826446	0.0316965	SHC1, RAF1, IGF2R, IGF1R	466	29	19357	5.72947	1	0.756914	0.744542
GOTERM_BP_DIRECT	GO:0048041~focal adhesion assembly	4	0.826446	0.0316965	DLC1, TESK2, SORBS1, ARHGAP6	466	29	19357	5.72947	1	0.756914	0.744542
GOTERM_CC_DIRECT	GO:0016514~SWI/SNF complex	4	0.826446	0.031754	SMARCC1, SMARCD2, DPF2, ARID1A	479	30	20587	5.73055	1	0.310069	0.292635
GOTERM_BP_DIRECT	GO:0008333~endosome to lysosome transport	5	1.03306	0.0317724	PLEKHF2, HK3, DTX3L, BIN1, RHOB	466	50	19357	4.15386	1	0.756914	0.744542
INTERPRO	IPR013083:Zinc finger, RING/FYVE/PHD-type	20	4.13223	0.032231	PLEKHF2, PHF2, SP100, MTMR3, DTX3L, KMT2C, BAZ2A, TOPORS, FGD4, ZNRF2, RNF114, RNF213, ZMIZ1, DPF2, TRIM47, RBBP6, NUP98, WDFY2, RNF130, BPTF	469	488	19139	1.67246	1	0.628505	0.615192
GOTERM_BP_DIRECT	GO:0001649~osteoblast differentiation	8	1.65289	0.032533	COL1A1, VCAN, CBFB, RRBP1, FGF2, BMPR1A, EPHA2, CTHRC1	466	126	19357	2.63737	1	0.768235	0.755678
UP_SEQ_FEATURE	DOMAIN:PDZ 3	4	0.826446	0.0325469	PARD3, IL16, SCRIB, PTPN13	482	30	20516	5.67524	1	1	0.993098
UP_KW_CELLULAR_COMPONENT	KW-0539~Nucleus	161	33.2645	0.0326775	OTUD4, NDUFA13, CRTC3, NUP188, KDM1B, INPPL1, FAM107A, TESK2, FGF2, RNF114, RGS3, ZMIZ1, RPS6KA2, AKT2, DPF2, BBX, CPNE2, SOX9, TLE3, SMARCC1, MORC3, PCID2, MTUS1, JMJD6, DDX39A, MAPKAPK3, BIN1, ZC3H11A, RAB34, MAPKAPK2, TIMELESS, NUP98, RAF1, SNRPA, ZCCHC8, CBFB, CTBP2, FLII, KMT2C, BAZ2A, NDRG1, HELZ2, BAG3, DPP9, NACC2, ABL1, SAFB2, TP53BP2, MCMBP, MFAP3L, BPTF, STAT5A, PHC2, TIPARP, ZBTB16, NEK6, CEP350, NEK7, PLK1, NMI, PARP14, TOR1B, PHC3, SMAD5, QKI, UCKL1, PARP10, MOV10, ANP32B, MYD88, PHF2, HIP1, HSPB8, HP1BP3, OTUD7B, YBX1, MED16, CHD2, CHD1, AFF4, SMG5, AFF1, SMG6, IKBKB, AKAP13, NIPBL, SMPD4, CSRP1, PRX, PHACTR3, METTL16, POLE, SPG11, APPL2, OFD1, UPF1, SUN2, TSC22D4, ZHX2, RBM14, PARP4, DTX3L, DST, DDX56, PPP2R5A, IL16, ARID1A, PATL1, TOPORS, DDB2, RHOB, ITPKC, MED22, PLCB3, EEF1D, ZNF638, CRYAB, IRF9, HDAC4, YAP1, KANK1, SP100, SMARCD2, PHLPP1, NUFIP2, POLDIP3, NXN, HDAC1, MVP, DOT1L, PSMB10, RELA, HDAC7, GNA13, DNAJB1, MAPK7, DNAJB6, IFI16, ERBB2, SH3BP4, TRIM47, RBBP6, FYN, TBL1X, MTA2, PAK2, EGLN1, SPEN, ASCC1, STAT2, MID1IP1, SGTA, SAMD4B, SORBS1, PTPN13, HYPK, NFIA, NEDD4, HDGF, PKN1, SIPA1	440	5695	17662	1.1348	0.752262	0.124769	0.101003
KEGG_PATHWAY	hsa04660:T cell receptor signaling pathway	8	1.65289	0.0330646	IKBKB, AKT2, FYN, PLCG1, RAF1, PAK2, RELA, PAK4	242	104	8205	2.60807	0.999929	0.15394	0.122502
INTERPRO	IPR000306:Zinc finger, FYVE-type	4	0.826446	0.0331578	PLEKHF2, FGD4, MTMR3, WDFY2	469	29	19139	5.6287	1	0.63282	0.619415
GOTERM_CC_DIRECT	GO:0030018~Z disc	8	1.65289	0.033356	HDAC4, DNAJB6, CSRP1, DST, BIN1, BAG3, PPP2R5A, CRYAB	479	131	20587	2.62468	1	0.312509	0.294938
GOTERM_CC_DIRECT	GO:0030670~phagocytic vesicle membrane	6	1.23967	0.0334022	RAB34, SNAP23, HLA-B, DNM2, TLR2, HLA-E	479	77	20587	3.34902	1	0.312509	0.294938
UP_SEQ_FEATURE	CROSSLNK:Glycyl lysine isopeptide (Lys-Gly) (interchain with G-Cter in SUMO2); alternate	15	3.09917	0.0338074	RBM14, SMARCC1, MORC3, HDAC1, AKAP2, CCAR1, DDX39A, IFI16, BAG3, SAFB2, HDGF, NUP98, RPS2, MTA2, NES	482	345	20516	1.85062	1	1	0.993098
GOTERM_BP_DIRECT	GO:0070830~bicellular tight junction assembly	5	1.03306	0.0338451	CLDN5, CDH5, PARD3, RAB13, PAK2	466	51	19357	4.07241	1	0.785439	0.772601
GOTERM_BP_DIRECT	GO:0007173~epidermal growth factor receptor signaling pathway	5	1.03306	0.0338451	SHC1, ABL1, SOX9, PLCG1, BCAR1	466	51	19357	4.07241	1	0.785439	0.772601
GOTERM_CC_DIRECT	GO:0005794~Golgi apparatus	37	7.64463	0.0338865	MACF1, HIP1, RGS19, ZDHHC20, CPQ, INPPL1, OSBPL11, SIPA1L3, TMEM165, FGD4, GOLGA3, SMPD4, SEC14L1, TBC1D14, KIF1C, NEO1, PAK4, ABCA1, AOC3, NOS3, MINK1, HLA-B, MTUS1, ATP11A, ARFGAP3, IGF2R, DNM2, PARP10, COL1A1, DNMBP, RAB34, NEDD4, PLIN3, RAF1, CRYAB, SIPA1, TLR2	479	1131	20587	1.40604	1	0.312509	0.294938
INTERPRO	IPR003591:Leucine-rich repeat, typical subtype	10	2.06612	0.0342877	MFHAS1, PHLPP1, LGI4, FLII, LRRC8A, SCRIB, LRCH4, LRCH3, VASN, TLR2	469	181	19139	2.25459	1	0.640752	0.62718
GOTERM_BP_DIRECT	GO:0030199~collagen fibril organization	6	1.23967	0.0342978	COL1A1, TGFB2, COL4A2, COL4A1, COLGALT1, DDR2	466	75	19357	3.32309	1	0.789144	0.776245
UP_KW_DISEASE	KW-0898~Cataract	8	1.65289	0.034395	CYP27A1, VCAN, DNMBP, NUP188, CRYAB, SIPA1L3, FTL, EPHA2	150	95	4570	2.56561	0.848931	1	1
GOTERM_MF_DIRECT	GO:0033558~protein deacetylase activity	3	0.619835	0.0344944	HDAC4, HDAC1, HDAC7	471	12	18913	10.0387	1	0.485737	0.475178
GOTERM_MF_DIRECT	GO:0032041~NAD-dependent histone deacetylase activity (H3-K14 specific)	3	0.619835	0.0344944	HDAC4, HDAC1, HDAC7	471	12	18913	10.0387	1	0.485737	0.475178
KEGG_PATHWAY	hsa04213:Longevity regulating pathway - multiple species	6	1.23967	0.0349584	HDAC1, AKT2, INSR, IRS2, CRYAB, IGF1R	242	62	8205	3.28113	0.999959	0.160132	0.127429
GOTERM_CC_DIRECT	GO:0044297~cell body	6	1.23967	0.0350362	FYN, PTPN13, RPL28, GNAI2, TLR2, GFAP	479	78	20587	3.30609	1	0.317237	0.2994
UP_SEQ_FEATURE	DOMAIN:BAR	4	0.826446	0.0354249	DNMBP, BIN3, BIN1, APPL2	482	31	20516	5.49217	1	1	0.993098
GOTERM_BP_DIRECT	GO:0060337~type I interferon signaling pathway	5	1.03306	0.0359947	SP100, MAVS, STAT2, MYD88, IRF9	466	52	19357	3.9941	1	0.814788	0.801471
GOTERM_BP_DIRECT	GO:0045669~positive regulation of osteoblast differentiation	6	1.23967	0.0360177	YAP1, FGF2, SMAD5, BMPR1A, CTHRC1, DDR2	466	76	19357	3.27937	1	0.814788	0.801471
GOTERM_MF_DIRECT	GO:0005509~calcium ion binding	28	5.78512	0.0360241	DGKG, CRB2, MACF1, PCDHGB7, PRKCSH, PCDHGB2, LRP4, EFCAB14, ITPR3, PGS1, CDH5, CDH20, BNIP2, PLCG1, AOC3, PCID2, DST, PCDHGA4, HSPG2, SYT17, EHD1, PLCB3, PCDHGA12, VCAN, EHD4, SMOC1, PLSCR4, PLCD1	471	751	18913	1.49712	1	0.497132	0.486325
UP_SEQ_FEATURE	DOMAIN:Laminin EGF-like 4	3	0.619835	0.0360667	LAMB2, LAMC3, LAMC1	482	13	20516	9.82253	1	1	0.993098
UP_SEQ_FEATURE	DOMAIN:REM-1	3	0.619835	0.0360667	RTKN, ROCK1, PKN1	482	13	20516	9.82253	1	1	0.993098
UP_SEQ_FEATURE	DOMAIN:SAM 2	3	0.619835	0.0360667	PPFIBP2, PPFIA1, SASH1	482	13	20516	9.82253	1	1	0.993098
UP_SEQ_FEATURE	DOMAIN:SAM 1	3	0.619835	0.0360667	PPFIBP2, PPFIA1, SASH1	482	13	20516	9.82253	1	1	0.993098
KEGG_PATHWAY	hsa04928:Parathyroid hormone synthesis, secretion and action	8	1.65289	0.0361344	GNA13, AKAP13, PLCB3, GNA12, ARAF, ITPR3, RAF1, GNAI2	242	106	8205	2.55886	0.999971	0.162891	0.129625
SMART	SM00239:C2	9	1.8595	0.0370455	PLCB3, RASA4B, RGS3, RASA4, NEDD4, CPNE2, PLCG1, PLCD1, SYT17	312	127	10374	2.3563	0.999817	0.496846	0.488129
GOTERM_CC_DIRECT	GO:0016605~PML body	7	1.44628	0.0371599	SP100, MORC3, MAPK7, ZBTB16, LRCH4, TOPORS, PATL1	479	106	20587	2.83824	1	0.330458	0.311878
GOTERM_BP_DIRECT	GO:0002218~activation of innate immune response	4	0.826446	0.0376531	RBM14, MAVS, ZNFX1, IFI16	466	31	19357	5.35982	1	0.8252	0.811712
GOTERM_BP_DIRECT	GO:0043162~ubiquitin-dependent protein catabolic process via the multivesicular body sorting pathway	4	0.826446	0.0376531	NEDD4, CHMP4A, VPS37B, CHMP6	466	31	19357	5.35982	1	0.8252	0.811712
GOTERM_BP_DIRECT	GO:0030866~cortical actin cytoskeleton organization	4	0.826446	0.0376531	IKBKB, ROCK1, RAB13, LLGL2	466	31	19357	5.35982	1	0.8252	0.811712
GOTERM_MF_DIRECT	GO:0051721~protein phosphatase 2A binding	4	0.826446	0.0376908	MFHAS1, PTPN1, GNA12, SMG5	471	30	18913	5.354	1	0.509934	0.498849
GOTERM_BP_DIRECT	GO:0033690~positive regulation of osteoblast proliferation	3	0.619835	0.0377041	ABL1, CTHRC1, IGF1R	466	13	19357	9.58584	1	0.8252	0.811712
UP_SEQ_FEATURE	LIPID:N-myristoyl glycine	10	2.06612	0.0384147	RFTN2, FGR, ZNRF2, CYB5R3, NOS3, C2ORF88, ABL1, FYN, CHMP6, GNAI2	482	193	20516	2.2054	1	1	0.993098
UP_KW_PTM	KW-0449~Lipoprotein	40	8.26446	0.0384815	CPM, SCARB1, RGS19, ZDHHC20, KMT2C, SNAP23, C2ORF88, LRP4, SLC4A2, AKAP2, GNAI2, GNA13, ZNRF2, CYB5R3, RRAS, GNG5, GNA12, ABL1, FYN, GPC4, PAK2, PAG1, ABCA1, RFTN2, DST, NOS3, UNC5B, NDE1, RHOG, SCRIB, RHOC, GNG12, IGF2R, RHOB, FGR, P2RX7, RAB34, PLSCR4, RAB13, CHMP6	440	936	14104	1.36985	0.679541	0.192407	0.160339
INTERPRO	IPR011072:HR1 rho-binding repeat	3	0.619835	0.0389456	RTKN, ROCK1, PKN1	469	13	19139	9.41725	1	0.679046	0.664663
INTERPRO	IPR023801:Histone deacetylase domain	3	0.619835	0.0389456	HDAC4, HDAC1, HDAC7	469	13	19139	9.41725	1	0.679046	0.664663
INTERPRO	IPR000286:Histone deacetylase superfamily	3	0.619835	0.0389456	HDAC4, HDAC1, HDAC7	469	13	19139	9.41725	1	0.679046	0.664663
UP_SEQ_FEATURE	REPEAT:3	11	2.27273	0.0390781	ENAH, MACF1, CALD1, RAB34, PRX, PLIN4, RRBP1, MAP4, CHD1, NDRG1, EPN2	482	224	20516	2.09021	1	1	0.993098
INTERPRO	IPR002909:Cell surface receptor IPT/TIG	4	0.826446	0.039365	PLXNB2, PLXNB1, RELA, PLXNA3	469	31	19139	5.26556	1	0.679046	0.664663
UP_SEQ_FEATURE	REGION:Calmodulin-binding	5	1.03306	0.0398336	ITPKB, ITPKC, CALD1, NOS3, KCNN3	482	55	20516	3.86948	1	1	0.993098
KEGG_PATHWAY	hsa04728:Dopaminergic synapse	9	1.8595	0.0403221	PLCB3, GNG5, PPP2R1B, AKT2, KIF5B, PPP2R5A, ITPR3, GNG12, GNAI2	242	132	8205	2.3117	0.999992	0.178929	0.142388
INTERPRO	IPR001202:WW domain	5	1.03306	0.0403716	YAP1, BAG3, NEDD4, WWC3, PLEKHA7	469	53	19139	3.84982	1	0.68327	0.668797
UP_KW_DOMAIN	KW-0424~Laminin EGF-like domain	4	0.826446	0.0403983	LAMB2, LAMC3, LAMC1, HSPG2	348	32	14500	5.20833	0.643323	0.168326	0.168326
GOTERM_BP_DIRECT	GO:2000045~regulation of G1/S transition of mitotic cell cycle	5	1.03306	0.0405255	SMARCC1, SMARCD2, DPF2, ARID1A, APPL2	466	54	19357	3.84617	1	0.879321	0.864948
GOTERM_CC_DIRECT	GO:0032420~stereocilium	4	0.826446	0.0405669	EPS8, MYO7A, RHOC, TPRN	479	33	20587	5.20959	1	0.349567	0.329912
GOTERM_CC_DIRECT	GO:0035060~brahma complex	3	0.619835	0.0407126	SMARCC1, SMARCD2, ARID1A	479	14	20587	9.20981	1	0.349567	0.329912
GOTERM_BP_DIRECT	GO:1900745~positive regulation of p38MAPK cascade	4	0.826446	0.0408303	MAP3K3, MFHAS1, MINK1, SASH1	466	32	19357	5.19233	1	0.879321	0.864948
GOTERM_MF_DIRECT	GO:0004177~aminopeptidase activity	4	0.826446	0.0409831	DPP9, ANPEP, XPNPEP3, DPP3	471	31	18913	5.18129	1	0.530159	0.518634
GOTERM_MF_DIRECT	GO:0046875~ephrin receptor binding	4	0.826446	0.0409831	PTPN1, SHC1, ABL1, FYN	471	31	18913	5.18129	1	0.530159	0.518634
UP_SEQ_FEATURE	DOMAIN:Dynamin-type G	3	0.619835	0.041437	EHD1, EHD4, DNM2	482	14	20516	9.12092	1	1	0.993098
GOTERM_BP_DIRECT	GO:0001889~liver development	6	1.23967	0.0414919	MPST, PHF2, PRKCSH, RELA, ADA, IGF2R	466	79	19357	3.15483	1	0.88015	0.865764
UP_SEQ_FEATURE	DOMAIN:Sema	4	0.826446	0.0415598	SEMA4B, PLXNB2, PLXNB1, PLXNA3	482	33	20516	5.15931	1	1	0.993098
GOTERM_MF_DIRECT	GO:0019900~kinase binding	7	1.44628	0.0417963	LRRC14, BCAR3, SP100, ATP1A4, WWC3, PPP2R5A, GFAP	471	102	18913	2.75573	1	0.530159	0.518634
GOTERM_CC_DIRECT	GO:0005635~nuclear envelope	10	2.06612	0.0417994	TOR4A, SUN2, SMPD4, NUP188, DST, BIN1, INSR, BNIP2, NUP98, TOR1B	479	198	20587	2.17066	1	0.352815	0.332978
UP_SEQ_FEATURE	MOTIF:SH3-binding	5	1.03306	0.0421337	INPPL1, TP53BP2, ARHGAP6, QKI, BCAR1	482	56	20516	3.80039	1	1	0.993098
INTERPRO	IPR027267:Arfaptin homology (AH) domain/BAR domain	6	1.23967	0.0422174	FCHSD2, DNMBP, BIN3, BIN1, SRGAP1, APPL2	469	78	19139	3.13908	1	0.69012	0.675502
GOTERM_MF_DIRECT	GO:0042826~histone deacetylase binding	8	1.65289	0.0422591	HDAC4, NIPBL, HDAC1, NACC2, PKN1, MTA2, RELA, SMG5	471	129	18913	2.49023	1	0.530159	0.518634
GOTERM_BP_DIRECT	GO:0001501~skeletal system development	8	1.65289	0.043118	COL1A1, HDAC4, TGFB2, VCAN, SH3PXD2B, SOX9, HAPLN3, EPHA2	466	134	19357	2.47992	1	0.88015	0.865764
GOTERM_BP_DIRECT	GO:0045778~positive regulation of ossification	3	0.619835	0.0433023	TGFB2, NIPBL, ZBTB16	466	14	19357	8.90113	1	0.88015	0.865764
GOTERM_BP_DIRECT	GO:0097320~plasma membrane tubulation	3	0.619835	0.0433023	BIN3, MICALL1, CHMP4A	466	14	19357	8.90113	1	0.88015	0.865764
GOTERM_BP_DIRECT	GO:0046488~phosphatidylinositol metabolic process	3	0.619835	0.0433023	PLCB3, PLCG1, PLCD1	466	14	19357	8.90113	1	0.88015	0.865764
GOTERM_BP_DIRECT	GO:0006691~leukotriene metabolic process	3	0.619835	0.0433023	MAPKAPK2, GGT1, TLR2	466	14	19357	8.90113	1	0.88015	0.865764
GOTERM_BP_DIRECT	GO:0001558~regulation of cell growth	6	1.23967	0.0434222	DDR1, FAM107A, SGK3, BCAR1, PAK4	466	80	19357	3.1154	1	0.88015	0.865764
INTERPRO	IPR011992:EF-hand-like domain	13	2.68595	0.0439017	DGKG, MACF1, DTNA, DST, PRKCSH, EFCAB14, CCAR1, EHD1, PLCB3, EHD4, SMOC1, PLCG1, PLCD1	469	280	19139	1.89466	1	0.69012	0.675502
GOTERM_BP_DIRECT	GO:0098609~cell-cell adhesion	10	2.06612	0.0440654	CDH5, SHC1, ITGA1, ABL1, SCRIB, CD58, SOX9, NEO1, CNN3, PAK4	466	193	19357	2.15226	1	0.88015	0.865764
GOTERM_BP_DIRECT	GO:0032570~response to progesterone	4	0.826446	0.0441383	YAP1, TGFB2, TXNIP, TLR2	466	33	19357	5.03499	1	0.88015	0.865764
GOTERM_BP_DIRECT	GO:0051497~negative regulation of stress fiber assembly	4	0.826446	0.0441383	DLC1, PPFIA1, PAK2, ARHGAP6	466	33	19357	5.03499	1	0.88015	0.865764
INTERPRO	IPR002035:von Willebrand factor, type A	6	1.23967	0.0442037	PARP4, VWF, ITGB5, ITGA1, CACHD1, CPNE2	469	79	19139	3.09935	1	0.69012	0.675502
KEGG_PATHWAY	hsa04540:Gap junction	7	1.44628	0.0444007	TUBA1C, PLCB3, TUBB6, MAPK7, ITPR3, RAF1, GNAI2	242	88	8205	2.69699	0.999997	0.193997	0.154378
GOTERM_MF_DIRECT	GO:0019904~protein domain specific binding	12	2.47934	0.0445479	SP100, DFFA, NDE1, ZBTB16, INSR, NEDD4, ABL1, IRS2, MYO7A, TBL1X, RAPGEF3, CNTLN	471	247	18913	1.95085	1	0.548894	0.536961
UP_KW_DISEASE	KW-0144~Charcot-Marie-Tooth disease	6	1.23967	0.0447338	FGD4, HSPB8, PRX, SPG11, NDRG1, DNM2	150	60	4570	3.04667	0.915527	1	1
UP_SEQ_FEATURE	DOMAIN:PID	4	0.826446	0.0448142	EPS8, SHC1, EPS8L2, APPL2	482	34	20516	5.00757	1	1	0.993098
UP_SEQ_FEATURE	REPEAT:LRR 6	11	2.27273	0.0453651	LRRC14, MFHAS1, MACF1, PHLPP1, FLII, LRRC8A, SCRIB, LRCH4, LRCH3, VASN, TLR2	482	230	20516	2.03568	1	1	0.993098
GOTERM_BP_DIRECT	GO:0042733~embryonic digit morphogenesis	5	1.03306	0.0453653	HDAC1, ZBTB16, GNA12, LRP4, BMPR1A	466	56	19357	3.70881	1	0.892204	0.877622
GOTERM_BP_DIRECT	GO:0001843~neural tube closure	6	1.23967	0.0454057	TGFB2, VANGL2, DLC1, ABL1, PLXNB2, SCRIB	466	81	19357	3.07694	1	0.892204	0.877622
UP_SEQ_FEATURE	CROSSLNK:Glycyl lysine isopeptide (Lys-Gly) (interchain with G-Cter in ubiquitin)	12	2.47934	0.0456421	IKBKB, MAVS, DST, PLK1, TXNIP, SOX9, NMI, YBX1, RPS2, CCAR1, IGF1R, TLR2	482	262	20516	1.94951	1	1	0.993098
GOTERM_MF_DIRECT	GO:0017154~semaphorin receptor activity	3	0.619835	0.046038	PLXNB2, PLXNB1, PLXNA3	471	14	18913	8.60464	1	0.557302	0.545186
GOTERM_BP_DIRECT	GO:0050852~T cell receptor signaling pathway	8	1.65289	0.0460742	IKBKB, WNK1, ABL1, FYN, PLCG1, PSMB10, ADA, BCAR1	466	136	19357	2.44345	1	0.89878	0.88409
INTERPRO	IPR001627:Semaphorin/CD100 antigen	4	0.826446	0.0461171	SEMA4B, PLXNB2, PLXNB1, PLXNA3	469	33	19139	4.94644	1	0.69012	0.675502
UP_SEQ_FEATURE	DOMAIN:Ribosome receptor lysine/proline rich	2	0.413223	0.0463417	RRBP1, KTN1	482	2	20516	42.5643	1	1	0.993098
UP_SEQ_FEATURE	REGION:p38 MAPK-binding site	2	0.413223	0.0463417	MAPKAPK3, MAPKAPK2	482	2	20516	42.5643	1	1	0.993098
UP_SEQ_FEATURE	REGION:Interaction with MEF2A	2	0.413223	0.0463417	HDAC4, HDAC7	482	2	20516	42.5643	1	1	0.993098
UP_SEQ_FEATURE	ZN_FING:RZ-type	2	0.413223	0.0463417	ZNFX1, RNF213	482	2	20516	42.5643	1	1	0.993098
UP_SEQ_FEATURE	MUTAGEN:E->Q: Has no effect on endoplasmic reticulum to plasma membrane trafficking. Impairs ATPase flippase activity.	2	0.413223	0.0463417	ATP11C, ATP11A	482	2	20516	42.5643	1	1	0.993098
UP_SEQ_FEATURE	MUTAGEN:K->M: Abolishes activity.	2	0.413223	0.0463417	SGK3	482	2	20516	42.5643	1	1	0.993098
UP_SEQ_FEATURE	REGION:Interaction with NHERF1	2	0.413223	0.0463417	PHLPP1, PAG1	482	2	20516	42.5643	1	1	0.993098
UP_SEQ_FEATURE	CARBOHYD:(Microbial infection) O-linked (Glc) threonine; by C.difficile toxins TcdA and TcdB	2	0.413223	0.0463417	RHOC, RHOB	482	2	20516	42.5643	1	1	0.993098
UP_SEQ_FEATURE	MOTIF:HD1	2	0.413223	0.0463417	PHC2, PHC3	482	2	20516	42.5643	1	1	0.993098
UP_SEQ_FEATURE	REGION:Mediates interaction with RAP2A	2	0.413223	0.0463417	MINK1, MAP4K4	482	2	20516	42.5643	1	1	0.993098
UP_SEQ_FEATURE	SITE:Autoinhibitory	2	0.413223	0.0463417	NEK6, NEK7	482	2	20516	42.5643	1	1	0.993098
UP_SEQ_FEATURE	MUTAGEN:D->N: Impairs endoplasmic reticulum to plasma membrane trafficking.	2	0.413223	0.0463417	ATP11C, ATP11A	482	2	20516	42.5643	1	1	0.993098
UP_SEQ_FEATURE	MOTIF:Nuclear localization signal 3	2	0.413223	0.0463417	ABL1, JMJD6	482	2	20516	42.5643	1	1	0.993098
UP_SEQ_FEATURE	DOMAIN:Phostensin/Taperin PP1-binding	2	0.413223	0.0463417	PPP1R18, TPRN	482	2	20516	42.5643	1	1	0.993098
UP_SEQ_FEATURE	DOMAIN:RZ-type	2	0.413223	0.0463417	ZNFX1, RNF213	482	2	20516	42.5643	1	1	0.993098
UP_SEQ_FEATURE	PROPEP:N-terminal propeptide (7S domain)	2	0.413223	0.0463417	COL4A2, COL4A1	482	2	20516	42.5643	1	1	0.993098
UP_SEQ_FEATURE	MUTAGEN:R->A: Partially localized to the membrane.	2	0.413223	0.0463417	SGK3	482	2	20516	42.5643	1	1	0.993098
UP_SEQ_FEATURE	REGION:Autoinhibitory helix	2	0.413223	0.0463417	MAPKAPK3, MAPKAPK2	482	2	20516	42.5643	1	1	0.993098
UP_SEQ_FEATURE	MUTAGEN:K->E: No effect on integrin binding.	2	0.413223	0.0463417	CD81, FGF2	482	2	20516	42.5643	1	1	0.993098
KEGG_PATHWAY	hsa04720:Long-term potentiation	6	1.23967	0.0464509	PLCB3, RPS6KA2, ARAF, ITPR3, RAF1, RAPGEF3	242	67	8205	3.03626	0.999999	0.19803	0.157587
UP_SEQ_FEATURE	LIPID:S-geranylgeranyl cysteine	7	1.44628	0.0466519	GNG5, RRAS, RAB34, RAB13, RHOG, GNG12, RHOC	482	111	20516	2.68424	1	1	0.993098
UP_SEQ_FEATURE	REPEAT:9	7	1.44628	0.0466519	ENAH, MACF1, RAB34, PRX, PLIN4, RRBP1, MAP4	482	111	20516	2.68424	1	1	0.993098
KEGG_PATHWAY	hsa04210:Apoptosis	9	1.8595	0.0467182	IKBKB, TUBA1C, DFFA, PARP4, AKT2, ITPR3, RAF1, PTPN13, RELA	242	136	8205	2.24371	0.999999	0.19803	0.157587
BIOCARTA	h_epoPathway:EPO Signaling Pathway	4	0.826446	0.0470011	STAT5A, SHC1, PLCG1, RAF1	72	19	1623	4.74561	0.999548	1	1
UP_SEQ_FEATURE	DOMAIN:PI-PLC Y-box	3	0.619835	0.0470853	PLCB3, PLCG1, PLCD1	482	15	20516	8.51286	1	1	0.993098
UP_SEQ_FEATURE	DOMAIN:CNH	3	0.619835	0.0470853	MINK1, MAP4K5, MAP4K4	482	15	20516	8.51286	1	1	0.993098
GOTERM_BP_DIRECT	GO:1900182~positive regulation of protein localization to nucleus	4	0.826446	0.0475755	YAP1, DTX3L, PLK1, FYN	466	34	19357	4.8869	1	0.8998	0.885093
GOTERM_CC_DIRECT	GO:0043005~neuron projection	15	3.09917	0.0476054	MPST, SNAP23, ITGA1, FAM107A, STON2, RHOC, PTPN13, BAG3, KIF5B, GNA12, RAB13, MAP4, KCNN3, EPHB4, EPHA2	479	366	20587	1.76144	1	0.391334	0.369331
UP_SEQ_FEATURE	REPEAT:LRR 4	12	2.47934	0.047737	MFHAS1, MACF1, PHLPP1, LGI4, FLII, LRRC8A, SCRIB, ANP32B, LRCH4, LRCH3, VASN, TLR2	482	264	20516	1.93474	1	1	0.993098
GOTERM_BP_DIRECT	GO:0000086~G2/M transition of mitotic cell cycle	5	1.03306	0.0479009	FBXL8, PLK1, TPD52L1, NES, DNM2	466	57	19357	3.64374	1	0.8998	0.885093
GOTERM_CC_DIRECT	GO:0098793~presynapse	9	1.8595	0.0479345	P2RX7, HIP1, DNMBP, SNAP23, STXBP2, SCRIB, STON2, C1QL1, DNM2	479	172	20587	2.24891	1	0.391334	0.369331
UP_SEQ_FEATURE	DOMAIN:EF-hand	10	2.06612	0.047963	DGKG, EHD1, MACF1, EHD4, DTNA, DST, PRKCSH, EFCAB14, PLCG1, PLCD1	482	201	20516	2.11763	1	1	0.993098
UP_SEQ_FEATURE	REPEAT:LRR 17	4	0.826446	0.0481913	MACF1, PHLPP1, LRRC8A, TLR2	482	35	20516	4.86449	1	1	0.993098
INTERPRO	IPR025903:Phostensin/Taperin N-terminal domain	2	0.413223	0.0483087	PPP1R18, TPRN	469	2	19139	40.8081	1	0.69012	0.675502
INTERPRO	IPR025907:Phostensin/Taperin PP1-binding domain	2	0.413223	0.0483087	PPP1R18, TPRN	469	2	19139	40.8081	1	0.69012	0.675502
INTERPRO	IPR000469:G-protein alpha subunit, group 12	2	0.413223	0.0483087	GNA13, GNA12	469	2	19139	40.8081	1	0.69012	0.675502
INTERPRO	IPR026671:Phostensin/Taperin	2	0.413223	0.0483087	PPP1R18, TPRN	469	2	19139	40.8081	1	0.69012	0.675502
INTERPRO	IPR007794:Ribosome receptor lysine/proline rich	2	0.413223	0.0483087	RRBP1, KTN1	469	2	19139	40.8081	1	0.69012	0.675502
KEGG_PATHWAY	hsa04973:Carbohydrate digestion and absorption	5	1.03306	0.0483761	HK3, PLCB3, AKT2, ATP1A4, SLC2A5	242	47	8205	3.60691	0.999999	0.202042	0.16078
UP_KW_MOLECULAR_FUNCTION	KW-0518~Myosin	5	1.03306	0.0484094	MYO1E, MYH7B, MYO9B, MYO7A, MYO1F	318	51	11735	3.61789	0.968989	0.30806	0.277254
GOTERM_MF_DIRECT	GO:0031752~D5 dopamine receptor binding	2	0.413223	0.049085	GNA13, GNA12	471	2	18913	40.155	1	0.574045	0.561566
GOTERM_MF_DIRECT	GO:0002951~leukotriene-C(4) hydrolase	2	0.413223	0.049085	GGT5, GGT1	471	2	18913	40.155	1	0.574045	0.561566
GOTERM_BP_DIRECT	GO:0009887~animal organ morphogenesis	8	1.65289	0.0491572	TLE3, SMARCC1, LAMB2, LAMC3, LAMC1, FGF2, HSPG2, RELA	466	138	19357	2.40804	1	0.8998	0.885093
GOTERM_BP_DIRECT	GO:0097178~ruffle assembly	3	0.619835	0.0491867	ARHGEF26, INPPL1, CSPG4	466	15	19357	8.30773	1	0.8998	0.885093
GOTERM_BP_DIRECT	GO:0006476~protein deacetylation	3	0.619835	0.0491867	HDAC4, HDAC1, HDAC7	466	15	19357	8.30773	1	0.8998	0.885093
GOTERM_BP_DIRECT	GO:1904385~cellular response to angiotensin	3	0.619835	0.0491867	RELA, IGF1R, DDR2	466	15	19357	8.30773	1	0.8998	0.885093
GOTERM_BP_DIRECT	GO:0048489~synaptic vesicle transport	3	0.619835	0.0491867	KIF5B, SPG11, DNM2	466	15	19357	8.30773	1	0.8998	0.885093
GOTERM_BP_DIRECT	GO:0010867~positive regulation of triglyceride biosynthetic process	3	0.619835	0.0491867	SCARB1, SLC27A1, PLIN5	466	15	19357	8.30773	1	0.8998	0.885093
GOTERM_BP_DIRECT	GO:1902287~semaphorin-plexin signaling pathway involved in axon guidance	3	0.619835	0.0491867	PLXNB2, PLXNB1, PLXNA3	466	15	19357	8.30773	1	0.8998	0.885093
INTERPRO	IPR017455:Zinc finger, FYVE-related	4	0.826446	0.0496935	PLEKHF2, FGD4, MTMR3, WDFY2	469	34	19139	4.80095	1	0.69012	0.675502

### Sheet: 4.DEGs_only_DOWN_1966
Category	Term	Count	%	PValue	Genes	List Total	Pop Hits	Pop Total	Fold Enrichment	Bonferroni	Benjamini	FDR
GOTERM_CC_DIRECT	GO:0005829~cytosol	862	43.8677	3.58717e-73	ZFYVE9, ITSN1, NOC2L, PSMD8, SYNGAP1, PSMD7, CAPNS1, PSMD4, PSMD2, FAM110B, PSMD3, PSMD1, PRKACA, PRKACB, XYLB, GABARAPL2, MEF2C, RBFOX2, CSNK2A1, PRKAR1B, PRKAR1A, RUFY3, PSME3, OPTN, MTMR1, MTMR9, COPS7A, THY1, MTMR6, MTMR7, SULT1A1, LARP1, PRKAR2B, EPB41L1, EPB41L3, PIP5K1B, RDH14, ATG5, MCTS1, EIF5, EIF6, AGO1, ARF1, OSBPL10, TRMT112, GLT1D1, NEFL, C19ORF12, ENOPH1, RING1, GSTO1, PGAM1, SIRT5, DYNLL1, DYNLL2, PGM2L1, PSMA5, PSMA4, LRRC7, INCENP, VAMP1, RAPGEF2, VAMP2, PAFAH1B2, PAFAH1B1, TRUB1, FH, KCNA1, PSMB6, PSMB7, PSMB4, PSMB5, PSMB2, SNX27, PSMB3, STAT4, AP2S1, STX6, PMS2, MDH1, USP9X, ARCN1, FABP3, PSMC5, RABIF, PSMC6, PSMC3, FABP6, SNX17, PSMC4, PSMC1, SNX14, PSMC2, PECR, CSE1L, PDCD6, PDCD5, LTN1, APEH, EIF4ENIF1, UROD, OSBP, KPNA4, KPNA2, NUDT14, KPNA3, AP2M1, KPNA1, ANAPC7, FBXW7, STX8, FBXW9, VPS33B, SARS, TUBA4A, FBXW2, ACLY, RINT1, SMS, ANAPC4, ANAPC5, SLC27A2, PVALB, ANAPC1, ARL8B, FTO, KHDRBS1, SHC3, TXNDC9, TUBGCP2, IREB2, ARL1, STK39, FBXO44, ACAT2, RAP1GAP, ATXN3, ATXN1, PGK1, SMYD2, HACL1, NAE1, SMYD3, TIA1, GOT1, UROS, GFPT1, GGCT, TFCP2, ARPC2, ARPC3, AAK1, PIN1, TUBGCP4, OSBPL1A, NIT2, FLT3, LRRK2, COX4I1, RASGRF2, FHL1, PTEN, PIK3CB, HTR2A, CAPZB, SUMO1, DDI2, DNM1L, ACP1, CTNNBL1, EIF5A, ACTR2, PPP1R12A, VBP1, DHPS, VPS13A, RAD23A, SPTB, RABGGTA, NT5C3B, PPM1A, RRM2B, IMPAD1, PCCB, PIK3C3, BCAT1, GAPDH, PRPS2, BECN1, PRPS1, SEC23A, PRKAA1, USP27X, PRKAA2, KATNB1, EHBP1, CDC42, UBQLN1, EIF4H, AAMP, EIF4E, UBQLN2, DUT, SSB, FEM1B, TXNL1, EFR3B, EIF3M, NECAP1, EIF3K, EIF3L, TRIM36, EIF3H, TRIM37, ATXN10, PTPN4, PTPN5, PTPN3, EPHB6, EIF4A2, RTCB, PREP, TXNDC17, EFR3A, CCDC91, HERC2, SNRPD2, HERC1, SNRPD1, CDC27, KIF21A, SNRPD3, ATP6V1E1, LGALS8, ATP6V1G1, ATP6V1G2, ACTN2, ANK2, ANK3, ANK1, STX1B, PPA1, CDC37, STX1A, EPHA3, DHX9, MYCBP2, PEX11B, PIK3R1, BRCC3, EVPL, GSPT2, TTBK2, DSN1, COMMD8, COMMD9, DHX36, SNX8, HMGCLL1, ATP6V1C1, XRCC6, XRCC5, IQSEC3, MYO5A, HARS2, PEX5L, WNK3, ECHDC1, GRB2, NDUFAF1, PTPRR, GPAA1, CCDC124, SLC7A14, ICA1, AKR1B1, AP2A1, WASL, AP2A2, BABAM1, PPP3CA, PPP3CB, ACTR1A, MAP1LC3A, AKAP11, ACTR1B, ARIH1, RAC1, BBS7, SPTAN1, NDEL1, CCT2, GRIPAP1, AKR1A1, COMMD1, SYN1, COMMD4, ARHGEF9, RAP2A, VSNL1, CSDE1, TAX1BP1, EEF1E1, DEPDC5, SLU7, NAPA, AHCY, RABGAP1, CAB39, XIAP, CAMKK1, EXOSC7, SH3BGRL, PAK1, EXOSC5, STAMBPL1, PNMA1, PDZD11, EXOSC9, PAK6, CCT8, CCT7, PAK3, AASDHPPT, DYNC1I1, TSNAX, BCAP31, DYNC1H1, TTC1, AP2B1, PEX14, RGP1, PDCL3, TTC5, ACTR10, SRP19, UBXN2B, DENND5B, GDA, PEBP1, UBE3A, NR3C1, GRIP1, PPIP5K1, SH3GL2, RGS6, PPFIA2, CASK, WBP11, RUNDC3A, GRIP2, KLHL42, PCP4, PPIH, DENND6B, PPIG, PPIA, PSMD10, NDRG4, PSMD12, TSG101, PSMD14, PSMD13, UBA5, DDX1, HTRA2, PDS5B, RASGRP1, ACACA, CAMTA1, KIF3C, PACSIN1, YARS, PRNP, NUP155, VTA1, KLHL22, CNOT10, SYT7, AHI1, HOOK1, GNB1, MKRN1, GNAS, UBA3, UBE2N, UBE2O, CYCS, TAB3, SERGEF, UBE2K, UBE2M, YWHAE, GSK3A, YWHAB, DDX42, PSIP1, MTR, DDX41, DNPH1, CALB2, CALB1, UBE2Q1, YWHAQ, SULT4A1, YWHAG, YWHAH, NAA30, YWHAZ, ALS2, ATP6V1B2, BLVRA, OTUB1, DCTN6, DCTN5, PARG, DCTN2, DCTN1, NAA20, DCTN3, RAP1GDS1, PARN, CRMP1, MAT2B, ADD2, CYTH2, CAND1, CRYM, ARFGEF2, RRM1, FAHD1, PDAP1, SOD1, RPIA, GALE, FAM131B, KRAS, GPD1L, RAN, RPL26L1, CYFIP2, VPS29, NCKAP1, IPO11, WIPF2, STMN2, RAPH1, STMN3, ADARB1, ENO2, DCAF6, PCMT1, STMN1, AP1S2, AP1S1, PIP4K2B, VPS35, MPV17, PIP4K2C, VPS36, PRKCI, ACOT7, PRKCB, PRKCE, ATG14, GTPBP4, WDR77, ARMC1, DYNC1LI1, MAP1B, MAP1A, HECW1, HPRT1, VPS25, SEH1L, PRKDC, NEDD4L, PRDX3, LDHB, PRDX5, PPP3R1, LDHA, RIC8B, FLRT3, BLOC1S2, HOMER1, BRAF, RMDN2, HNRNPL, EHD3, PPP5C, ARL2BP, GIPC1, TOLLIP, HNRNPD, PPT1, ITPA, FARSB, GPI, MOCS2, MOCS3, ARPC1A, CLTC, ADK, SRP54, CHM, CLTA, ADO, PFAS, CLINT1, SMG8, AIFM1, RFK, GPRASP1, GPRASP2, UBL7, TPI1, HSBP1, FN3KRP, C1ORF43, AFTPH, HEATR5B, EXOC3, EXOC6, EXOC1, PHLPP2, NBAS, USO1, HSPA14, HSPA13, PAPSS1, SRP72, CHN1, CKB, RPL15, YTHDF2, DMTN, AGK, AGL, GSS, GSR, ELP2, ELP3, ELP6, RNF146, AGBL4, OSTM1, ABI2, MSRB2, CEP41, LAMTOR5, RAB3B, RAB3C, DGKE, RAB3A, TPMT, DGKB, FMR1, UBP1, IPO7, LCLAT1, RIMS1, NPEPPS, ABHD10, IPO9, CFL1, TXNL4A, KCMF1, RAB2A, MAP2K4, MAP2K1, FKBPL, USP5, TPM3, LARP4B, RNF41, ARMCX3, CLIP3, CACNB3, CACNB4, AAGAB, PPEF1, SNRPB, GLYR1, CUL5, CUL3, GLO1, CUL2, CUL1, ORC5, BAG4, BAG5, KLC2, ESD, RAB6A, RAB6B, MAP2K5, ANKRD28, OSBPL8, OSBPL6, TRAPPC1, TOR1A, TRAPPC4, PHKB, TRAPPC9, LSM4, COPS4, COPS3, NSFL1C, COPS6, COPS5, DAB1, SYNJ1, CDK5, COPS2, TADA1, COPS8, RAB5A, BCL2L2, EIF4G2, MAP3K12, RNF14, BRK1, PPP6C, OPA1, EIF2B1, PDCD6IP, GPX4, HMGCS1, ELAC2, KCNAB1, BPGM, TSN, PKM, DNAJC6, POLR1B, DNAJC5, LANCL2, EVL, CCDC43, DNAJC8, EIF4E2, MTPN, RAB1A, RNF34, VPS4B, RPE, FBXL20, NFS1, POLR2C, VPS53, WASF1, TUB, RNF25, KCNIP4, AHNAK2, DDHD2, FBXL17, FBXL15, DDHD1, MTOR, POLR3A, RAB14, POLR3B, VAPA, POLR3C, RAB12, DNAJA3, DNAJA2, VPS41, RAB18, DRG1, PFKM, METAP1, CUL4B, VEZT, APP, PANK1, PITPNA, NFU1, RPS6KA3, RPS6KA6, RUSC2, PPP2R1A, HABP4, KAT7, KIFAP3, BTRC, SEPHS2, SKP1, MCCC2, INPP4A, INPP4B, TIAM1, RRAGA, ZW10, BOLA3, NECAB1, PDE1B, MAGED1, STXBP1, PDE1A, EIF5A2, PPL, RPAP3, NLN, STRIP1, DGUOK, SCFD1, SPAST, FXR2, PDCD10, STXBP5, ATP6V0A1, SPTBN2, STAM, MAGED2, RNPS1, TOP2B, C2CD5, GDI1, SH3KBP1, FAF1, GDI2, OLA1, HCCS, MYL6B, EPB41L4B, HINT1, UCHL1, NKIRAS1, UBXN6, PARP1, AMPD2, TUBG2, TUBG1, UCHL5, NME1, STRAP, RAB7A, AKAP5, PTS, PPP2CA, SHOC2, CTNNA2, LCMT1, RANBP1, PTGES2, GBF1, LSAMP, RAB11A, KBTBD6, GSTA4, RAB3GAP2, CTNNB1, COPG2, COPG1, CAMK1, KBTBD7, RAB9B, RAB3GAP1, NDUFA12, EFTUD2, COL4A3BP, FAM162A, CHCHD6, TRAPPC11, TRAPPC13, NSF, GUCY1A2, MATK, OCRL, TSC1, LZTFL1, PREPL, TIPRL, CHMP4B, AMPH, STAM2, STEAP2, ISCU, ATP6V1A, COPA, CPLX2, ARHGAP20, DPP8, ATP6V1H, ATP6V1D, MYH10, ZC3H15, ATP6V1F, ACBD6, ALYREF, TBCC, EIF2S1, DLG2, EIF2S3, DLG3, DLG4, ATG16L1, CAPRIN1, CHMP2B, PI4KA, BLMH, USP32, USP33, RABEPK, ELAVL1, HK1, SPRED2, PDE4A, DCC, SPATS2, PPP2R5B, PPP2R5D, PPP2R5C, CKAP5, DCK, ALDH1A3, TRAPPC6B, DCX, CHMP3, TERF2IP, ITGB1BP1, PFDN2, HAGH, PFDN4, CHMP7, CHMP5, USP13, CAMK2B, USP14, CAMK2D, USP10, GMPR2, CAMK2A, USP19, MAPK9, MAPK8, UGP2, ALDH1B1, ERBB4, REPS2, BPNT1, SNCB, MAPK6, CAMK2G, ABCF1, SNCA, CLASP2, REPS1, IGBP1, CADPS, LIMK1, GDAP1, PDE10A, PPP2R2B, ABCE1	1911	5521	20587	1.68198	3.64815e-70	3.64815e-70	3.08496e-70
UP_KW_PTM	KW-0007~Acetylation	665	33.8422	3.08339e-52	CYFIP2, VPS29, NCKAP1, IPO11, OSGEPL1, UXS1, EHMT2, RAPH1, ENO2, PHB2, PCMT1, PSMD7, CAPNS1, PSMD2, AKT3, STMN1, PSMD1, PIP4K2B, PIP4K2C, GABARAPL2, VPS18, MEF2C, PRKCI, ACOT7, MECR, PRKCB, SCAMP1, MED4, GTPBP4, ARMC1, PRKAR1A, MAP1B, PSME3, RFX5, UQCRC1, HPRT1, UQCRC2, MTMR1, PRKDC, NOLC1, MTMR9, NEDD4L, COPS7A, ARPP19, PRDX3, LDHB, RNF214, PRDX5, LDHA, LARP1, GRPEL1, RDH11, EPB41L1, BLOC1S2, EPB41L3, VPS11, HMOX2, ATG5, HOMER1, BRAF, PA2G4, FAM136A, HNRNPL, CS, FIBP, EHD3, PPP5C, HNRNPK, TDP2, TOLLIP, NAPEPLD, HNRNPD, HYOU1, ITPA, GPI, ARF1, CLTC, ADK, SNX12, CLTA, ASH2L, AIFM1, TRIM3, ENSA, ANXA6, ANXA7, NEFL, NEFM, RRP15, TPI1, GSTO1, PGAM1, KIAA1143, MRPL47, ASH1L, PTGR1, DYNLL1, GNL3, PSMA5, DDB1, TUBB2A, PSMA4, BDH1, TMEM33, EXOC3, L2HGDH, DLD, VAMP2, PAFAH1B2, PAFAH1B1, TRUB1, FH, NBAS, ECHS1, ATL1, TIMM9, USO1, PAPSS1, PSMB6, PPP1R2, PSMB4, PSMB2, SRP72, PSMB3, PPP1R7, CHN1, CLPTM1, STAT4, STX6, MEF2D, SF3A3, RIC3, SF3A1, YTHDF2, MDH1, MDH2, AGK, AADAT, GSS, GSR, SNX24, GTF2H1, WDR12, LRPPRC, ARCN1, AGMAT, NUDT21, FABP3, PSMC5, RABIF, PSMC6, PSMC3, FABP6, PSMC4, APEX1, PSMC1, PSMC2, GOPC, C11ORF58, LAMTOR5, RAB3B, MTCH2, TPMT, FMR1, CSE1L, PDCD6, PDCD5, BZW2, APEH, IPO7, BZW1, LCLAT1, IPO5, EIF4ENIF1, IPO9, APMAP, UROD, CFL1, OSBP, CHP1, KPNA4, KPNA2, MTPAP, KPNA3, PLS1, KPNA1, KCMF1, RAB2A, MAP2K4, IK, MAP2K1, SUPT16H, ANAPC7, USP5, TPM3, STX7, FBXW9, VPS33B, SARS, THOC3, LARP4B, TUBA4A, FBXW2, ACLY, ILF3, MSH2, RAB37, SMS, ERH, SNRPC, FKBP3, SLC27A2, PVALB, ARL8B, FTO, LRRC59, KHDRBS1, ENY2, RAB5B, FECH, CUL3, GLO1, CCDC25, CUL2, STK39, NTPCR, ACAT2, UQCRH, ACAT1, KLC4, SBNO1, PITRM1, ESD, PGK1, SMYD3, NAE1, RAB6A, MAP2K5, OSBPL8, COA3, TIA1, OSBPL6, API5, GOT2, GLMN, PHKB, LSM4, ZC3HC1, COPS4, COPS3, COPS5, UBLCP1, ARPC2, CDK5, UQCRQ, ARPC3, AAK1, PIN1, NIT2, BCL2L2, EIF4G2, MIPEP, SLC25A3, COX4I1, FHL1, PTEN, BRK1, PPP6C, SUMO1, CAPZB, OPA1, IDH3B, TLK1, DNM1L, EIF2B1, ACP1, BCAS2, COA6, CTNNBL1, IDH3A, EIF5A, BCAS3, ACTR2, RFC3, PDCD6IP, CERS6, HMGCS1, VBP1, LANCL1, PLRG1, BPGM, TSN, NIPSNAP1, NT5C3B, PKM, HAX1, SARS2, DNAJC6, DNAJC5, IMPAD1, PCCB, DNAJC8, EIF4E2, SLC25A12, BCAT1, SLC25A11, SLC25A4, GAPDH, MET, MTPN, BECN1, NDUFB9, RAB1A, SEC23A, HDAC2, GTF3C4, LUZP1, NDUFB4, RPE, BPHL, POLR2A, VPS53, UBQLN1, EIF4H, IARS2, EIF4E, ATP9A, UBQLN2, HNRNPA0, NDUFA9, SPAG7, HNRNPA3, SSB, PPP1R14C, NDUFA5, NDUFA4, NDUFA3, AHNAK2, IMMT, FBXL15, MTOR, EIF3M, RAD50, SUCLA2, POLR3A, VAPA, RAB14, EIF3K, EIF3L, RAB12, DNAJA3, DNAJA2, RAB18, DRG1, TRIM37, OCIAD2, PPIL3, PFKM, METAP1, CUL4B, CMAS, PITPNB, PITPNA, LGALSL, PREP, NUDT2, THUMPD1, TXNDC17, SNRPD2, PPP2R1A, ARL6IP5, KIF21A, DENR, UBAP2L, KAT7, SNRPD3, ATP6V1E1, SEPHS2, TBC1D22B, EIF2A, MCCC2, PDHX, ATP6V1G1, SMARCC2, SACM1L, CMC1, COG1, KATNAL1, PPA1, SUB1, CDC37, ZW10, VDAC3, VDAC2, VDAC1, SUCLG1, PFN2, GPM6A, DHX9, EIF5A2, PEX11B, TWF2, NMD3, PIK3R1, BRCC3, HTATSF1, RPAP3, NLN, STRIP1, SNX4, DGUOK, PTDSS1, SCFD1, COMMD9, PDCD10, DHX36, ATP6V1C1, SPTBN2, TRAP1, XRCC6, ZRANB2, PTPRN2, XRCC5, MYO5A, RAB27B, HSPA12A, BRI3BP, SMARCA2, HARS2, MYO5B, ECHDC1, MPHOSPH10, NOL10, MAGED2, RNPS1, GRB2, TOP2B, FEN1, GDI2, OLA1, AKR1B1, WASL, ZCCHC17, PRPF19, COX7C, BABAM1, PPP3CA, HINT1, PPP3CB, ACTR1A, HINT2, ACTR1B, NNT, ZMYM4, CHAMP1, ACADM, ARIH1, DLAT, BBS7, SPTAN1, ACAD8, CCT2, GRIPAP1, TMED8, PARP1, AKR1A1, COMMD1, MRPS7, UCHL5, ALDH5A1, CSDE1, NCOA7, EEF1E1, SLU7, MAPRE2, RAB7A, NAPA, STX12, AHCY, MRPS36, MRPS33, EXOSC7, PURB, PCNP, PAK1, STAMBPL1, EXOSC9, EMC4, APBB1, CCT8, CCT7, DYNC1I1, MPP1, DYNC1H1, RANBP1, MTX2, SPRYD7, XPO7, RPA2, AP2B1, PNMA2, PEX14, RAB11A, YIF1B, PDP1, PDCL3, SPCS2, GSTA4, RPA3, NDUFAB1, CTNNB1, ESYT1, UBXN2B, NDUFA12, DENND5B, RPP30, NR3C1, CLGN, EFTUD2, SACS, TRAPPC11, OSTF1, NSF, UBE4A, ACYP2, ACYP1, TRNT1, SDHA, WBP11, SDHB, PRPF4, PREPL, TBL1XR1, TIPRL, MAP7D2, EEF1A2, UBE2V2, CHMP4B, PPIH, MATR3, PPIA, ATP6V1A, RTN3, PSMD12, TSG101, NDRG3, PSMD13, DDX1, PDS5B, PRPF8, ACACA, VCPIP1, C16ORF58, RPRD1A, MYH10, DNAJC19, YARS, PDHA1, CBX5, CBX3, VTA1, CPSF3, ALYREF, DNAJC11, DNAJC12, TBCC, DSTN, KLHL22, CNOT10, TBCA, SUPT5H, EIF2S1, COQ3, EIF2S3, DLG3, HOOK1, CAPRIN1, CHMP2B, GNB1, UBE2N, UBA3, TAB3, UBA2, CYCS, BLMH, DYNLRB1, SAE1, UBE2K, UBE2M, YWHAE, GSK3A, YWHAB, DDX42, HMGB3, DNPH1, ELAVL1, HK1, POLB, MFSD6, CALB1, UBE2Q1, YWHAQ, YWHAG, YWHAH, BCKDHA, NAA30, HSDL1, PPP2R5C, SYNGR3, YWHAZ, CKAP5, DNM3, SUPV3L1, ALDH1A3, RABEP1, ALS2, NDUFS6, THRAP3, NUP50, PFDN1, TERF2IP, HAGH, PFDN4, INA, PFDN6, BLVRA, OTUB1, DCTN5, USP14, STOML2, CAMK2D, PARG, DCTN2, DDX24, USP10, GMPR2, RAP1GDS1, DCTN3, PARN, RNF2, NT5DC1, GNG2, UGP2, CAND1, ALDH1B1, DDT, BPNT1, ABCF2, ABCF3, SNCA, IGBP1, ARFGEF2, RRM1, TMEM30A, FAHD1, USP22, PDAP1, ATP2B1, SSRP1, GDAP1, SOD1, QRICH1, KRAS, RAN	1642	3468	14104	1.64707	9.25018e-51	9.55852e-51	8.6335e-51
UP_KW_CELLULAR_COMPONENT	KW-0770~Synapse	173	8.80407	8.22351e-50	CYFIP2, CHRM3, RAB3A, CLSTN2, CLSTN3, FRMPD4, DGKB, FMR1, ITSN1, CLSTN1, FAIM2, SLC8A2, LAMP5, SCAMP5, RIMS2, RNF112, SYNPR, GRIP1, RIMS1, ATCAY, RIMS3, FRRS1L, ATP6V1E1, SH2D5, SH3GL2, PPFIA2, KCNH1, UNC13C, CADPS2, EPHA4, UNC13A, SLC6A17, SLC30A3, ADAM11, ANK2, ANK3, SHISA9, TANC2, GABRG2, SLC9B2, INPP4A, KCTD8, OLFM3, MAP1B, AMPH, TLN2, STX1A, ARL8B, KCTD16, GRIA1, GPM6A, GRIA2, TPRG1L, LIN7A, CPLX2, LIN7B, FLRT2, SYNDIG1, STXBP5, LRRC4C, ATP6V1C1, ATP6V0A1, PACSIN1, GRIA4, ATP6V1F, SYT5, TOR1A, PRRT2, PTPRN2, SYT1, HOMER1, CADM2, IQSEC1, TRAPPC4, IQSEC3, SYT7, COPS4, SLC6A7, DLG2, GRIN3A, COPS5, ARPC2, CDK5, DLG4, DMXL2, AAK1, CSPG5, TENM2, ARF1, DOC2A, SH3KBP1, LRRK2, ICA1, PTEN, LRRC4, GRIK1, HTR2A, GRIK2, SLC6A1, PPP3CA, PCLO, LRRTM3, NETO1, LRRTM4, LRRTM1, NPTN, EMB, RAC1, DNM1L, ERC2, GRIPAP1, SVOP, ATP6AP1, SLC32A1, KCND2, ATP6AP2, SYNGR3, ZDHHC17, SYN2, SYN1, ANO1, GAP43, ARHGEF9, LRRC7, ATP6V1B2, VAMP1, ATP6V0C, VAMP2, CAMK2B, RGS17, NLGN1, KCNA1, NRXN1, CAMK2A, KCNA2, AKAP5, MFF, TMEM163, CACNG8, GLRA2, MAPK8, GLRA3, SV2C, SV2B, SLITRK1, SV2A, SLC17A6, SLC17A7, WASF1, GABRD, SNCA, KCNJ4, GABRA2, ARFGEF2, GABBR1, NLGN4X, GABRA4, CADPS, PCDH8, GABRA3, ATP2B3, ATP2B1, SLC8A3, GLRB, SYT11, DNAJA3, RIMBP2, CTNNB1, GOPC, CBLN4	1757	515	17662	3.37681	4.19399e-48	4.19399e-48	2.71376e-48
UP_KW_PTM	KW-0597~Phosphoprotein	1239	63.0534	9.02946e-50	TDRKH, SLC4A1AP, ZFYVE9, UXS1, EHMT2, ITSN1, NOC2L, PSMD8, SYNGAP1, CAPNS1, UBASH3B, PSMD4, PSMD2, FAM110B, PSMD3, AKT3, PSMD1, PRKACA, PRKACB, GABARAPL2, MEF2C, RBFOX2, CXADR, CSNK2A1, CACNA2D1, CACNA2D3, SCAMP1, FRS3, PRKAR1B, PRKAR1A, RUFY3, PSME3, RFX5, UQCRC1, SPARCL1, OPTN, MTMR1, SAR1A, TPRG1L, MTMR9, COPS7A, THY1, NYAP2, MTMR6, MTMR7, SULT1A1, RNF214, LARP1, PRKAR2B, EPB41L1, EPB41L3, SYNDIG1, PIP5K1B, RDH14, MCTS1, CADM3, PRRT2, CADM2, FUCA1, NETO2, FAM136A, L1CAM, MRPL24, FAM135B, EIF5, EIF6, TDP2, HYOU1, AVL9, SNX12, JPH1, OSBPL10, PQBP1, TRMT112, NKRF, TCP11L1, NEFL, NEFM, KCND2, RING1, GSTO1, PGAM1, KIAA1143, LRRC40, PTGR1, DYNLL1, PGM2L1, PSMA5, DDB1, SLC7A6, PSMA4, BDH1, LRRC7, INCENP, VAMP1, TMEM106B, RAPGEF2, VAMP4, SLC29A1, DLD, VAMP2, PAFAH1B2, PAFAH1B1, TRUB1, FH, ECHS1, STAU2, ATL1, KCNA1, ATL2, KCNA2, ADAM22, KCNA4, SDAD1, MRPL55, PSMB6, PSMB4, GLRA3, C18ORF25, SNX27, STAT4, AP2S1, CLPTM1, STX6, PMS2, EXTL3, MEF2D, P2RY12, MDH1, USP9X, MDH2, KCNB2, CKMT1A, SNX24, GATAD2B, ARCN1, TMCO1, LRRC20, NUDT21, FABP3, PSMC5, PSMC6, PSMC3, SNX17, PSMC4, APEX1, PSMC1, SNX14, LYRM7, RIMBP2, CIAPIN1, YPEL5, C11ORF58, PECR, CSE1L, NAB2, PDCD5, IL1RAP, APEH, EIF4ENIF1, OSBP, KPNA4, MAP3K9, KPNA2, KPNA3, SYBU, NOMO1, AP2M1, SLC25A46, KCNH1, KPNA1, BNIP3L, IK, SLC38A1, KCNH5, FBXW7, STX8, STX7, FBXW9, VPS33B, SARS, TUBA4A, SLC9B2, ACLY, MSH2, SLC9A7, SMS, ANAPC4, ANAPC5, SLC27A2, PVALB, ANAPC1, GRIA1, FTO, LRRC59, KHDRBS1, GRIA2, SHC3, TXNDC9, TUBGCP2, STK39, RAP1GAP, SLC9A1, ATXN3, SBNO1, ATXN1, PGK1, SMYD2, HACL1, SMYD3, LRRC4C, GRIA4, GOT1, API5, FUS, GFPT1, GOT2, ZC3HC1, DRAP1, GGCT, TFCP2, UQCRQ, ARPC3, DMXL1, DMXL2, AAK1, PIN1, PIN4, OSBPL1A, NIT2, CNTNAP1, SLC25A3, FLT3, LRRK2, COX4I1, RASGRF2, FHL2, PTEN, PIK3CB, HTR2A, NGRN, CAPZB, SUMO1, DDI2, HMG20A, ME3, ERC2, DNM1L, ACP1, BCAS2, CTNNBL1, BCAS3, PPP1R12A, CERS6, DHPS, VPS13A, RAD23A, SPTB, RABGGTA, PPM1A, HAX1, PCCB, PIK3C3, MET, SLC25A11, SLC25A4, GAPDH, BECN1, NDUFB9, SEC23A, PRKAA1, NDUFB7, GTF3C4, PRKAA2, NDUFB4, PPM1H, KATNB1, PPM1J, MFF, PPM1E, LRP8, EHBP1, CDC42, GANAB, CNNM1, SLITRK1, TRIM46, LRRC8C, UBQLN1, EIF4H, LRRC8B, PCDH1, AAMP, EIF4E, HNRNPA0, KCNJ3, KCNJ6, DUT, HNRNPA3, SSB, NDUFA6, PPP1R14C, NDUFA4, PCDH7, PCDH8, TXNL1, IMMT, CDC5L, LYSMD1, EFR3B, EIF3M, MYO1B, SNRK, SUCLA2, NECAP1, EIF3K, EIF3L, SYT11, NOVA1, OCIAD1, EIF3H, TRIM37, CCM2, ATXN10, PTPN4, PTPN5, UNC79, PTPN3, EIF4A2, SLC23A2, CPNE5, RTCB, LGALSL, THUMPD1, MTFR1L, EFR3A, CCDC91, HERC2, SNRPD2, HERC1, DHX57, CDC27, KIF21A, PTGFRN, ATP6V1E1, SEC62, SLC12A6, TBC1D22B, SCN1A, SEC63, EIF2A, EPHA5, EPHA4, SMARCC2, ACTN2, CIRBP, ANK2, ANK3, ANK1, CDC40, STX1B, CFDP1, PPA1, SUB1, CDC37, KCNQ3, KCNQ5, STX1A, EPHA3, KCTD16, SLC45A1, DHX9, MYCBP2, CTR9, CEND1, RTF1, PIK3R1, BRCC3, EVPL, MED12L, TTBK2, SNX4, NEU3, DSN1, PGBD5, HLTF, DHX36, HIVEP2, RAB11FIP2, SNX8, XRCC6, SPHKAP, IQSEC2, XRCC5, IQSEC1, IQSEC3, MYO5A, MICAL2, SMARCA2, HARS2, BRI3BP, DCLK1, PEX5L, ARMC10, NDUFAF4, MYO5B, WNK3, NOL10, GRB2, FBXL2, NDUFAF1, SCN2A, SCN2B, SUGP1, PTPRT, PTPRR, CCDC124, DIRAS2, SLC7A14, AKR1B1, PTPRM, AP2A1, GRIK1, WASL, GRIK2, BABAM1, PPP3CA, NUDCD3, PPP3CB, MAP1LC3A, PCLO, AKAP11, CHAMP1, ACADM, RAC1, SPTAN1, NDEL1, CCT2, GRIPAP1, AKR1A1, SYN2, SYN1, CNKSR2, ANO1, KIF9, ARHGEF9, CSDE1, KIT, TAX1BP1, NCOA7, GLCCI1, CD47, DEPDC5, SLU7, NAPA, STX12, AHCY, RABGAP1, MRPS36, XIAP, CAMKK1, NAPG, EXOSC7, PCNP, PGRMC1, PAK1, EXOSC5, PGRMC2, STAMBPL1, EXOSC9, PAK6, CCT8, PAK3, AASDHPPT, DYNC1I1, DYNC1H1, GABBR1, TTC1, RPA2, AP2B1, PEX14, YIF1B, TTC9, PDCL3, XK, TTC5, NDUFAB1, ESYT1, FHOD3, DCLRE1A, UBXN2B, DENND5B, GDA, RPP30, PEBP1, CAAP1, UBE3A, PRDM2, NR3C1, CLGN, GRIP1, PPIP5K1, OSTF1, SH3GL2, PPFIA2, TMOD2, THEMIS, CASK, SDHA, WBP11, RUNDC3A, GRIP2, TANC2, KLHL42, TMX4, TMX2, HNRNPUL2, SCN8A, EEF1A2, TBC1D25, PPIG, PPIA, RTN3, NDRG4, NDRG3, RTN1, TSG101, PSMD14, UBA5, YTHDC2, DDX1, SEL1L, CACNA1A, PDS5B, SLC1A6, CACNA1E, RASGRP1, ACACA, TIMM50, VCPIP1, C16ORF58, PACSIN1, YARS, GGT7, PDHA1, SYT1, NUP155, CNTN6, DSTN, KLHL22, SUPT5H, SYT7, AHI1, HOOK1, UBXN10, CCPG1, GNB1, GNAS, UBE2O, CYCS, TAB3, UBA2, SERGEF, UBE2K, UBE2M, YWHAE, GSK3A, PODXL2, YWHAB, CHD8, DDX42, PSIP1, HMGB3, MTR, DDX41, CHD3, DNPH1, CALB2, GRM5, YWHAQ, SULT4A1, YWHAG, YWHAH, BCKDHA, SUN1, NAA30, ATP6AP1, GLRX5, ATP6AP2, DDX50, YWHAZ, LMBRD2, RCN2, ALS2, NAV3, GORASP2, NUP50, NDUFS4, INA, BLVRA, OTUB1, DCTN6, PARG, DCTN2, DDX24, DDX25, DCTN1, PARN, CSTF2T, CRMP1, MAT2B, RNF2, ADD2, SV2C, CAND1, SV2B, OXCT1, SV2A, SPOCK2, CLVS2, MTA3, ARFGEF2, TIMM8A, RRM1, FAHD1, BNIP3, ATP2B3, PDAP1, LAMB1, ATP2B1, SSRP1, SOD1, RPIA, CLCN6, IRGQ, ERCC3, BRMS1L, FAM131B, QRICH1, VIP, RAN, IPO11, MYT1L, STMN2, RAPH1, GPATCH2, ARPC5L, THYN1, STMN3, ADARB1, ENO2, PHB2, DCAF6, STMN1, AP1S1, PIP4K2B, VPS35, PIP4K2C, CHGB, VPS18, UNC13C, PRKCI, UNC13A, PRKCB, SERPINF1, PRKCE, PIH1D1, ATG14, MED4, GTPBP4, WDR77, KIAA1217, ARMC1, DYNC1LI1, ZC2HC1A, MAP1B, HECW2, MAP1A, HECW1, HPRT1, LRPAP1, SEH1L, PRKDC, PHYHIPL, NEDD4L, NOLC1, ARPP19, PRDX3, LDHB, PRDX5, PPP3R1, LDHA, RIC8B, VPS11, NRBF2, KIAA0319L, HMOX2, HOMER1, IRF2BP1, RMDN3, BRAF, RMDN2, PA2G4, HNRNPL, EHD3, SLC6A7, HNRNPK, GIPC1, TOLLIP, HNRNPD, XKR4, PAM, ATG2B, GPI, MOCS2, CLTC, ADK, TMEM181, CLTA, FMN1, ASH2L, SLC6A1, PFAS, CLINT1, SMG8, AIFM1, CHL1, TRIM2, TRIM3, ENSA, ANXA6, EMB, AP3S1, GPRASP1, GPRASP2, RRP15, ZNF365, UBL7, NDC1, TPI1, SLC2A13, FN3KRP, ASH1L, GNL1, TERF2, GNL3, AFTPH, TUBB2A, HEATR5B, EXOC1, PHLPP2, NBAS, CDC123, USO1, ADCY1, TMEM163, PPP1R2, SRP72, PPP1R7, CHN1, SC5D, SLC17A7, CKB, RPL15, DTD1, ANKRD50, SF3A3, SF3A1, YTHDF2, DMTN, AGL, GSS, GABRA3, GTF2H1, ELP3, WDR12, LRPPRC, RNF146, OSTM1, ABI2, TRMT6, CEP41, RAB3B, CHRM3, RAB3C, ATP8A2, RAB3A, TPMT, DGKB, FMR1, TUSC2, UBP1, BZW2, IPO7, BZW1, SLC8A1, CDH8, SLC8A2, IPO5, RIMS2, RIMS1, RIMS3, APMAP, CFL1, CHP1, PLXNC1, MB21D2, TXNL4A, PLS1, TPD52, KCMF1, MAP2K4, RAB2B, SUPT16H, MAP2K1, FKBPL, USP5, TPM3, DYRK1A, LARP4B, ILF2, ARMCX3, CACNB1, CLIP3, CACNB2, CACNB3, ILF3, CACNB4, RALGAPB, NHP2, ERP29, SNRNP27, ERH, AAGAB, FKBP9, SNRPC, FKBP3, GLYR1, RAB5B, CUL5, CUL3, GLO1, CCDC25, CUL2, ILDR2, HSPBP1, KLC4, BAG4, KLC2, ORC3, RAB6A, RAB6B, MAP2K5, ANKRD28, OSBPL8, OSBPL6, GLMN, M6PR, PHKB, TRAPPC9, REEP1, COPS3, NSFL1C, DAB1, SYNJ1, CDK5, COPS2, RCAN2, CSPG5, SERINC1, COPS8, SERINC3, MAP3K13, RAB5A, BCL2L2, EIF4G2, PLEKHM3, MAP3K12, DPP10, RNF11, BMPR2, RNF14, WDR3, SCRN2, TLK1, WDR7, COA5, IDH3A, CCDC51, RFC3, PDCD6IP, GPX4, HMGCS1, ELAC2, BPGM, PLRG1, NIPSNAP1, TSN, PKM, DNAJC6, POLR1B, DNAJC5, LANCL2, EVL, CCDC43, DNAJC8, EIF4E2, SSX2IP, SLC24A2, MTPN, RAB1A, HDAC2, RNF34, LUZP1, CLEC2L, VPS4B, HDAC9, FBXL20, CACNG8, HECTD1, POLR2A, POLR2B, POLR2C, VPS53, DNAJB9, DCAF11, WASF1, PPIL1, SPAG7, NLGN4X, RNF25, KCNIP4, AHNAK2, DDHD2, DDHD1, OXR1, MTOR, RAD50, GLRB, VAPA, POLR3C, RAB12, DNAJA3, GLOD4, DNAJA2, RAB18, DRG1, VPS45, PFKM, CUL4B, APP, TCERG1, PANK1, TRAF3IP1, PITPNB, PWP1, GOLGA2, RPS6KA3, SYNPR, RPS6KA6, RUSC2, HABP4, DENR, KAT7, UBAP2L, KIFAP3, SEPHS2, SKP1, PDHX, SLC6A17, SLC6A15, COG1, ACSL4, ACSL3, MAPK8IP2, INPP4A, TIAM1, RRAGA, KATNAL1, ZW10, VDAC3, VDAC2, VDAC1, TLN2, ATP6V0D1, NECAB1, GPM6A, IGSF8, PDE1B, MAGED1, STXBP1, CSTF2, TWF2, DCUN1D2, NMD3, HTATSF1, PPL, RPAP3, STRIP1, SCFD1, PTDSS1, SPAST, FXR2, INPP5F, VPS8, STXBP5, TP53BP1, ATP6V0A1, SPTBN2, TRAP1, RABGAP1L, ZRANB2, PTPRN2, STAM, SNAP91, CCSER2, MPHOSPH10, MAGED2, RNPS1, TECPR1, C2CD2L, CDS2, ROBO2, TOP2B, TENM1, TENM2, FEN1, C17ORF75, C2CD5, FASTKD2, SH3KBP1, FAF1, GDI2, ZCCHC17, COIL, EPB41L4B, EPM2AIP1, HINT1, UCHL1, CAMKV, ZMYM4, DLAT, UBXN6, PARP1, CAMLG, AMPD2, TUBG2, TUBG1, AP3B2, NME1, MLF2, ALDH5A1, STRAP, MAPRE3, MAPRE2, RAB7A, SLC20A1, AMIGO1, AKAP6, AKAP5, PTS, PPP2CA, PURB, EMC4, APBB1, CTNNA2, GABRD, PURG, MPP1, RANBP1, MYEF2, PTGES2, PCP4L1, MTX3, GBF1, LSAMP, XPO7, SPCS1, RAB3GAP2, CTNNB1, COPG2, COPG1, CAMK1, KBTBD7, APBA2, RAB9B, RAB3GAP1, KIAA1191, KDM1A, NUCKS1, TOMM20, EFTUD2, COL4A3BP, BASP1, CHCHD6, SACS, NRCAM, AZI2, NSF, CADPS2, APLP2, MATK, ACYP2, TSC1, TRNT1, ATP1B1, KCTD8, TBL1XR1, RPL7L1, TIPRL, SCG5, MYADM, CHMP4B, AMPH, SCG3, MATR3, STAM2, STEAP2, SCG2, ISCU, XPR1, ATP6V1A, COPA, BTF3L4, CPLX2, PRPF8, CAMSAP1, ARHGAP20, EFNB3, ATP6V1H, RPRD1A, ASIC2, MYH10, ZC3H15, MARK1, DNAJC19, ACBD6, CBX5, CBX3, CPSF3, ALYREF, CBX1, DNAJC11, TBCC, DNAJC12, EIF2S1, DLG2, EIF2S3, DLG3, DLG4, ATG16L1, CAPRIN1, CHMP2B, PI4KA, SAE1, LRP11, SOWAHB, USP32, USP33, RABEPK, ELAVL1, HK1, SPRED2, MFSD6, NETO1, PDE4A, TSFM, SVOP, CAMK1D, DCC, USP43, SPATS2, PPP2R5B, PPP2R5D, PPP2R5C, CKAP5, DCK, DNM1, SUPV3L1, DNM3, GAP43, RABEP1, THRAP3, CDH10, CDH12, DCX, CHMP3, TERF2IP, ITGB1BP1, PFDN4, CHMP7, CDH18, CHMP5, USP13, CAMK2B, USP14, RGS17, STOML2, CAMK2D, POLDIP2, USP10, NRXN1, CAMK2A, USP19, MAPK9, MAPK8, UGP2, ERBB4, REPS2, SNCG, BPNT1, SNCB, MAPK6, ABCF2, ABCF3, CAMK2G, VAT1L, ABCF1, SNCA, CLASP2, REPS1, IGBP1, NEGR1, CADPS, LIMK1, NEURL4, PDE10A, PPP2R2B, PITHD1, ATP13A2, ABCE1	1642	8328	14104	1.27791	2.70884e-48	1.39957e-48	1.26412e-48
GOTERM_CC_DIRECT	GO:0005739~mitochondrion	305	15.5216	6.59955e-46	TDRKH, APP, ISCA1, OSGEPL1, MTFR1L, GHITM, PHB2, NFU1, RPS6KA6, PPP2R1A, FAM110B, PDK3, VPS35, MPV17, PRKACA, MCCC2, PDHX, ACOT7, MECR, CMC2, PRKCE, CMC1, MRPS18A, ANK2, ARMC1, AFG3L2, SCO1, BOLA3, GUF1, UQCRC1, VDAC3, VDAC2, YME1L1, SUCLG1, VDAC1, UQCRC2, LETMD1, AARS2, STXBP1, PEX11B, MRPL16, CEND1, MRPL11, PRDX3, DGUOK, PRDX5, GRPEL1, BLOC1S2, DHX36, TRAP1, SPHKAP, RMDN3, BRAF, RMDN2, MCAT, MRPL24, HARS2, BRI3BP, MRPL21, CS, FIBP, ARMC10, NDUFAF4, NDUFAF5, NDUFAF1, FEN1, GPAA1, FASTKD2, HCCS, MRPL37, COX7C, TMEM186, MRPL42, PPP3CA, HINT2, MRPL40, AIFM1, NNT, RFK, ANXA6, C19ORF12, ACADM, DLAT, PARP1, MRPS25, SIRT5, MRPL47, C1ORF43, TFB2M, DYNLL1, ALDH5A1, BDH1, TAX1BP1, L2HGDH, MICU1, DLD, RAB7A, ATPAF1, TRUB1, FH, ECHS1, MRPS36, TIMM9, MRPS33, MRPS34, TIMM10, HSPA13, NAPG, PTS, TMEM70, MRPL54, MRPL55, PPP2CA, PSMB4, SAMM50, TMEM65, MFN1, CKB, BCAP31, MDH2, PTGES2, MTX2, AGK, CKMT1A, GSR, COX6C, LRPPRC, AGMAT, PDP1, LYRM4, TTC5, APEX1, NDUFAB1, MSRB2, CIAPIN1, RTN4IP1, PECR, FAM49B, MTCH2, MTFMT, NDUFA12, TUSC2, OGDHL, NR3C1, TOMM20, SLC8A1, CHCHD4, ABHD10, COL4A3BP, FAM162A, CHCHD6, CHCHD7, SACS, SLC25A40, MTPAP, SLC25A44, SLC25A46, BNIP3L, MAP2K1, FBXW7, SDHC, TRNT1, SDHA, SDHB, ARMCX3, ILF3, ARMCX1, TMX2, ISCU, ENY2, NDRG4, FECH, COX15, DDX1, IREB2, HTRA2, ACACA, ACAT2, UQCRH, ACAT1, SLC9A1, TIMM50, BAG5, KLC2, PITRM1, COX11, DNAJC19, COA3, PRNP, PDHA1, UROS, GOT2, DNAJC11, COQ7, COQ6, COQ3, DLG4, UQCRQ, CYCS, NIT1, BCL2L2, MIPEP, YWHAE, SLC25A3, GSK3A, YWHAB, LRRK2, COX4I1, RMND1, HK1, MRPL4, NGRN, PPP6C, MRPL3, YWHAQ, OPA1, IDH3B, ME3, SERAC1, DNM1L, SULT4A1, COA6, COA5, IDH3A, YWHAH, BCKDHA, TSFM, HSDL1, GPX4, GLRX5, ELAC2, DCK, YWHAZ, NIPSNAP1, SUPV3L1, SARS2, PKM, HAX1, RRM2B, NDUFS5, DNAJC5, NDUFS4, PCCB, NDUFS3, PFDN2, HAGH, BCAT1, PFDN4, SLC25A12, SLC25A11, SLC25A4, SLC25A14, NDUFB9, BECN1, STOML2, NDUFB7, GTF3C4, POLDIP2, NDUFB5, NDUFB4, RAP1GDS1, CAMK2A, GTPBP10, NDUFB1, MFF, BPHL, PPM1E, FOXRED1, SLC25A27, MAPK9, NFS1, MAPK8, ALDH1B1, ERBB4, OXCT1, IARS2, CRYM, SNCA, NIPSNAP3B, NDUFA9, GADD45GIP1, NDUFA8, TIMM8A, RRM1, DUT, FAHD1, NDUFA4, IDH3G, NDUFA3, BNIP3, IMMT, EXOG, GDAP1, OXR1, WARS2, SOD1, PNKD, SUCLA2, PPP2R2B, GLOD4, DNAJA3, CCM2, ABCE1, SLC25A36	1911	1440	20587	2.28176	6.71175e-43	3.35587e-43	2.83781e-43
GOTERM_CC_DIRECT	GO:0098978~glutamatergic synapse	137	6.97201	4.42558e-42	DGKE, CLSTN2, CLSTN3, FRMPD4, DGKB, CLSTN1, ARPC5L, UBE3A, IL1RAP, PHB2, CDH8, SYNGAP1, PPP2R1A, NRCAM, VPS35, PRKACA, KPNA2, FAM81A, SH3GL2, AP2M1, KPNA1, VPS18, CADPS2, EPHA4, PRKCI, SLC6A17, SLC30A3, SHISA9, GABRG2, GRIP2, CACNB4, PRKAR1B, PRKAR1A, SPARCL1, NPTXR, STX1A, PFN2, RTN4R, GRIA1, GPM6A, CUL3, STXBP1, TPRG1L, CPLX2, SLC1A6, PORCN, PPP3R1, EFNB3, PRKAR2B, FLRT3, LRRC4C, SPTBN2, NTNG1, PRRT2, SYT1, HOMER1, NETO2, LRFN5, DLG2, GRIN3A, ARPC2, CALY, DLG3, CDK5, DLG4, GIPC1, CAPRIN1, HNRNPD, CSPG5, PIN1, FXYD6, SCN2A, CNTNAP1, DOC2A, LRRK2, LRRC4, WASL, HTR2A, GRIK2, ELAVL1, PPP3CA, GRM5, PPP3CB, CALB1, PCLO, MAP1LC3A, LRRTM3, CAMKV, NETO1, NPTN, RAC1, ERC2, GRIPAP1, KCND2, SPTB, YWHAZ, DYNLL2, SYN2, DNM1, CNKSR2, DNM3, CDH10, RGS7BP, PAFAH1B1, NAPA, SNAP47, NAPB, NLGN1, KCNA1, NRXN1, KCNA2, ADAM22, PPM1H, ADCY1, CLCN3, FBXL20, CDC42, SNX27, ERBB4, SLITRK1, SV2A, SLITRK4, ADAM23, STX3, PAK3, EIF4E, ARFGEF2, HNRNPA3, GABBR1, CADPS, PCDH8, ATP2B3, AP2B1, ATP2B1, RAB11A, CTNNB1, CAMK1	1911	411	20587	3.59096	4.50081e-39	1.50027e-39	1.26867e-39
UP_KW_BIOLOGICAL_PROCESS	KW-0813~Transport	395	20.1018	2.37851e-39	VPS29, IPO11, ITSN1, SCAMP5, AP1S2, AP1S1, VPS35, VPS36, VPS39, GABARAPL2, VPS18, CACNA2D1, CACNA2D3, SCAMP1, GABRG2, DYNC1LI1, UQCRC1, UQCRC2, ASTN2, VPS25, SEH1L, SAR1A, VPS11, VPS16, ABCA5, EHD3, SLC6A7, GRIN3A, FXYD6, ATG2B, ARF1, SNX12, SLC6A1, OSBPL10, PANX1, TRIM3, AP3S1, NDC1, KCND2, SLC2A13, DYNLL1, DYNLL2, AFTPH, SLC7A6, HEATR5B, EXOC3, TMEM106B, EXOC6, SLC29A1, ARF5, EXOC1, PAFAH1B1, NBAS, STAU2, KCNA1, TIMM9, USO1, KCNA2, KCNA4, TIMM10, SDAD1, GLRA2, GLRA3, SNX27, AP2S1, STX6, SLC17A6, SLC17A7, STX3, ANKRD50, GABRA2, KCNB2, GABRA4, GABRA3, SNX24, LRPPRC, TMCO1, ARCN1, SLC8A3, FABP3, RABIF, FABP6, SNX17, SNX14, GOPC, CEP41, RAB3B, RAB3C, MTCH2, ATP8A2, RAB3A, FMR1, CSE1L, IPO7, SLC8A1, SLC8A2, IPO5, EIF4ENIF1, RIMS1, ATCAY, IPO9, RIMS3, OSBP, SLC25A40, SLC16A7, CHP1, KPNA4, KPNA2, SLC25A44, KPNA3, AP2M1, SLC25A46, KCNH1, KPNA1, RAB2A, RAB2B, SLC38A1, KCNH5, STX8, VPS33A, VPS33B, THOC3, SLC9B2, CACNB1, RINT1, CACNB2, CACNB3, CACNB4, SLC9A6, SLC9A7, RAB37, AAGAB, TTPAL, SLC27A2, PVALB, SLC27A4, ARL8B, GRIA1, GRIA2, ENY2, RAB5B, ARL6, CUL3, LIN7A, LIN7B, UQCRH, SLC9A1, AP4S1, RAB6A, RAB6B, GRIA4, OSBPL8, TRAPPC1, OSBPL6, TRAPPC4, GOT2, M6PR, UQCRQ, OSBPL1A, RAB5A, OSCP1, SLC25A3, SLC37A4, CCDC51, PDCD6IP, VPS13A, KCNAB1, SLC25A12, SLC25A11, SLC25A4, SLC25A14, SLC24A2, NDUFB9, RAB1A, SEC23A, NDUFB7, NDUFB5, VPS4B, NDUFB4, NDUFB1, FOXRED1, EHBP1, SLC25A27, AP3M2, CACNG8, CNNM1, RAB26, VPS53, LRRC8C, LRRC8B, KCNJ3, NDUFA9, KCNJ4, NDUFA8, KCNJ6, NDUFA6, NDUFA5, NDUFA4, NDUFA3, TXNL1, KCNIP4, NECAP1, RAB14, GLRB, RAB15, RAB12, VPS41, RAB18, VPS45, SLC25A36, SLC23A2, PITPNB, PITPNA, GOLGA2, CCDC91, HERC1, BCAP29, ATP6V1E1, SLC12A6, SEC62, SCN1B, SCN1A, SEC63, ATP6V1G1, ATP6V1G2, COG6, SLC6A17, SLC6A15, COG1, ANK2, STX1B, ZW10, VDAC3, KCNQ3, VDAC2, KCNQ5, VDAC1, ATP6V0D1, STX1A, KCTD16, SLC45A1, DHX9, STXBP1, EIF5A2, NMD3, PIK3R1, SNX4, SCFD1, COMMD9, SCFD2, DHX36, VPS8, STXBP5, RAB11FIP2, SCN3B, SNX8, ATP6V1C1, ATP6V0A1, RABGAP1L, MYO5A, STAM, SNAP91, MYO5B, SCN2A, C2CD2L, SCN2B, C2CD5, ICA1, SLC7A14, AP2A1, GRIK1, VLDLR, GRIK2, AP2A2, RAB22A, SLC22A17, TMED2, BBS7, NDEL1, GRIPAP1, SLC32A1, CAMLG, COMMD3, COMMD1, AP3B2, ANO3, ANO1, MICU1, ATP6V0C, RAB7A, NAPA, STX12, NAPB, SLC20A1, UQCR10, NAPG, GABRD, DYNC1I1, BCAP31, DYNC1H1, MTX2, MTX3, GBF1, YIPF5, XPO7, AP2B1, PEX14, RAB11A, YIF1B, XK, NDUFAB1, COPG2, COPG1, ESYT1, APBA2, RAB9B, NDUFA12, TOMM20, CHCHD4, COL4A3BP, TRAPPC11, NSF, CADPS2, SLC30A9, SLC30A3, SDHC, SDHA, ATP1B1, SDHB, TMX4, SCN8A, SCG5, CHMP4B, STAM2, STEAP2, ATP6V1A, RTN3, COPA, TSG101, SLC41A3, CACNA1A, SLC1A6, CPLX2, NALCN, CACNA1E, TIMM50, ATP6V1H, ASIC2, ATP6V1D, ATP6V1F, DNAJC19, NUP155, VTA1, ALYREF, APPBP2, HOOK1, ATG16L1, CHMP2B, UBE2O, IFT27, CYCS, DYNLRB1, HK1, SEC61A2, TIMM17B, SVOP, ATP6AP1, RABEP1, NDUFS6, NUP50, NDUFS5, NDUFS4, ATP6V1B2, NDUFS3, CHMP3, CHMP7, CHMP5, DDX25, DCTN1, CLCN3, SV2C, SV2B, SV2A, ARFGEF2, TIMM8A, TMEM30A, PRAF2, CADPS, ATP2B3, ATP2B1, CLCN6, CLCN4, ATP13A2, RAN	1164	2106	11248	1.81243	3.42505e-37	3.42505e-37	2.97313e-37
GOTERM_MF_DIRECT	GO:0005515~protein binding	1501	76.3868	3.38982e-39	TDRKH, SLC4A1AP, ZFYVE9, EHMT2, ITSN1, GHITM, NOC2L, SCAMP5, PSMD8, CRHBP, SYNGAP1, PSMD7, CAPNS1, UBASH3B, PSMD4, PSMD2, FAM110B, PSMD3, AKT3, PSMD1, PRKACA, PRKACB, GABARAPL2, MEF2C, RBFOX1, RBFOX2, CXADR, CSNK2A1, HDHD2, SCAMP1, FRS3, SCO1, PRKAR1B, PRKAR1A, RUFY3, PSME3, RFX5, UQCRC1, SPARCL1, UQCRC2, LETMD1, PLBD2, OPTN, SAR1A, MTMR9, COPS7A, THY1, NYAP2, MTMR6, MTMR7, CIAO1, MRPL11, SULT1A1, LARP1, GRPEL1, RDH12, PRKAR2B, RDH11, EPB41L1, EPB41L3, SYNDIG1, PIP5K1B, ATG5, MCTS1, CADM3, HACE1, PRRT2, FUCA1, FAM136A, L1CAM, BTBD10, GRIN3A, EIF5, EIF6, TDP2, AGO1, C6ORF89, HYOU1, FXYD6, DZIP3, ARF1, HEXB, LRRC4, SNX12, JPH1, OSBPL10, PIGX, PQBP1, PANX1, TRMT112, MRPL40, NKRF, TCP11L1, NEFL, NEFM, ENOPH1, KCND2, RING1, GSTO1, PGAM1, KIAA1143, LRRC40, PTGR1, DYNLL1, DYNLL2, PSMA5, DDB1, SLC7A6, PSMA4, LRRC7, INCENP, TMEM33, PIGK, VAMP1, TMEM106B, RAPGEF2, VAMP4, DLD, ARF5, VAMP2, PAFAH1B2, PAFAH1B1, FH, ECHS1, STAU2, ATL1, KCNA1, ATL2, KCNA2, ADAM22, KCNA4, TMEM70, MRPL54, PSMB6, PSMB7, PSMB4, PSMB5, C18ORF25, PSMB2, TMEM65, SNX27, PSMB3, TMEM67, ADAM23, MFN1, STAT4, AP2S1, CLPTM1, STX6, PMS2, STX3, EXTL3, MEF2D, MDH1, USP9X, CKMT1A, SNX24, GATAD2B, ARCN1, TMCO1, LRRC20, NUDT21, FABP3, PSMC5, RABIF, PSMC6, PSMC3, LYRM4, SNX17, PSMC4, APEX1, PSMC1, LYRM7, PSMC2, GOPC, CIAPIN1, YPEL5, MTCH2, CSE1L, PDCD6, NAB2, PDCD5, LTN1, LRRC73, APEH, EIF4ENIF1, ATCAY, UROD, OSBP, SLC16A7, KPNA4, MAP3K9, KPNA2, MTPAP, NUDT14, KPNA3, SYBU, NOMO1, AP2M1, SLC25A46, NOMO2, NUDT12, KCNH1, KPNA1, BNIP3L, IK, SLC38A1, FBXW7, STX8, VPS33A, STX7, FBXW9, VPS33B, SARS, TUBA4A, FBXW2, SLC9B2, ACLY, ADCYAP1, RINT1, OLFM3, SLC9A6, MSH2, SLC9A7, ANAPC4, ARL8B, GRIA1, LRRC59, KHDRBS1, GRIA2, SHC3, TXNDC9, ARL6, PEF1, TUBGCP2, IREB2, ARL1, STK39, LIN7A, LIN7B, FBXO44, ACAT2, UQCRH, RAP1GAP, SLC9A1, ATXN3, ATXN1, PGK1, SMYD2, HACL1, NAE1, SMYD3, LRRC4C, TIA1, API5, FUS, ZC3HC1, DRAP1, TFCP2, UBLCP1, ARPC2, ARPC3, AAK1, PIN1, PIN4, TUBGCP4, OSBPL1A, CNTNAP1, FLT3, LRRK2, COX4I1, FHL1, RMND1, FHL2, PTEN, PIK3CB, HTR2A, MRPL4, NGRN, CAPZB, SUMO1, DDI2, SUMO3, ACP2, HMG20A, ERC2, DNM1L, ACP1, BCAS2, CTNNBL1, EIF5A, BCAS3, ACTR2, PPP1R12A, CERS6, PIANP, VBP1, DHPS, VPS13A, RAD23A, SPTB, RABGGTA, NT5C3B, PPM1A, HAX1, RRM2B, PCCB, PIK3C3, SLC25A12, MET, SLC25A11, SLC25A4, GAPDH, PRPS2, SNAP47, BECN1, NDUFB9, PRPS1, SEC23A, PRKAA1, NDUFB7, GTF3C4, PRKAA2, NDUFB5, PPM1H, GTPBP10, KATNB1, PPM1J, MFF, PPM1E, LRP8, CDC42, GANAB, CNNM1, SLITRK1, CCDC85A, SLITRK3, LRRC8C, UBQLN1, EIF4H, LRRC8B, AAMP, EIF4E, ATP9A, UBQLN2, KCNJ3, GADD45GIP1, NDUFA9, KCNJ4, NDUFA8, KCNJ6, DUT, HNRNPA3, SSB, NDUFA5, NDUFA4, FEM1B, NDUFA3, SYT16, IMMT, CDC5L, LYSMD1, EFR3B, TTC39B, EIF3M, MYO1B, SUCLA2, NECAP1, EIF3K, EIF3L, SST, SYT11, NOVA1, OCIAD1, TRIM36, EIF3H, TRIM37, CCM2, ATXN10, PTPN4, PTPN5, PTPN3, EPHB6, EIF4A2, CPNE4, RTCB, LGALSL, PREP, NUDT2, TXNDC12, THUMPD1, MTFR1L, TXNDC17, HERC2, SNRPD2, SNRPD1, DHX57, CDC27, KIF21A, SNRPD3, PTGFRN, ATP6V1E1, LGALS8, SCN1B, TBC1D22B, SEC63, EIF2A, EPHA5, EPHA4, ATP6V1G1, SMARCC2, ATP6V1G2, ENTPD3, ACTN2, CIRBP, ANK2, ANK3, ANK1, CDC40, STX1B, SUB1, CDC37, KCNQ3, KCNQ5, CCDC87, STX1A, EPHA3, KCTD16, AARS2, DHX9, MYCBP2, PEX11B, CTR9, CEND1, RTF1, PIK3R1, BRCC3, GSPT2, MED12L, OSGEP, TTBK2, SNX4, NEU3, DSN1, COMMD8, COMMD9, HLTF, DHX36, TSPAN7, RAB11FIP2, SCN3B, SNX8, ATP6V1C1, NTNG1, XRCC6, SPHKAP, XRCC5, IQSEC1, MYO5A, MICAL2, RAB27B, HSPA12A, SMARCA2, HARS2, BRI3BP, DCLK1, CALY, NDUFAF4, MYO5B, NDUFAF5, WNK3, ECHDC1, NDUFAF3, GRB2, FBXL2, NOL11, NDUFAF1, KIAA0825, CD200, SUGP1, PTPRT, PCSK2, PTPRR, DOC2A, GPAA1, DIRAS2, SLC7A14, ICA1, AKR1B1, PTPRM, AP2A1, WASL, AP2A2, COX7C, RAB22A, BABAM1, PPP3CA, NUDCD3, PPP3CB, ACTR1A, MAP1LC3A, AKAP11, ACTR1B, CRTAC1, CHAMP1, IDS, ARIH1, RAC1, BBS7, SPTAN1, NDEL1, CCT2, GRIPAP1, CCDC115, AKR1A1, COMMD3, SORCS1, COMMD1, COMMD7, SYN2, SYN1, COMMD4, CNKSR2, ANO1, KIF9, ARHGEF9, RAP2A, VSNL1, CSDE1, KIT, TAX1BP1, NCOA7, CD47, MICU1, EEF1E1, SLU7, ATPAF1, NAPA, NAPB, STX12, AHCY, RABGAP1, CAB39, GBA, XIAP, CAMKK1, NAPG, EXOSC7, PCNP, PGRMC1, PAK1, EXOSC5, PGRMC2, SAMM50, STAMBPL1, PNMA1, PDZD11, EXOSC9, PAK6, CCT8, CCT7, PAK3, AASDHPPT, DYNC1I1, TSNAX, BCAP31, DYNC1H1, GABBR1, YIPF5, SPRYD7, TTC1, RPA2, AP2B1, PNMA2, COX6C, PEX14, YIF1B, TMUB2, RGP1, PDCL3, XK, TTC5, RPA3, NDUFAB1, ESYT1, RTN4IP1, ACTR10, FHOD3, SRP19, UBXN2B, UBE3C, RPP30, PEBP1, OGDHL, UBE3A, NR3C1, GRIP1, GNPTAB, FAM3C, OSTF1, SH3GL2, RGS6, PPFIA2, SLC30A3, TMOD2, THEMIS, CASK, UBE4A, SDHC, SDHA, WBP11, SDHB, RUNDC3A, KLHL42, PCP4, TMX3, TMX2, SCN8A, EEF1A2, UBE2V2, TBC1D25, PPIH, PPIG, PPIA, PSMD10, RTN3, TBC1D19, NDRG4, PSMD12, RTN1, TSG101, PSMD14, COX15, UBA5, YTHDC2, DDX1, SEL1L, SLC41A3, CACNA1A, HTRA2, PDS5B, ACACA, PLD3, TIMM50, CAMTA1, COX11, CAMTA2, C16ORF58, KIF3C, PACSIN1, YARS, PRNP, SYT3, GGT7, PDHA1, SYT1, NUP155, VTA1, RPP40, GGH, DSTN, KLHL22, CNOT10, SUPT5H, SYT7, AHI1, APPBP2, HOOK1, UBXN10, CCPG1, GNB1, MKRN1, GNAS, UBA3, UBE2N, CNTN1, UBE2O, IFT27, CYCS, TAB3, UBA2, SERGEF, FGF12, UBE2K, UBE2M, YWHAE, GSK3A, PODXL2, CNRIP1, YWHAB, CHD8, DDX42, PSIP1, HMGB3, MTR, DDX41, CHD3, DNPH1, GRM5, CALB1, UBE2Q1, YWHAQ, NPTN, TIMM17B, SULT4A1, YWHAG, YWHAH, BCKDHA, SUN1, NAA30, HSDL1, ATP6AP1, GLRX5, ATP6AP2, SYNGR3, YWHAZ, C12ORF4, RCN2, ALS2, PEX3, GORASP2, NUP50, NDUFS5, NDUFS4, ATP6V1B2, NDUFS3, INA, BLVRA, OTUB1, DCTN5, PARG, RALB, DCTN2, DDX24, DDX25, DCTN1, NAA20, DCTN3, RAP1GDS1, PARN, CSTF2T, CRMP1, MAT2B, CLCN3, RNF2, ERLEC1, CYTH2, SV2C, CAND1, GNG2, SV2B, GNG4, TMEM205, SPOCK2, CLVS2, SLIT2, CRYM, MTA3, CLVS1, ARFGEF2, TIMM8A, RRM1, BNIP3, ATP2B3, PDAP1, LAMB1, ATP2B1, SSRP1, USF1, SOD1, RPIA, IRGQ, PNKD, CLCN4, ERCC3, BRMS1L, FAM131B, FAM98B, QRICH1, KRAS, FAM98A, VIP, RAN, RPL26L1, CYFIP2, VPS29, NCKAP1, IPO11, FRMPD4, WIPF2, STMN2, RAPH1, ARPC5L, STMN3, ADARB1, ENO2, PHB2, DCAF6, PCMT1, RNF112, CNST, STMN1, AP1S2, PIP4K2B, VPS35, PIP4K2C, VPS36, VPS39, CHGB, VPS18, DDX18, PRKCI, ACOT7, PRKCB, SERPINF1, PRKCE, PIH1D1, ATG14, MED4, GABRG2, GTPBP4, WDR77, ARMC1, DYNC1LI1, ZC2HC1A, WDR82, MAP1B, HECW2, MAP1A, HECW1, YME1L1, HPRT1, VPS25, TSPYL4, LRPAP1, SEH1L, PRKDC, PHYHIPL, NEDD4L, NOLC1, ARPP19, PRDX3, LDHB, PRDX5, PPP3R1, LDHA, FLRT3, BLOC1S2, VPS11, GAR1, NRBF2, KIAA0319L, HMOX2, VPS16, FZD3, HOMER1, IRF2BP1, RMDN3, BRAF, RMDN2, PA2G4, HNRNPL, EHD3, PPP5C, HNRNPK, H2AFY2, ARL2BP, GIPC1, TOLLIP, HNRNPD, PPT1, PAM, FARSB, GPI, MOCS2, MOCS3, CLTC, SRP54, CHM, CLTA, ASH2L, SLC6A1, ADO, CLINT1, SMG8, TMEM186, C1QTNF4, UBL5, AIFM1, RFK, TRIM2, TRIM3, ENSA, ANXA6, ANXA7, AP3S1, GPRASP1, GPRASP2, ZNF365, UBL7, TPI1, HSBP1, SLC2A13, WDR35, TERF2, GNL3, AFTPH, TUBB2A, HEATR5B, EXOC3, EXOC6, PCYOX1, EXOC1, PHLPP2, NBAS, TIMM9, USO1, TIMM10, HSPA14, HSPA13, PPP1R2, SRP72, PPP1R7, CHN1, CKB, RPL15, ANKRD50, GABRA2, SF3A3, SF3A1, YTHDF2, DMTN, AGK, AGL, GSS, GABRA3, GTF2H1, ELP3, WDR12, LRPPRC, FIG4, RNF146, DHRS7, MORN4, OSTM1, ABI2, TRMT6, MSRB2, LAMTOR2, CEP41, LAMTOR3, LAMTOR5, RAB3B, FAM49B, CHRM3, RAB3C, ATP8A2, RAB3A, TPMT, CLSTN3, FMR1, TUSC2, CLSTN1, UBP1, BZW2, IPO7, LCLAT1, SLC8A1, TM7SF2, IPO5, RIMS2, RIMS1, IPO9, RIMS3, APMAP, CFL1, CHP1, PLXNC1, MB21D2, TXNL4A, TPD52, RAB2A, MAP2K4, RAB2B, SUPT16H, MAP2K1, FKBPL, USP5, TPM3, DYRK1A, LARP4B, ILF2, RNF41, ARMCX3, CACNB1, CLIP3, CACNB2, ARMCX1, CACNB3, ILF3, CACNB4, RALGAPB, RAB37, NHP2, ERP29, SNRNP27, ERH, AAGAB, SNRPC, PPEF1, FKBP3, SNRPB, GLYR1, RTN4R, FKBP2, ENY2, RAB5B, FECH, CUL5, CUL3, GLO1, CCDC25, CUL2, CUL1, HSPBP1, ORC5, KLC4, BAG4, BAG5, KLC2, ORC3, TTC21B, ESD, RNF170, RAB6A, RAB6B, KIAA0319, MAP2K5, TMEM132D, ANKRD28, ANKRD29, OSBPL8, COA3, OSBPL6, TRAPPC1, TOR1A, TRAPPC4, GLMN, M6PR, PHKB, TRAPPC9, LSM4, REEP1, COPS4, COPS3, NSFL1C, LRFN5, COPS6, COPS5, DAB1, NSG2, CDK5, REEP5, COPS2, CSPG5, SERINC1, COPS8, SERINC3, MAP3K13, RAB5A, BCL2L2, EIF4G2, MAP3K12, RNF11, BMPR2, RNF14, CCDC47, BRK1, PPP6C, OPA1, SCRN2, TLK1, SLC37A4, EIF2B1, COA6, COA5, IDH3A, CCDC51, RFC3, PDCD6IP, GPX4, LANCL1, VSTM2L, BPGM, PLRG1, NIPSNAP1, TSN, PKM, SARS2, POLR1B, DNAJC5, LANCL2, EVL, CCDC43, DNAJC8, EIF4E2, SSX2IP, RAB1A, HDAC2, RNF34, VPS4B, RPE, DPCD, HDAC9, FBXL20, NFS1, HECTD1, POLR2A, RAB26, POLR2B, POLR2C, VPS53, DNAJB9, DCAF11, WASF1, MEST, PPIL1, SPAG7, NLGN4X, RNGTT, RNF25, IDH3G, KCNIP4, AHNAK2, FBXL17, FBXL15, DDHD1, MTOR, RAD50, POLR3A, RAB14, GLRB, VAPA, POLR3C, RAB15, RAB12, DNAJA3, DNAJA2, VPS41, RAB18, DRG1, VPS45, PPIL3, PFKM, METAP1, CUL4B, APP, TCERG1, ISCA1, TRAF3IP1, PITPNB, PITPNA, CISD2, NFU1, GOLGA2, RPS6KA3, SYNPR, RPS6KA6, RUSC2, PPP2R1A, ARL6IP5, HABP4, PDK3, DENR, KAT7, UBAP2L, KIFAP3, BTRC, SKP1, MCCC2, PDHX, COG6, SLC6A17, SACM1L, CMC2, SLC6A15, COG1, ACSL3, MAPK8IP2, INPP4A, INPP4B, AFG3L2, TIAM1, RRAGA, KATNAL1, ZW10, BOLA3, VDAC3, VDAC2, SUCLG1, VDAC1, TLN2, ATP6V0D1, PFN2, CUTA, NECAB2, NECAB1, GPM6A, IGSF8, PDE1B, MAGED1, MGST3, STXBP1, EIF5A2, CSTF2, TWF2, DCUN1D2, CD99L2, HTATSF1, PPL, RPAP3, STRIP1, SCFD1, SPAST, FXR2, INPP5F, PDCD10, VPS8, TP53BP1, ATP6V0A1, TRAP1, ZRANB2, MAGEE1, STAM, SNAP91, CORO6, MPHOSPH10, MAGED2, RNPS1, TECPR1, C2CD2L, CDS2, ROBO2, FEN1, C17ORF75, GDI1, FASTKD2, SH3KBP1, FAF1, GDI2, OLA1, HCCS, MYL6B, VLDLR, ZCCHC17, PRPF19, COIL, EPM2AIP1, HINT1, UCHL1, SLC22A17, ZMYM4, TMED2, DLAT, UBXN6, ZYG11B, PRMT8, TMED8, PARP1, CAMLG, AMPD2, TUBG1, ZDHHC17, UCHL5, NME1, MLF2, FRG1, MPPED2, FAM20B, STRAP, MAPRE3, ATP6V0C, MAPRE2, RAB7A, AMIGO1, ICA1L, AKAP6, UQCR10, AKAP5, PTS, PPP2CA, PURB, ANKMY2, EMC4, SHOC2, APBB1, CTNNA2, LCMT1, GABRD, MPP1, ARNT2, RANBP1, PTGES2, MTX2, GBF1, LSAMP, XPO7, RAB11A, PDP1, SPCS2, SPCS1, KBTBD6, GSTA4, QPCT, RAB3GAP2, CTNNB1, COPG1, CAMK1, KBTBD7, APBA2, RAB9B, RAB3GAP1, KIAA1191, KDM1A, NDUFA12, FAIM2, TOMM20, CCDC28A, CHCHD4, EFTUD2, COL4A3BP, BASP1, FAM162A, CHCHD6, TRAPPC11, NRCAM, TRAPPC13, AZI2, FAM81A, NSF, GUCY1A2, APLP2, MATK, EPDR1, LIG4, ACYP2, OCRL, TSC1, ATP1B1, LZTFL1, KCTD8, PRPF4, TBL1XR1, FAM185A, RPL7L1, TIPRL, SCG5, MYADM, CHMP4B, AMPH, SCG3, MATR3, STAM2, SCG2, ISCU, ATP6V1A, COPA, NTM, BTF3L4, CPLX2, EFNA5, DNAJC27, PRPF8, NALCN, EFNB3, DPP8, ATP6V1H, RPRD1A, ASIC2, ATP6V1D, MYH10, ZC3H15, MARK1, ATP6V1F, DNAJC19, ACBD6, CBX5, CBX3, CPSF3, ALYREF, CBX1, DNAJC11, EPHX4, TBCC, DNAJC12, TBCA, EIF2S1, COQ7, COQ6, COQ3, RALYL, PLCXD3, DLG2, EIF2S3, DLG3, DLG4, ATG16L1, CAPRIN1, DNAJC10, CHMP2B, PI4KA, BLMH, DYNLRB1, SAE1, KLHDC9, SOWAHB, USP32, USP33, RABEPK, ELAVL1, HK1, POLB, SPRED2, MFSD6, PDE4A, TSFM, SVOP, CAMK1D, DCC, PPP2R5B, PPP2R5D, PPP2R5C, CKAP5, DNM1, SUPV3L1, DNM3, GAP43, RABEP1, TRAPPC6B, THRAP3, DCX, CHMP3, CDH13, PFDN1, TERF2IP, ITGB1BP1, PFDN2, HAGH, PFDN4, CHMP7, PFDN6, CAMK1G, CHMP5, USP13, CAMK2B, USP14, RGS17, STOML2, CAMK2D, POLDIP2, USP10, GMPR2, NRXN1, CAMK2A, USP19, MAPK9, MAPK8, UGP2, ERBB4, REPS2, SNCG, SNCB, MAPK6, ABCF3, CAMK2G, VAT1L, ABCF1, SNCA, CLASP2, OPCML, REPS1, IGBP1, TMEM30A, NEGR1, USP22, PRAF2, CADPS, LIMK1, GDAP1, NEURL4, PPP2R2B, ATP13A2, ABCE1	1884	12623	18913	1.19371	5.41354e-36	5.41354e-36	5.25083e-36
UP_KW_BIOLOGICAL_PROCESS	KW-0653~Protein transport	174	8.85496	2.9394e-35	RAB3B, RAB3C, VPS29, IPO11, RAB3A, CSE1L, ITSN1, IPO7, TOMM20, IPO5, CHCHD4, SCAMP5, GOLGA2, EIF4ENIF1, CCDC91, IPO9, AP1S2, AP1S1, BCAP29, CHP1, KPNA4, VPS35, SEC62, KPNA2, VPS36, KPNA3, VPS39, AP2M1, SEC63, KPNA1, NSF, RAB2A, VPS18, GABARAPL2, RAB2B, CADPS2, COG6, VPS33A, VPS33B, COG1, ANK2, SCAMP1, RINT1, RAB37, ZW10, CHMP4B, AAGAB, ASTN2, STAM2, VPS25, ARL8B, COPA, ENY2, RAB5B, SEH1L, TSG101, SAR1A, ARL6, STXBP1, EIF5A2, LIN7A, NMD3, PIK3R1, LIN7B, TIMM50, SNX4, SCFD1, SCFD2, VPS8, VPS11, STXBP5, AP4S1, RAB11FIP2, RAB6A, RAB6B, SNX8, VPS16, DNAJC19, RABGAP1L, NUP155, VTA1, MYO5A, STAM, SNAP91, EHD3, APPBP2, ATG16L1, HOOK1, MYO5B, CHMP2B, IFT27, RAB5A, ARF1, C2CD5, SNX12, AP2A1, AP2A2, RAB22A, HK1, SEC61A2, TRIM3, TIMM17B, TMED2, AP3S1, BBS7, NDC1, GRIPAP1, PDCD6IP, COMMD1, AP3B2, AFTPH, RABEP1, HEATR5B, NUP50, EXOC3, CHMP3, EXOC6, CHMP7, ARF5, CHMP5, RAB7A, EXOC1, NAPA, STX12, NAPB, RAB1A, NBAS, SEC23A, VPS4B, TIMM9, USO1, TIMM10, SDAD1, EHBP1, NAPG, AP3M2, SNX27, RAB26, VPS53, AP2S1, STX6, ANKRD50, BCAP31, ARFGEF2, TIMM8A, MTX2, MTX3, PRAF2, GBF1, YIPF5, CADPS, SNX24, XPO7, AP2B1, RAB11A, PEX14, ARCN1, YIF1B, RABIF, NECAP1, RAB14, SNX17, RAB15, RAB12, SNX14, VPS41, RAB18, GOPC, COPG2, COPG1, VPS45, CEP41, APBA2, RAB9B, RAN	1164	639	11248	2.6313	4.23274e-33	2.11637e-33	1.83713e-33
UP_KW_CELLULAR_COMPONENT	KW-0963~Cytoplasm	773	39.3384	1.72737e-31	TDRKH, SLC4A1AP, ZFYVE9, ITSN1, CAPNS1, UBASH3B, FAM110B, AKT3, PRKACA, PRKACB, MEF2C, RBFOX1, RBFOX2, EML5, EML6, RUFY3, PSME3, OPTN, MTMR1, MTMR9, COPS7A, MTMR6, MTMR7, CIAO1, SULT1A1, LARP1, PRKAR2B, EPB41L1, EPB41L3, PIP5K1B, ATG5, MCTS1, HACE1, BTBD10, EIF6, TDP2, AGO1, C6ORF89, DZIP3, OSBPL10, TRMT112, NEFL, NEFM, C19ORF12, ENOPH1, GSTO1, LRRC49, SIRT5, PTGR1, DYNLL1, DYNLL2, PGM2L1, PSMA5, DDB1, PSMA4, LRRC7, INCENP, RAPGEF2, ARF5, PAFAH1B2, PAFAH1B1, TRUB1, FH, STAU2, PSMB6, PSMB7, PSMB4, PSMB5, PSMB2, SNX27, PSMB3, TMEM67, MFN1, STAT4, MDH1, USP9X, ARCN1, NUDT21, FABP3, PSMC5, PSMC6, PSMC3, FABP6, SNX17, PSMC4, APEX1, TTLL1, PSMC1, PSMC2, GOPC, CIAPIN1, YPEL5, CSE1L, PDCD6, LTN1, APEH, EIF4ENIF1, ATCAY, UROD, OSBP, SLC16A7, KPNA4, KPNA2, MTPAP, NUDT14, KPNA3, SYBU, NUDT12, KPNA1, IK, ANAPC7, FBXW7, SARS, TUBA4A, ACLY, RINT1, ANAPC5, ARL8B, FTO, KHDRBS1, TXNDC9, ARL6, PEF1, TUBGCP2, IREB2, STK39, ACAT2, ATXN1, PGK1, SMYD2, SMYD3, TIA1, GOT1, API5, ARPC2, ARPC3, PIN1, PIN4, TUBGCP4, NIT1, NIT2, RASGRF2, FHL1, FHL2, PTEN, PIK3CB, CAPZB, SUMO1, DDI2, SUMO3, ERC2, DNM1L, ACP1, CTNNBL1, EIF5A, BCAS3, ACTR2, PPP1R12A, VBP1, RAD23A, SPTB, NT5C3B, PPM1A, HAX1, RRM2B, BCAT1, GAPDH, SNAP47, BECN1, SEC23A, PRKAA1, USP27X, PRKAA2, PPM1H, KATNB1, PPM1E, EHBP1, CDC42, TRIM46, UBQLN1, EIF4H, FSD1, AAMP, EIF4E, UBQLN2, PPP1R14C, FEM1B, TXNL1, CDC5L, EFR3B, EIF3M, EIF3K, EIF3L, TRIM36, EIF3H, TRIM37, CCM2, ATXN10, PTPN4, PTPN3, RTCB, PREP, TXNDC17, EFR3A, HERC2, SNRPD2, HERC1, SNRPD1, CDC27, KIF21A, SNRPD3, LGALS8, ACTN2, CIRBP, ANK2, ANK3, ANK1, STX1B, PPA1, CDC37, DHX9, MYCBP2, BRCC3, EVPL, GSPT2, ACTR3B, OSGEP, TTBK2, COMMD8, HLTF, DHX36, HMGCLL1, SPHKAP, IQSEC2, IQSEC1, IQSEC3, MICAL2, HSPA12A, DCLK1, PEX5L, MYO5B, WNK3, ECHDC1, GRB2, PTPRR, CCDC124, ICA1, AKR1B1, WASL, BABAM1, PPP3CA, PPP3CB, ACTR1A, MAP1LC3A, AKAP11, ACTR1B, CHAMP1, ARIH1, RAC1, BBS7, SPTAN1, NDEL1, CCT2, AKR1A1, COMMD3, COMMD1, COMMD4, CNKSR2, KIF9, ARHGEF9, CSDE1, KIT, TAX1BP1, EEF1E1, DEPDC5, SLU7, AHCY, RABGAP1, CAB39, XIAP, CAMKK1, EXOSC7, SH3BGRL, PAK1, EXOSC5, SAMM50, PDZD11, EXOSC9, PAK6, CCT8, CCT7, PAK3, AASDHPPT, DYNC1I1, TSNAX, DYNC1H1, RGP1, PDCL3, TTC5, ACTR10, FHOD3, SRP19, UBXN2B, PEBP1, UBE3A, NR3C1, GRIP1, PPIP5K1, OSTF1, SH3GL2, RGS6, PPFIA2, SLC30A9, TMOD2, THEMIS, CASK, UBE4A, WBP11, GRIP2, KLHL42, TBC1D25, PPIH, DENND6B, PPIA, PSMD10, NDRG4, TSG101, UBA5, YTHDC2, DDX1, RASGRP1, ACACA, VCPIP1, CAMTA1, KIF3C, PACSIN1, YARS, SYT1, VTA1, KLHL22, CNOT10, AHI1, APPBP2, HOOK1, UBE2N, UBE2O, IFT27, UBA2, SERGEF, UBE2K, YWHAE, YWHAB, DDX42, HMGB3, MTR, CHD3, DNPH1, UBE2Q1, YWHAQ, SULT4A1, YWHAG, NAA30, YWHAZ, C12ORF4, ATP6V1B2, BLVRA, OTUB1, DCTN6, DCTN5, PARG, DCTN2, DDX25, DCTN1, NAA20, DCTN3, RAP1GDS1, PARN, CRMP1, RNF2, ADD2, CYTH2, CAND1, CRYM, MTA3, ARFGEF2, RRM1, FAHD1, SOD1, PNKD, FAM98B, QRICH1, KRAS, GPD1L, RAN, CYFIP2, VPS29, IPO11, WIPF2, STMN2, RAPH1, ARPC5L, STMN3, ENO2, PHB2, PCMT1, RNF112, STMN1, PIP4K2B, VPS35, PIP4K2C, VPS36, VPS39, UNC13C, PRKCI, UNC13A, ACOT7, MECR, PRKCB, PRKCE, ATG14, WDR77, KIAA1217, ARMC1, DYNC1LI1, MAP1B, HECW2, MAP1A, HECW1, HPRT1, ASTN2, VPS25, NEDD4L, NOLC1, ARPP19, PRDX3, LDHB, PRDX5, PPP3R1, LDHA, RIC8B, BLOC1S2, NRBF2, HOMER1, RMDN3, BRAF, RMDN2, PA2G4, HNRNPL, PPP5C, HNRNPK, ARL2BP, GIPC1, TOLLIP, HNRNPD, ITPA, FARSB, GPI, MOCS2, MOCS3, ARPC1A, CLTC, ADK, SRP54, CHM, CLTA, FMN1, PFAS, CLINT1, UBL5, DSTYK, AIFM1, RFK, TRIM2, TRIM3, ENSA, ANXA6, GPRASP1, GPRASP2, ZNF365, WDR37, TPI1, WDR35, AFTPH, TUBB2A, HEATR5B, EXOC3, EXOC6, EXOC1, PHLPP2, NBAS, CDC123, USO1, ADCY1, HSPA14, SRP72, CKB, RPL15, DTD1, YTHDF2, DMTN, AGL, GSR, ELP2, ELP3, SLC8A3, TM9SF2, RNF146, AGBL4, MORN4, ABI2, CEP41, LAMTOR5, DGKE, RAB3A, TPMT, DGKB, FMR1, BZW2, IPO7, IPO5, NPEPPS, IPO9, CFL1, CHP1, PLS1, MAP2K4, MAP2K1, TPM3, LARP4B, ILF2, ARMCX3, CLIP3, CACNB3, ILF3, AAGAB, SNRPB, CUL3, KLC4, BAG4, KLC2, TTC21B, ESD, OSBPL6, TOR1A, TRAPPC9, COPS4, COPS3, NSFL1C, COPS6, COPS5, SYNJ1, CDK5, COPS2, COPS8, SERINC3, MAP3K13, RAB5A, PLEKHM3, MAP3K12, RNF11, RNF14, BRK1, PPP6C, PDCD6IP, GPX4, HMGCS1, LANCL1, KCNAB1, TSN, PKM, DNAJC5, LANCL2, EVL, EIF4E2, SSX2IP, MTPN, RAB1A, HDAC2, RNF34, LUZP1, FBXL20, NFS1, POLR2A, WASF1, TUB, KCNIP4, DDHD2, FBXL17, FBXL15, DDHD1, MTOR, GLRB, DNAJA3, VPS41, DRG1, PFKM, METAP1, APP, PANK1, TRAF3IP1, PITPNA, NFU1, GOLGA2, RPS6KA3, RPS6KA6, RUSC2, PPP2R1A, ARL6IP5, HABP4, KAT7, UBAP2L, BTRC, MAPK8IP2, INPP4A, RRAGA, KATNAL1, ZW10, TLN2, PFN2, NECAB2, NECAB1, PDE1B, MAGED1, STXBP1, EIF5A2, TWF2, DCUN1D2, NMD3, PPL, NLN, STRIP1, SCFD1, SPAST, FXR2, PDCD10, STXBP5, SPTBN2, MAGEE1, STAM, CCSER2, RNPS1, TENM1, C2CD5, GDI1, SH3KBP1, GDI2, OLA1, PRPF19, EPB41L4B, HINT1, UCHL1, NKIRAS1, UBXN6, PARP1, TUBG2, TUBG1, UCHL5, NME1, MLF2, FRG1, STRAP, MAPRE3, RGS7BP, MAPRE2, PPP2CA, SHOC2, APBB1, CTNNA2, PTGES2, GBF1, XPO7, KBTBD6, GSTA4, RAB3GAP2, CTNNB1, COPG2, COPG1, CAMK1, KBTBD7, RAB3GAP1, KIAA1191, COL4A3BP, SACS, AZI2, NSF, GUCY1A2, MATK, TSC1, LZTFL1, PREPL, TIPRL, CHMP4B, AMPH, STAM2, ISCU, ATP6V1A, COPA, CPLX2, CAMSAP1, DPP8, ATP6V1D, ZC3H15, MARK1, ACBD6, ALYREF, TBCC, DNAJC12, TBCA, EIF2S1, PLCXD3, DLG2, DLG4, ATG16L1, CAPRIN1, CHMP2B, PI4KA, BLMH, DYNLRB1, USP32, USP33, RABEPK, ELAVL1, HK1, POLB, SPRED2, PDE4A, CAMK1D, SPATS2, PPP2R5B, PPP2R5D, CKAP5, DNM1, DNM3, ALDH1A3, GAP43, RABEP1, DCX, CHMP3, TERF2IP, ITGB1BP1, PFDN2, HAGH, PFDN4, CHMP7, CAMK1G, CHMP5, CAMK2B, USP14, RGS17, STOML2, USP10, MAPK9, MAPK8, UGP2, DDT, REPS2, SNCG, SNCB, MAPK6, ABCF1, SNCA, CLASP2, IGBP1, LIMK1, GDAP1, NEURL4, PDE10A, PPP2R2B, PITHD1, ABCE1	1757	5561	17662	1.39732	8.80956e-30	4.40478e-30	2.85015e-30
UP_KW_CELLULAR_COMPONENT	KW-0496~Mitochondrion	267	13.5878	3.62129e-31	TDRKH, ISCA1, OSGEPL1, CISD2, MTFR1L, GHITM, PHB2, NFU1, PDK3, MPV17, PRKACA, MCCC2, PDHX, ACOT7, MECR, CMC2, CMC1, ACSL6, MRPS18A, ACSL4, ANK2, ACSL3, ARMC1, AFG3L2, SCO1, BOLA3, GUF1, UQCRC1, VDAC3, VDAC2, YME1L1, SUCLG1, VDAC1, UQCRC2, LETMD1, AARS2, MRPL16, MRPL11, PRDX3, NLN, DGUOK, LDHB, PRDX5, GRPEL1, DHX36, TRAP1, RMDN3, MCAT, MRPL24, HARS2, BRI3BP, MRPL21, CS, ARL2BP, NDUFAF4, NDUFAF5, NDUFAF3, NDUFAF1, FEN1, FASTKD2, HCCS, MRPL37, COX7C, TMEM186, MRPL42, HINT2, MRPL40, AIFM1, NNT, C19ORF12, ACADM, DLAT, ACAD8, MRPS25, SIRT5, MRPL47, C1ORF43, TFB2M, MRPS7, DYNLL1, ALDH5A1, BDH1, TAX1BP1, VAMP1, MICU3, L2HGDH, MICU1, DLD, RAB7A, ATPAF1, FH, ECHS1, MRPS36, TIMM9, MRPS33, MRPS34, UQCR10, TIMM10, TMEM70, MRPL54, MRPL55, PGRMC1, SAMM50, TMEM65, MFN1, CKB, MDH2, MTX2, AGK, AADAT, CKMT1A, MTX3, GSR, COX6C, LRPPRC, AGMAT, SLC8A3, PDP1, LYRM4, TTC5, APEX1, LYRM7, NDUFAB1, MSRB2, CIAPIN1, RTN4IP1, FAM49B, MTCH2, MTFMT, NDUFA12, OGDHL, NR3C1, TOMM20, CHCHD4, ABHD10, ATCAY, FAM162A, CHCHD6, CHCHD7, SLC25A40, MTPAP, SLC25A44, SLC25A46, BNIP3L, SLC30A9, SDHC, TRNT1, SDHA, SDHB, SLC9B2, ARMCX3, ARMCX1, TMX2, ISCU, FECH, COX15, DDX1, SLC41A3, HTRA2, UQCRH, ACAT1, TIMM50, PITRM1, COX11, DNAJC19, COA3, PRNP, PDHA1, GOT2, DNAJC11, COQ7, COQ6, REEP1, COQ3, TFCP2, UQCRQ, CYCS, PIN4, NIT1, BCL2L2, MIPEP, SLC25A3, LRRK2, COX4I1, RMND1, HK1, MRPL4, NGRN, PPP6C, MRPL3, OPA1, IDH3B, TIMM17B, ME3, SERAC1, DNM1L, COA6, IDH3A, CCDC51, BCKDHA, TSFM, HSDL1, GPX4, GLRX5, ELAC2, VPS13A, SUPV3L1, SARS2, HAX1, NDUFS6, NDUFS5, NDUFS4, PCCB, NDUFS3, PFDN2, HAGH, PFDN4, SLC25A12, SLC25A11, SLC25A4, SLC25A14, NDUFB9, BECN1, STOML2, NDUFB7, PARG, POLDIP2, NDUFB5, NDUFB4, RAP1GDS1, NDUFB1, MFF, PPOX, FOXRED1, SLC25A27, NFS1, ALDH1B1, ERBB4, OXCT1, IARS2, NDUFA9, GADD45GIP1, NDUFA8, TIMM8A, DUT, NDUFA6, FAHD1, NDUFA5, NDUFA4, IDH3G, NDUFA3, BNIP3, IMMT, EXOG, GDAP1, OXR1, MTOR, WARS2, SOD1, PNKD, SUCLA2, PPP2R2B, GLOD4, DNAJA3, ABCE1, SLC25A36	1757	1327	17662	2.02259	1.84686e-29	6.1562e-30	3.98342e-30
GOTERM_CC_DIRECT	GO:0030672~synaptic vesicle membrane	60	3.05344	1.47774e-28	RAB3B, RAB3C, RAB3A, LRRK2, ICA1, CLTA, SCAMP5, LAMP5, SYNPR, ATP6V1E1, DNM1L, UNC13C, ATP6V1G2, SVOP, UNC13A, SLC32A1, ATP6AP1, SLC6A17, SLC30A3, ATP6AP2, SCAMP1, SYNGR3, SYN2, SYN1, SLC9B2, DNAJC5, VAMP1, AMPH, ATP6V0D1, ATP6V0C, STX1A, VAMP2, RAB7A, GRIA1, SNAP47, STX12, RAB5B, TPRG1L, TMEM163, SV2C, SV2B, SV2A, RAB26, SYNDIG1, STX6, SLC17A6, SLC17A7, ATP6V0A1, ATP6V1F, SNCA, SYT5, GABRA2, PTPRN2, PRRT2, SYT1, RAB27B, ATP2B1, SYT7, DMXL2, RAB5A	1911	124	20587	5.21269	1.50287e-25	3.75716e-26	3.17715e-26
GOTERM_CC_DIRECT	GO:0016020~membrane	530	26.972	1.13553e-27	CYFIP2, STMN2, GHITM, ENO2, SCAMP5, CNST, PSMD7, CAPNS1, PSMD2, PSMD3, AKT3, STMN1, AP1S1, PSMD1, PRKACA, VPS39, GABARAPL2, DDX18, UNC13C, UNC13A, SCAMP1, MED4, FRS3, GTPBP4, DYNC1LI1, PRKAR1A, RUFY3, PSME3, YME1L1, PRKDC, MTMR7, LDHB, LDHA, LARP1, SYNDIG1, RDH14, KIAA0319L, HMOX2, ATG5, FZD3, PRRT2, RMDN2, PA2G4, HNRNPL, FIBP, SLC6A7, HNRNPK, GRIN3A, GIPC1, PPT1, HYOU1, XKR4, AVL9, PAM, FARSB, GPI, HEXB, CLTC, CLTA, TMEM181, SLC6A1, CLINT1, OSBPL10, PANX1, CHL1, ANXA6, ANXA7, NDC1, KCND2, PGAM1, SLC2A13, LRRC40, C1ORF43, DYNLL1, DYNLL2, GNL3, LRRC7, HEATR5B, PIGK, TMEM106B, RAPGEF2, L2HGDH, SLC29A1, VAMP2, EXOC1, NBAS, STAU2, FAXC, KCNA1, ATL1, USO1, KCNA2, ATL2, ADAM22, KCNA4, ADCY1, HSPA14, TMEM163, PSMB2, SNX27, CLPTM1, MFN1, SC5D, SLC17A7, STX3, RPL15, P2RY12, USP9X, MDH2, ATRNL1, AGK, KCNB2, LRPPRC, ARCN1, TM9SF2, SLC8A3, FIG4, DHRS7, PSMC5, RABIF, PSMC6, PSMC3, FABP6, SNX17, PSMC4, PSMC1, PSMC2, PCYOX1L, GOPC, CEP41, FAM49B, MTCH2, DGKE, CLSTN3, FMR1, CSE1L, CLSTN1, IL1RAP, BZW2, IPO7, BZW1, LCLAT1, SLC8A1, SLC8A2, IPO5, RIMS2, ABHD12, EIF4ENIF1, RIMS1, IPO9, RIMS3, APMAP, CFL1, OSBP, PLXNC1, KPNA2, NOMO1, BNIP3L, SLC38A1, ANKRD46, STX8, STX7, LARP4B, ILF2, ACLY, ARMCX4, ILF3, CACNB3, MSH2, SLC9A7, ERP29, TTPAL, NPTXR, SLC27A4, ARL8B, LRRC59, KHDRBS1, RAB5B, ARL6, TUBGCP2, CUL3, ILDR2, NTPCR, RAP1GAP, SLC9A1, BAG4, PORCN, BAG5, KLC2, PGK1, AP4S1, LRRC4C, RAB6A, TMEM132D, OSBPL8, OSBPL6, TOR1A, API5, TMEM132B, M6PR, LSM4, REEP1, NSG2, CDK5, ARPC3, CSPG5, SERINC1, TUBGCP4, OSBPL1A, SERINC3, MAP3K13, BCL2L2, EIF4G2, MAP3K12, DPP10, SLC25A3, CNTNAP1, LRRK2, COX4I1, CCDC47, PIK3CB, CAPZB, OPA1, ACP2, SERAC1, SLC37A4, DNM1L, EIF2B1, CTNNBL1, EIF5A, ACTR2, PDCD6IP, CERS6, PIANP, VSTM2L, ATRN, PPM1A, DNAJC5, IMPAD1, PIK3C3, EVL, SLC25A12, MET, SLC25A4, GAPDH, CNTNAP5, NLGN1, LUZP1, CLEC2L, KATNB1, LRP8, CDC42, GANAB, POLR2B, VPS53, LRRC8C, UBQLN1, EIF4H, LINGO2, NLGN4X, PPP1R14C, CYP51A1, DDHD2, IMMT, CDC5L, MTOR, RAD50, POLR3A, EIF3K, EIF3L, DNAJA3, DNAJA2, VPS41, DRG1, OCIAD1, EIF3H, VPS45, ATXN10, PFKM, PTPN5, APP, SLC23A2, CMAS, LPGAT1, PREP, CISD2, RAPGEFL1, SYNPR, CCDC91, HERC2, HERC1, PPP2R1A, ARL6IP5, BCAP29, PTGFRN, SLC12A6, LGALS8, SEC62, SEC63, SLC6A17, ENTPD3, SLC6A15, ENTPD6, ACSL6, COG1, ACSL4, ANK2, ACSL3, ANK1, STX1B, TIAM1, ZW10, VDAC3, VDAC2, VDAC1, ATP6V0D1, STX1A, CUTA, IGSF8, IGSF3, SLC45A1, DHX9, MGST3, MYCBP2, PEX11B, CEND1, NMD3, PIK3R1, EVPL, PPL, SNX4, NEU3, PTDSS1, FXR2, INPP5F, HLTF, SCN3B, SNX8, HMGCLL1, ATP6V0A1, TRAP1, XRCC6, XRCC5, IQSEC1, MYO5A, NCEH1, CALY, MAGED2, FBXL2, SCN2A, CD200, CDS2, PCSK2, PTPRT, ROBO2, PCSK1, FEN1, TENM3, DOC2A, SH3KBP1, GPAA1, DIRAS2, GDI2, OLA1, AP2A1, HCCS, VLDLR, PRPF19, NAT14, COIL, PCLO, ACTR1B, NNT, TMED2, RAC1, BBS7, SPTAN1, PARP1, CAMLG, CCDC115, SORCS1, NME1, MLF2, CNKSR2, RAP2A, VSNL1, SLU7, ATP6V0C, NAPA, STX12, NAPB, CAB39, SLC20A1, AMIGO1, NAPG, PPP2CA, PGRMC1, PGRMC2, SAMM50, STAMBPL1, EMC1, EMC4, SUSD5, CTNNA2, MPP1, BCAP31, DYNC1H1, GBF1, AP2B1, PEX14, RAB11A, TMUB2, RGP1, XK, CTNNB1, ESYT1, NDUFA12, DENND5B, FAIM2, NR3C1, EFTUD2, SH3GL2, SLC30A9, SLC30A3, APLP2, MATK, TSC1, DNAJB14, SDHC, OCRL, ALG11, ATP1B1, HNRNPUL2, SCN8A, MATR3, PPIA, ATP6V1A, COPA, PSMD12, PSMD13, DDX1, TMEM59L, CACNA1A, HTRA2, SLC1A6, TRHDE, PRPF8, RASGRP1, DPP6, ATP6V1H, C16ORF58, ATP6V1D, ATP6V1F, DNAJC19, NUP155, ALYREF, EPHX4, CNOT10, DNAJC16, EIF2S1, COQ7, SYT7, DLG2, CCPG1, CAPRIN1, DNAJC10, GNB1, PI4KA, CNTN1, GNAS, DYNLRB1, LRP11, YWHAE, YWHAB, USP32, DDX42, DDX41, ELAVL1, SPRED2, MFSD6, YWHAQ, PDE4A, YWHAG, ATP6AP1, ATP6AP2, SYNGR3, DDX50, CKAP5, DNM1, DNM3, LMBRD2, ALS2, PEX3, GORASP2, ITGB1BP1, MAN1B1, CAMK2D, DCTN2, DDX24, DCTN1, CLCN3, CYTH2, GNG2, SV2C, CAND1, SV2B, SV2A, TMEM205, SLIT2, ABCF2, ABCF3, CAMK2G, ABCF1, SNCA, CLASP2, ARFGEF2, TMEM30A, PRAF2, LIMK1, LAMB1, ATP2B1, GDAP1, CLCN6, PNKD, CLCN4, KRAS, ATP13A2, ABCE1, RAN	1911	3739	20587	1.52705	1.15483e-24	2.30967e-25	1.95311e-25
UP_KW_CELLULAR_COMPONENT	KW-0968~Cytoplasmic vesicle	167	8.49873	5.04146e-27	VEZT, APP, RAB3A, PANK1, PDCD6, ITSN1, LAMP5, SCAMP5, RNF112, SYNPR, GRIP1, COL4A3BP, CNST, AP1S2, AP1S1, FAM3C, ATP6V1E1, LGALS8, PRKACA, SYBU, RAB2A, VPS18, GABARAPL2, RAB2B, CADPS2, SLC30A9, ATP6V1G2, SLC6A17, SLC30A3, VPS33A, VPS33B, OCRL, ATG14, GABRG2, SLC9B2, RAB37, SCN8A, TBC1D25, AMPH, SCG3, ATP6V0D1, ASTN2, STX1A, OPTN, ATP6V1A, COPA, PEF1, TPRG1L, COMMD9, INPP5F, ESD, VPS11, ATP6V1H, STXBP5, NRBF2, RAB6A, RAB6B, ATP6V1D, ATP6V1C1, ATP6V0A1, PACSIN1, ATP6V1F, VPS16, SYT5, SYT3, RABGAP1L, TOR1A, PRRT2, PTPRN2, SYT1, IQSEC1, SYT7, COPS4, COPS5, NSG2, CALY, DMXL2, GNAS, SERPINI1, PAM, RAB5A, TECPR1, PCSK2, PCSK1, C2CD5, C17ORF75, DOC2A, SH3KBP1, HEXB, LRRK2, CLTC, ICA1, CLTA, HTR2A, AP2A2, CLINT1, RAB22A, SPRED2, MAP1LC3A, CAMKV, TMED2, AP3S1, DNM1L, SVOP, ATP6AP1, SLC32A1, CCDC115, ATP6AP2, VPS13A, COMMD1, SYNGR3, ZDHHC17, AP3B2, COMMD7, SYN1, AFTPH, RABEP1, HAX1, HEATR5B, DNAJC5, ATP6V1B2, TAX1BP1, VAMP1, PIK3C3, ATP6V0C, DLD, VAMP2, RAB7A, BECN1, SEC23A, KCNA1, MFF, TMEM163, AP3M2, SV2C, SV2B, SV2A, RAB26, UBQLN1, CLVS2, SLC17A6, SLC17A7, UBQLN2, CLVS1, KCNJ4, GABRA2, ARFGEF2, TMEM30A, YIPF5, CADPS, SNX24, ATP2B1, RAB11A, MTOR, ARCN1, NECAP1, RAB14, SNX17, SYT11, TTC5, RAB12, VPS41, TRIM36, COPG2, ATP13A2, COPG1, RAB9B	1757	709	17662	2.36776	2.57115e-25	6.42786e-26	4.15921e-26
GOTERM_CC_DIRECT	GO:0043005~neuron projection	104	5.29262	1.1238e-25	EPHB6, CYFIP2, CPNE5, FMR1, ITSN1, CLSTN1, STMN2, STMN3, RNF112, SYNPR, GRIP1, ATCAY, PPP2R1A, STMN1, NRCAM, VPS35, RGS6, EPHA5, EPHA4, UNC13A, CXADR, SLC30A3, ANK2, ANK3, ANK1, GABRG2, ADCYAP1, MAP1A, STX1A, EPHA3, RTN4R, PSMD10, GPM6A, RTN3, RTN1, FLRT2, PACSIN1, SYT1, MYO5A, BRAF, DLG2, GRIN3A, ARPC2, DLG3, CDK5, DLG4, PAM, CD200, PCSK2, PCSK1, GPI, TENM1, TENM2, ARF1, TENM3, DOC2A, SH3KBP1, LRRK2, PTEN, SLC6A1, CALB2, CALB1, BBS7, SLC32A1, TUBG1, CNKSR2, DCX, VAMP1, RAPGEF2, CDH13, RGS7BP, CAMK1G, VAMP2, PAFAH1B1, CAMK2B, RGS17, CAMK2D, DCTN1, ATL1, CAMK2A, KCNA2, CDC42, PGRMC1, GLRA2, RELN, GLRA3, SV2C, SV2B, SV2A, SLC17A6, SLC17A7, STX3, GABRD, CAMK2G, GABRA2, RIC3, HNRNPA3, GABRA4, LIMK1, GABRA3, GLRB, SYT11, ATP13A2, VIP	1911	366	20587	3.06115	1.14291e-22	1.90485e-23	1.61079e-23
UP_KW_DOMAIN	KW-0809~Transit peptide	130	6.61578	1.86379e-25	ISCA1, MTFMT, OSGEPL1, OGDHL, GHITM, NFU1, ABHD10, PDK3, MTPAP, MCCC2, PDHX, SLC30A9, MECR, MRPS18A, SDHC, TRNT1, SDHA, SDHB, AFG3L2, SCO1, GUF1, UQCRC1, SUCLG1, UQCRC2, ISCU, AARS2, FECH, MRPL16, HTRA2, UQCRH, ACAT1, TIMM50, MRPL11, PRDX3, NLN, DGUOK, PRDX5, PITRM1, GRPEL1, COX11, TRAP1, PDHA1, GOT2, HARS2, MCAT, MRPL24, COQ7, MRPL21, COQ6, CS, COQ3, NDUFAF5, NDUFAF1, NIT1, MIPEP, SLC25A3, FASTKD2, COX4I1, RMND1, MRPL37, COX7C, MRPL42, MRPL3, HINT2, MRPL40, OPA1, AIFM1, NNT, IDH3B, ME3, ACADM, DLAT, IDH3A, CCDC51, BCKDHA, ACAD8, TSFM, GPX4, GLRX5, ELAC2, SIRT5, MRPL47, TFB2M, MRPS7, SUPV3L1, SARS2, ALDH5A1, BDH1, NDUFS6, NDUFS4, PCCB, NDUFS3, L2HGDH, HAGH, MICU1, DLD, ATPAF1, FH, STOML2, ECHS1, POLDIP2, NDUFB5, MRPL54, TMEM70, MRPL55, NFS1, TMEM65, ALDH1B1, OXCT1, IARS2, NDUFA9, DUT, FAHD1, IDH3G, MDH2, AADAT, CKMT1A, GSR, IMMT, EXOG, LRPPRC, WARS2, AGMAT, PDP1, SUCLA2, DNAJA3, NDUFAB1, MSRB2, RTN4IP1	1262	567	14500	2.63432	5.40498e-24	5.40498e-24	4.65946e-24
GOTERM_CC_DIRECT	GO:0030424~axon	100	5.08906	1.33072e-24	APP, RAB3A, FMR1, PHB2, SLC8A1, SLC8A2, ATCAY, SACS, NRCAM, KIF21A, SLC12A6, SCN1B, PPFIA2, KCNH1, SCN1A, EPHA5, MAP2K4, EPHA4, SLC38A1, DYRK1A, ADAM11, TANC2, GABRG2, STX1B, MAP1B, RUFY3, SCN8A, MAP1A, STX1A, PVALB, NECAB2, STXBP1, MYCBP2, RAP1GAP, SPAST, FXR2, INPP5F, DHX36, ATG5, VPS16, SYT5, FZD3, CNTN5, SYT1, HOMER1, CADM2, CNTN6, L1CAM, SYT7, CDK5, PPT1, CNTN1, CNTN4, SCN2A, RAB5A, EIF4G2, CD200, ROBO2, GSK3A, BMPR2, TENM3, GDI1, LRRK2, HTR2A, SLC6A1, CALB1, PCLO, LRRTM1, NPTN, NEFL, NEFM, ACADM, EMB, GRIPAP1, ATP6AP2, VSTM2L, SYN1, DNM3, RGS7BP, MTPN, PRKAA1, PRKAA2, DCTN1, STAU2, ATL1, KCNA2, ADAM22, KCNA4, LRP8, PAK1, MAPK8, SNCG, CTNNA2, GABRD, SNCA, GABRA2, SYT13, RAB11A, SLC8A3, SYT11	1911	353	20587	3.05181	1.35334e-21	1.93334e-22	1.63488e-22
UP_SEQ_FEATURE	TRANSIT:Mitochondrion	130	6.61578	1.27682e-23	ISCA1, MTFMT, OSGEPL1, OGDHL, GHITM, NFU1, ABHD10, PDK3, MTPAP, MCCC2, PDHX, SLC30A9, MECR, MRPS18A, SDHC, TRNT1, SDHA, SDHB, AFG3L2, SCO1, GUF1, UQCRC1, SUCLG1, UQCRC2, ISCU, AARS2, FECH, MRPL16, HTRA2, UQCRH, ACAT1, TIMM50, MRPL11, PRDX3, NLN, DGUOK, PRDX5, PITRM1, GRPEL1, COX11, TRAP1, PDHA1, GOT2, HARS2, MCAT, MRPL24, COQ7, MRPL21, COQ6, CS, COQ3, NDUFAF5, NDUFAF1, NIT1, MIPEP, SLC25A3, FASTKD2, COX4I1, RMND1, MRPL37, COX7C, MRPL42, MRPL3, HINT2, MRPL40, OPA1, AIFM1, NNT, IDH3B, ME3, ACADM, DLAT, IDH3A, CCDC51, BCKDHA, ACAD8, TSFM, GPX4, GLRX5, ELAC2, SIRT5, MRPL47, TFB2M, MRPS7, SUPV3L1, SARS2, ALDH5A1, BDH1, NDUFS6, NDUFS4, PCCB, NDUFS3, L2HGDH, HAGH, MICU1, DLD, ATPAF1, FH, STOML2, ECHS1, POLDIP2, NDUFB5, MRPL54, TMEM70, MRPL55, NFS1, TMEM65, ALDH1B1, OXCT1, IARS2, NDUFA9, DUT, FAHD1, IDH3G, MDH2, AADAT, CKMT1A, GSR, IMMT, EXOG, LRPPRC, WARS2, AGMAT, PDP1, SUCLA2, DNAJA3, NDUFAB1, MSRB2, RTN4IP1	1902	553	20516	2.53571	8.75388e-20	8.75388e-20	8.71302e-20
GOTERM_CC_DIRECT	GO:0005737~cytoplasm	711	36.1832	2.44703e-23	CYFIP2, TDRKH, IPO11, SLC4A1AP, UXS1, ITSN1, STMN2, ARPC5L, STMN3, ADARB1, PHB2, DCAF6, RNF112, PCMT1, CAPNS1, UBASH3B, AKT3, STMN1, MPV17, PRKACA, VPS39, GABARAPL2, MEF2C, RBFOX1, PRKCI, CXADR, RBFOX2, PRKCB, PRKCE, PIH1D1, FRS3, GTPBP4, WDR77, KIAA1217, EML5, DYNC1LI1, EML6, PRKAR1B, PRKAR1A, HECW2, RUFY3, PSME3, MAP1A, HECW1, HPRT1, VPS25, GPLD1, OPTN, MTMR1, TPRG1L, MRPL16, NOLC1, PHYHIPL, MTMR9, NEDD4L, COPS7A, ARPP19, MTMR6, CIAO1, MTMR7, SULT1A1, PRDX3, LDHB, PRDX5, LDHA, LARP1, RIC8B, PRKAR2B, NRBF2, VPS16, ATG5, FZD3, HACE1, HOMER1, FUCA1, RMDN3, RMDN2, PA2G4, FAM136A, BTBD10, MRPL21, HNRNPL, PKIB, EHD3, HNRNPK, EIF5, EIF6, TDP2, TOLLIP, GIPC1, AGO1, C6ORF89, NAPEPLD, HNRNPD, AVL9, DZIP3, ITPA, FARSB, ARF1, MOCS3, ARPC1A, SRP54, CHM, FMN1, PQBP1, UBL5, DSTYK, AIFM1, RFK, TRIM2, TRIM3, ENSA, ANXA6, ANXA7, NEFL, NEFM, GPRASP2, ZNF365, NDC1, WDR37, GSTO1, PGAM1, SLC2A13, LRRC49, LRRC40, PTGR1, DYNLL1, PSMA5, DDB1, TUBB2A, PSMA4, LRRC9, RAPGEF2, ARF5, PAFAH1B2, EXOC1, PAFAH1B1, PHLPP2, FH, CDC123, FAXC, ADCY1, HSPA14, HSPA13, PSMB6, PSMB7, PSMB4, PSMB5, PSMB2, SRP72, PSMB3, PPP1R7, STAT4, RPL15, MEF2D, DTD1, YTHDF2, MDH1, USP9X, MDH2, AGK, AGL, ELP2, ELP3, TMCO1, RNF146, NUDT21, PSMC5, PSMC6, MORN4, PSMC3, ABI2, FABP6, SNX17, TTLL1, APEX1, PSMC1, PSMC2, MSRB2, GOPC, CIAPIN1, RAB3B, DGKE, TPMT, DGKB, FMR1, CSE1L, PDCD6, PDCD5, BZW2, IPO7, BZW1, IPO5, EIF4ENIF1, NPEPPS, ATCAY, IPO9, CFL1, OSBP, SLC16A7, CHP1, KPNA4, TXNL4A, KPNA2, KPNA3, PLS1, NUDT12, KPNA1, TPD52, IK, ANAPC7, FBXW7, VPS33B, DYRK1A, SARS, TUBA4A, CLIP3, ACLY, ILF3, CACNB3, AAGAB, PVALB, SNRPB, ARL8B, FTO, LRRC59, KHDRBS1, TXNDC9, ARL6, PEF1, CUL3, GLO1, IREB2, ARL1, STK39, FBXO44, ACAT2, RAP1GAP, SLC9A1, ATXN3, KLC4, BAG4, ATXN1, BAG5, KLC2, TTC21B, ESD, SMYD2, NAE1, TIA1, TRAPPC1, GOT1, API5, FUS, TRAPPC4, GLMN, TRAPPC9, REEP1, COPS4, COPS3, NSFL1C, COPS6, DAB1, COPS5, ARPC2, CDK5, ARPC3, COPS2, RCAN2, AAK1, PIN1, PIN4, TUBGCP4, COPS8, NIT1, MAP3K13, RAB5A, EIF4G2, PLEKHM3, MAP3K12, OSCP1, RNF14, LRRK2, FHL1, PTEN, PIK3CB, MRPL4, PPP6C, OPA1, SUMO3, WDR7, ERC2, DNM1L, EIF2B1, ACP1, EIF5A, BCAS3, ACTR2, PPP1R12A, HMGCS1, VBP1, LANCL1, DHPS, VSTM2L, KCNAB1, RAD23A, RABGGTA, TSN, ATRN, NT5C3B, PKM, DNAJC6, PIK3C3, EVL, EIF4E2, SSX2IP, GAPDH, PRPS2, MTPN, BECN1, PRPS1, PRKAA1, HDAC2, RNF34, PRKAA2, LUZP1, VPS4B, PPM1H, KATNB1, HDAC9, FOXRED1, CDC42, STOX2, CLEC3B, POLR2A, TRIM46, LRRC8C, UBQLN1, DNAJB9, FSD1, LRRC8B, EIF4E, UBQLN2, TUB, HNRNPA3, SSB, PPP1R14C, FEM1B, TXNL1, KCNIP4, AHNAK2, FBXL17, DDHD2, CDC5L, FBXL15, DDHD1, MTOR, MYO1B, SUCLA2, GLRB, RAB15, NOVA1, DNAJA3, DNAJA2, DRG1, TRIM36, TRIM37, CCM2, ATXN10, PTPN4, PFKM, SMAP1, METAP1, PTPN3, APP, SLC23A2, ISCA1, LPGAT1, PANK1, PITPNB, PITPNA, RTCB, PREP, NFU1, RPS6KA3, RPS6KA6, HERC2, HERC1, PPP2R1A, CDC27, HABP4, KIF21A, UBAP2L, BTRC, LGALS8, SEPHS2, SKP1, EIF2A, EPHA4, CIRBP, ACSL4, MAPK8IP2, INPP4A, STX1B, INPP4B, RRAGA, KATNAL1, PPA1, CDC37, ZW10, TLN2, PFN2, NECAB2, NECAB1, MAGED1, DHX9, STXBP1, MYCBP2, TWF2, DCUN1D2, NMD3, PIK3R1, BRCC3, EVPL, PPL, ACTR3B, OSGEP, TTBK2, SNX4, NEU3, DGUOK, FXR2, SPAST, PDCD10, HLTF, DHX36, STXBP5, TP53BP1, SPHKAP, IQSEC2, MICAL2, MYO5A, HSPA12A, HARS2, MYO5B, WNK3, CCSER2, RNPS1, GRB2, FBXL2, TENM1, GDI1, SH3KBP1, GDI2, OLA1, ICA1, PTPRM, WASL, PRPF19, BABAM1, EPB41L4B, PPP3CA, HINT1, UCHL1, PPP3CB, NUDCD3, ACTR1A, HINT2, ACTR1B, AKAP11, CHAMP1, IDS, ACADM, ARIH1, RAC1, UBXN6, NDEL1, PARP1, CAMLG, COMMD1, TUBG2, TUBG1, UCHL5, COMMD4, NME1, MLF2, CNKSR2, ANO1, KIF9, ARHGEF9, STRAP, MAPRE3, GLCCI1, RGS7BP, EEF1E1, DEPDC5, SLU7, MAPRE2, CAB39, ICA1L, XIAP, AKAP6, PHYHIP, CAMKK1, PTS, EXOSC7, SH3BGRL, EXOSC5, PAK1, RELN, PNMA1, EXOSC9, PAK6, SHOC2, APBB1, CCT8, CTNNA2, CCT7, PAK3, DYNC1I1, TSNAX, ARNT2, DYNC1H1, RANBP1, MYEF2, SPRYD3, PTGES2, MTX2, MTX3, XPO7, PDCL3, KBTBD6, CTNNB1, APBA2, ACTR10, RAB3GAP1, FHOD3, KIAA1191, NUCKS1, NR3C1, PPIP5K1, BASP1, SACS, TRAPPC11, TRAPPC13, AZI2, SH3GL2, RGS6, PPFIA2, NSF, GUCY1A2, SLC30A3, MATK, THEMIS, UBE4A, CASK, TSC1, OCRL, LZTFL1, PCP4, EEF1A2, UBE2V2, CHMP4B, PPIH, AMPH, PPIG, STAM2, PPIA, ISCU, XPR1, PSMD10, COPA, NDRG4, PSMD12, TSG101, NDRG3, UBA5, DDX1, CACNA1A, TRHDE, CAMSAP1, VCPIP1, DPP8, KIF3C, MYH10, MARK1, PACSIN1, YARS, PRNP, SYT1, ALYREF, DNAJC12, TBCC, DSTN, KLHL22, CNOT10, TBCA, EIF2S1, PLCXD3, DLG2, EIF2S3, APPBP2, HOOK1, DLG4, CAPRIN1, CHMP2B, GNB1, UBE2N, PI4KA, GNAS, UBA3, UBE2O, IFT27, UBA2, BLMH, DYNLRB1, SERGEF, SAE1, FGF12, YWHAE, GSK3A, CNRIP1, YWHAB, USP33, DDX42, HMGB3, MTR, CHD3, ELAVL1, HK1, POLB, GRM5, YWHAQ, GDAP1L1, SULT4A1, YWHAG, YWHAH, SUN1, NAA30, CAMK1D, SPATS2, PPP2R5B, YWHAZ, CKAP5, DCK, DNM1, DNM3, ALDH1A3, C12ORF4, GAP43, ALS2, TRAPPC6B, DCX, PFDN1, TERF2IP, CDH13, ITGB1BP1, PFDN2, HAGH, PFDN4, INA, PFDN6, DCTN6, CAMK2B, RGS17, CAMK2D, PARG, DCTN2, DDX25, DCTN1, USP10, NAA20, CAMK2A, PARN, CRMP1, RNF2, CYTH2, MAPK9, MAPK8, UGP2, CAND1, DDT, REPS2, SNCG, SLIT2, CRYM, SNCB, MAPK6, MTA3, CAMK2G, ABCF1, REPS1, SNCA, CLASP2, IGBP1, BNIP3, LIMK1, GDAP1, SOD1, NEURL4, PITHD1, FAM98B, QRICH1, KRAS, FAM98A, ABCE1, RAN	1911	5634	20587	1.35952	2.48863e-20	3.11078e-21	2.63055e-21
GOTERM_BP_DIRECT	GO:0006886~intracellular protein transport	93	4.73282	3.97878e-22	VPS29, C17ORF75, ARF1, IPO11, RAB3A, CSE1L, PDCD6, CLTC, CLTA, CHM, AP2A1, IPO7, AP2A2, RAB22A, RIMS2, RIMS1, HERC2, AP1S2, TIMM17B, TLK1, AP1S1, BCAP29, TMED2, VPS35, AP3S1, AP2M1, VPS39, TBC1D22B, YWHAH, NSF, VPS18, STX8, VPS33A, VPS33B, STX7, AP3B2, STX1B, SCG5, ERP29, TBC1D25, EXOC6, SLU7, STX1A, ARF5, NAPA, NAPB, RAB1A, STX12, COPA, RAB5B, SEC23A, RABGAP1, SAR1A, ARL6, STXBP1, USO1, ARL1, DNAJC27, NAPG, TIMM50, AP3M2, SCFD1, GRPEL1, SNX27, SCFD2, BLOC1S2, VPS11, AP2S1, SYNDIG1, STX6, AP4S1, STX3, RAB6A, SNX8, RAB6B, VPS16, BCAP31, DNAJC19, RABGAP1L, XPO7, AP2B1, ARCN1, APPBP2, RAB14, CDK5, SNX17, RAB18, IFT27, RAB3GAP2, COPG2, COPG1, VPS45, RAB5A	1855	327	19357	2.96776	2.0057e-18	2.0057e-18	1.94841e-18
GOTERM_CC_DIRECT	GO:0070062~extracellular exosome	335	17.0483	5.0181e-21	CYFIP2, NCKAP1, APP, CPNE5, CPNE4, UXS1, PITPNA, ITSN1, ARPC5L, GHITM, ENO2, TXNDC17, PCMT1, PSMD7, RUSC2, CAPNS1, SNRPD2, PPP2R1A, PSMD2, PSMD3, STMN1, VPS35, PIP4K2C, ATP6V1E1, PRKACA, VPS36, PRKACB, ATP6V1G1, PRKCI, ACOT7, ACTN2, PRKCB, SERPINF1, CACNA2D1, ACSL4, HDHD2, EML5, PPA1, SUB1, CDC37, VDAC3, VDAC1, HPRT1, ATP6V0D1, VPS25, GPLD1, PLBD2, PFN2, CUTA, IGSF8, GPM6A, STXBP1, TWF2, TPRG1L, NEDD4L, THY1, EVPL, ACTR3B, PPL, LDHB, STRIP1, PRDX5, LDHA, SPAST, FLRT2, PRKAR2B, PDCD10, DHX36, ATP6V1C1, ATP6V0A1, FUCA1, MYO5A, RAB27B, PA2G4, HSPA12A, HNRNPL, CS, HNRNPK, EIF6, H2AFY2, GIPC1, MYO5B, TOLLIP, NAPEPLD, PPT1, HYOU1, GRB2, SERPINI1, PAM, ROBO2, GPI, ARF1, HEXB, GDI2, CLTC, ARPC1A, OLA1, AKR1B1, MYL6B, WASL, PFAS, RAB22A, HINT1, ACTR1A, PCLO, ACTR1B, CHL1, CRTAC1, ANXA6, ANXA7, RAC1, SPTAN1, GPRASP2, UBXN6, CCT2, TPI1, GSTO1, PGAM1, AKR1A1, PTGR1, ITFG1, NME1, PSMA5, DDB1, CNKSR2, ANO1, PSMA4, TUBB2A, TAX1BP1, CD47, ATP6V0C, ARF5, PAFAH1B2, RAB7A, PCYOX1, PAFAH1B1, NAPA, NAPB, FH, AHCY, CAB39, GBA, ADCY1, HSPA13, NAPG, PSMB6, PPP2CA, PSMB4, SH3BGRL, PSMB5, SAMM50, PSMB2, PSMB3, EXOSC9, PPP1R7, CKB, STX3, CCT8, SIAE, CCT7, AASDHPPT, DYNC1H1, MDH1, MDH2, GSS, GSR, RAB11A, TM9SF2, PSMC5, FABP3, PSMC6, QPCT, CTNNB1, LAMTOR3, RAB3GAP1, RAB3B, FAM49B, PDCD6, CSE1L, PDCD5, PEBP1, APEH, RIMS2, NPEPPS, BASP1, CFL1, CHP1, FAM3C, AP2M1, PLS1, PPFIA2, RAB2A, RAB2B, SLC38A1, TPM3, APLP2, STX7, SARS, ATP1B1, TUBA4A, ACLY, UBE2V2, SMS, CHMP4B, SLC27A2, PPIA, PVALB, ARL8B, ATP6V1A, RTN4R, PSMD12, RAB5B, COPA, TSG101, NDRG3, ARL6, PEF1, GLO1, CUL3, LIN7A, TRHDE, ACAT2, PLD3, ACAT1, SLC9A1, ESD, PGK1, ATP6V1H, RAB6A, MYH10, ATP6V1D, ATP6V1F, PRNP, TOR1A, GOT1, VTA1, ALYREF, GFPT1, GOT2, GGH, DSTN, EIF2S1, SYT7, GGCT, EIF2S3, ARPC2, ARPC3, GNB1, CHMP2B, UBE2N, PI4KA, GNAS, CNTN1, TAB3, BLMH, COPS8, OSBPL1A, NIT2, RAB5A, YWHAE, SLC25A3, RNF11, YWHAB, LRRK2, BRK1, DNPH1, CALB1, YWHAQ, CAPZB, SCRN2, ACP2, ACP1, YWHAG, YWHAH, ACTR2, PDCD6IP, ATP6AP1, GPX4, ATP6AP2, BPGM, YWHAZ, DNM1, DNM3, ALDH1A3, ATRN, PKM, THRAP3, ATP6V1B2, CHMP3, CDH13, GAPDH, BLVRA, CHMP5, OTUB1, RAB1A, USP14, RALB, LUZP1, PPM1L, DCTN2, VPS4B, RPE, RAP1GDS1, MAT2B, CDC42, GANAB, CLEC3B, CAND1, GNG2, UGP2, DDT, GNG4, DNAJB9, SNCG, SLIT2, CRYM, MEST, EIF4E, DUT, LAMB1, ATP2B1, SOD1, MYO1B, SUCLA2, RAB14, RAB15, GLOD4, DNAJA2, EIF3H, GPD1L, RAN, RPL26L1, CUL4B	1911	2219	20587	1.62637	5.10341e-18	5.67045e-19	4.79507e-19
GOTERM_CC_DIRECT	GO:0098793~presynapse	61	3.10433	1.52625e-20	RAB3A, FMR1, ITSN1, HTR2A, SLC8A2, CALB2, ATCAY, VPS35, AP3S1, AP2M1, SH3GL2, YWHAG, YWHAH, VPS18, UNC13C, CADPS2, ATP6V1G1, UNC13A, SLC32A1, AP3B2, SYN2, SYN1, DNM3, CACNB2, ANO1, GAP43, CACNB4, DNAJC6, DNAJC5, SLC29A1, PFN2, RTN4R, NAPA, GRIA1, SNAP47, NLGN1, NRXN1, LIN7A, ADCY1, LIN7B, AP3M2, FBXL20, FXR2, PDZD11, AP2S1, ATP6V1H, RAB6B, SPTBN2, VPS16, ARFGEF2, NLGN4X, PRRT2, CADPS, BRAF, AP2B1, GRIN3A, NECAP1, SYNJ1, CDK5, SYT11, APBA2	1911	172	20587	3.82062	1.5522e-17	1.5522e-18	1.31258e-18
KEGG_PATHWAY	hsa05016:Huntington disease	94	4.78372	4.37909e-20	NDUFA12, COX4I1, CLTC, CLTA, AP2A1, AP2A2, COX7C, PSMD8, ACTR1A, GRM5, ACTR1B, PSMD7, PSMD4, PSMD2, PSMD3, PSMD1, AP2M1, SDHC, ATG14, SDHA, SDHB, TUBA4A, PSMA5, PSMA4, TUBB2A, NDUFS6, NDUFS5, NDUFS4, UQCRC1, NDUFS3, VDAC3, VDAC2, PIK3C3, VDAC1, UQCRC2, SLC25A4, STX1A, DCTN6, GRIA1, DCTN5, GRIA2, BECN1, NDUFB9, PSMD12, HDAC2, NDUFB7, DCTN2, PSMD14, PSMD13, NDUFB5, DCTN1, NDUFB4, DCTN3, NDUFB1, UQCR10, UQCRH, PSMB6, PSMB7, KLC4, MAPK9, PSMB4, MAPK8, PSMB5, KLC2, POLR2A, PSMB2, POLR2B, PSMB3, POLR2C, AP2S1, NRBF2, GRIA4, NDUFA9, NDUFA8, NDUFA6, NDUFA5, NDUFA4, NDUFA3, AP2B1, COX6C, MTOR, SOD1, PSMC5, PSMC6, PSMC3, PSMC4, DLG4, UQCRQ, PSMC1, PSMC2, NDUFAB1, CYCS, ACTR10, ATG2B	941	306	8205	2.67852	1.41007e-17	1.41007e-17	1.12543e-17
GOTERM_CC_DIRECT	GO:0008021~synaptic vesicle	51	2.59542	8.78422e-20	RAB3B, APP, RAB3C, RAB3A, RNF112, SYNPR, NDEL1, SVOP, SLC32A1, SLC6A17, SLC30A3, STX7, SYNGR3, SYN2, SYN1, STX1B, AMPH, ATP6V0D1, VAMP4, STX1A, VAMP2, STX12, TPRG1L, CLCN3, MFF, SV2C, SV2B, SV2A, STXBP5, STX3, GABBR1, TOR1A, PRRT2, SYT1, IQSEC1, TRAPPC4, SNAP91, SYT7, COPS4, CLCN4, COPS5, SYT11, DLG4, RAB15, RAB12, GIPC1, DMXL2, PPT1, VPS45, APBA2, RAB5A	1911	128	20587	4.29232	8.93355e-17	8.12141e-18	6.86766e-18
GOTERM_BP_DIRECT	GO:0016192~vesicle-mediated transport	73	3.71501	1.5501e-19	ARF1, GDI1, CLTC, GDI2, CLTA, CHM, AP2A1, AP2A2, CLINT1, ACTR1A, AP1S2, AP1S1, AP3S1, AP2M1, VPS39, NSF, RAB2A, VPS18, RAB2B, PRKCI, CAMLG, VPS33A, VPS33B, AP3B2, RABEP1, VAMP1, STX1A, OPTN, VAMP2, ARF5, NAPA, NAPB, RTN3, RAB1A, STX12, COPA, SEC23A, SAR1A, ARL6, STXBP1, ARL1, HSPA14, HSPA13, NAPG, AP3M2, SCFD1, SCFD2, VPS11, AP2S1, AP4S1, SPTBN2, SYT5, SYT3, TRAPPC1, SYT1, MYO5A, RAB27B, AP2B1, SYT13, RAB11A, SYT7, AHI1, NECAP1, RAB14, SYT11, SNX17, MYO5B, VPS41, IFT27, COPG2, COPG1, VPS45, OSBPL1A	1855	238	19357	3.20066	7.81406e-16	3.90703e-16	3.79542e-16
GOTERM_CC_DIRECT	GO:0045202~synapse	118	6.00509	1.83119e-19	CYFIP2, APP, CHRM3, FMR1, ITSN1, CLSTN1, ADARB1, NR3C1, SLC8A1, SLC8A2, RPS6KA3, ATCAY, FRRS1L, SLC12A6, PPFIA2, KCMF1, UNC13C, PRKCE, TMOD2, SHISA9, GABRG2, CACNB1, TIAM1, CACNB3, CACNB4, OLFM3, HNRNPUL2, MAP1B, MAP1A, EEF1A2, KCNQ3, VDAC1, TLN2, PVALB, ARL8B, RTN3, CACNA1A, LIN7A, CPLX2, SLC1A6, CACNA1E, LIN7B, ATXN3, FLRT2, PACSIN1, TOR1A, PTPRN2, CADM2, TRAPPC4, EIF2S1, SYT7, SLC6A7, PLCXD3, EIF5, GRIN3A, EIF6, ARPC2, DLG4, GNB1, HNRNPD, CSPG5, FGF12, SCN2B, TENM2, DOC2A, SH3KBP1, GDI2, PTEN, HAPLN1, CALB2, GRM5, CALB1, PCLO, MAP1LC3A, YWHAQ, EMB, AKR1A1, SYN2, DNM1, DNM3, RAPGEF2, VAMP2, PAFAH1B1, CAMK2B, USP14, RGS17, NLGN1, KCNA1, KCNA2, MRPL55, PPP2CA, PGRMC1, GLRA2, MAPK8, GLRA3, PDZD11, SLITRK1, SNCG, APBB1, RPL15, GABRD, HNRNPA0, SNCA, PURG, GABRA2, RIC3, NLGN4X, GABRA4, GABRA3, SYT13, SLC8A3, GLRB, SST, SYT11, EIF3L, RIMBP2, CTNNB1, CBLN4	1911	530	20587	2.39849	1.86232e-16	1.55193e-17	1.31235e-17
KEGG_PATHWAY	hsa05022:Pathways of neurodegeneration - multiple diseases	122	6.20865	9.50367e-19	APP, CHRM3, NDUFA12, PSMD8, PSMD7, PSMD4, PSMD2, PSMD3, PSMD1, MAP2K1, CSNK2A1, PRKCB, SDHC, ATG14, SDHA, SDHB, TUBA4A, UQCRC1, VDAC3, VDAC2, VDAC1, UQCRC2, STX1A, OPTN, GRIA1, GRIA2, PSMD12, PSMD14, PSMD13, HTRA2, UQCRH, KLC4, ATXN3, PPP3R1, KLC2, ATXN1, NRBF2, SPTBN2, GRIA4, TRAP1, PRNP, FZD3, FUS, BRAF, EIF2S1, CDK5, DLG4, UQCRQ, CHMP2B, CYCS, RAB5A, ATG2B, COX4I1, LRRK2, COX7C, PPP3CA, GRM5, ACTR1A, PPP3CB, UCHL1, MAP1LC3A, ACTR1B, NEFL, NEFM, RAC1, PSMA5, PSMA4, TUBB2A, ALS2, NDUFS6, NDUFS5, NDUFS4, NDUFS3, PIK3C3, SLC25A4, CAMK2B, DCTN6, DCTN5, NDUFB9, RAB1A, BECN1, CAMK2D, NDUFB7, DCTN2, NDUFB5, DCTN1, NDUFB4, CAMK2A, DCTN3, NDUFB1, UQCR10, PSMB6, PSMB7, MAPK9, PSMB4, MAPK8, PSMB5, PSMB2, PSMB3, MFN1, CAMK2G, SNCA, NDUFA9, NDUFA8, NDUFA6, NDUFA5, NDUFA4, NDUFA3, COX6C, MTOR, SOD1, FIG4, PSMC5, PSMC6, PSMC3, PSMC4, PSMC1, PSMC2, NDUFAB1, CTNNB1, KRAS, ACTR10	941	476	8205	2.23482	3.06018e-16	1.53009e-16	1.22122e-16
GOTERM_CC_DIRECT	GO:0005743~mitochondrial inner membrane	109	5.54707	1.24676e-18	MTCH2, NDUFA12, GHITM, PHB2, CHCHD6, SLC25A40, MPV17, MRPS18A, SDHC, SDHA, SDHB, SLC9B2, AFG3L2, SCO1, GUF1, UQCRC1, YME1L1, UQCRC2, LETMD1, FECH, COX15, SLC41A3, MRPL16, UQCRH, TIMM50, MRPL11, LDHB, COX11, DNAJC19, COA3, TRAP1, MRPL24, COQ7, MRPL21, COQ6, COQ3, ADCK1, UQCRQ, NDUFAF4, NDUFAF5, NDUFAF3, CYCS, NDUFAF1, CDS2, SLC25A3, COX4I1, LRRK2, HCCS, MRPL37, COX7C, TMEM186, MRPL4, MRPL42, MRPL3, MRPL40, OPA1, AIFM1, NNT, TIMM17B, CCDC51, MRPS25, MRPL47, MRPS7, NDUFS6, NDUFS5, NDUFS4, NDUFS3, MICU3, L2HGDH, MICU1, SLC25A12, SLC25A4, SLC25A11, SLC25A14, NDUFB9, STOML2, NDUFB7, MRPS36, NDUFB5, NDUFB4, TIMM9, MRPS33, MRPS34, NDUFB1, UQCR10, TIMM10, PPOX, FOXRED1, MRPL54, TMEM70, MRPL55, SLC25A27, TMEM65, NDUFA9, GADD45GIP1, NDUFA8, TIMM8A, NDUFA6, NDUFA5, NDUFA4, AGK, NDUFA3, CKMT1A, IMMT, EXOG, COX6C, NDUFAB1, SLC25A36	1911	481	20587	2.44126	1.26795e-15	9.75349e-17	8.24779e-17
KEGG_PATHWAY	hsa04721:Synaptic vesicle cycle	41	2.08651	3.3854e-18	NAPA, ATP6V1A, RAB3A, STXBP1, CLTC, CACNA1A, CLTA, AP2A1, SLC6A1, SLC1A6, CPLX2, AP2A2, RIMS1, AP2S1, ATP6V1H, SLC17A6, SLC17A7, STX3, ATP6V1E1, ATP6V1D, ATP6V1C1, AP2M1, ATP6V1F, ATP6V0A1, NSF, UNC13C, ATP6V1G1, ATP6V1G2, UNC13A, SLC32A1, SYT1, AP2B1, DNM1, DNM3, STX1B, SLC6A7, ATP6V1B2, ATP6V0D1, ATP6V0C, STX1A, VAMP2	941	78	8205	4.5833	1.0901e-15	3.50389e-16	2.79658e-16
KEGG_PATHWAY	hsa05014:Amyotrophic lateral sclerosis	101	5.13995	4.35266e-18	NDUFA12, PSMD8, PSMD7, PSMD4, PSMD2, PSMD3, PSMD1, SDHC, ATG14, SDHA, SDHB, TUBA4A, UQCRC1, MATR3, VDAC1, UQCRC2, OPTN, PFN2, GRIA1, GRIA2, PSMD12, SEH1L, PSMD14, PSMD13, UQCRH, KLC4, PPP3R1, KLC2, NRBF2, NUP155, FUS, ALYREF, EIF2S1, UQCRQ, CHMP2B, CYCS, RAB5A, ATG2B, COX4I1, COX7C, PPP3CA, ACTR1A, PPP3CB, MAP1LC3A, ACTR1B, ANXA7, NEFL, NEFM, RAC1, NDC1, PSMA5, PSMA4, TUBB2A, ALS2, NDUFS6, NUP50, NDUFS5, NDUFS4, NDUFS3, PIK3C3, DCTN6, DCTN5, NDUFB9, RAB1A, BECN1, NDUFB7, DCTN2, NDUFB5, DCTN1, NDUFB4, DCTN3, NDUFB1, UQCR10, PSMB6, PSMB7, PSMB4, PSMB5, PSMB2, ERBB4, PSMB3, UBQLN1, UBQLN2, NDUFA9, NDUFA8, HNRNPA3, NDUFA6, NDUFA5, NDUFA4, NDUFA3, COX6C, MTOR, SOD1, FIG4, PSMC5, PSMC6, PSMC3, PSMC4, PSMC1, PSMC2, NDUFAB1, ACTR10	941	364	8205	2.41941	1.40156e-15	3.50389e-16	2.79658e-16
GOTERM_CC_DIRECT	GO:0014069~postsynaptic density	73	3.71501	6.11081e-18	ARF1, BMPR2, FRMPD4, FMR1, CLSTN1, PTEN, GRIK2, PHB2, SLC8A1, SLC8A2, GRIP1, RNF112, PCLO, SYNGAP1, NETO1, CAPZB, VPS35, SH2D5, KPNA1, NSF, GRIPAP1, ACTR2, EPHA4, KCND2, TSC1, SHISA9, MAPK8IP2, SYN2, SYN1, GRIP2, INPP4A, DNM3, GAP43, ARHGEF9, ALS2, LRRC7, DNAJC6, MAP1B, STX1A, GRIA1, RTN3, GRIA2, SNAP47, NLGN1, RTN1, CAMK2A, AKAP5, LRP8, ADD2, CACNG8, FXR2, FLRT3, SYNDIG1, PAK6, PAK3, PRNP, HNRNPA3, DMTN, HOMER1, IQSEC1, BNIP3, IQSEC3, NETO2, DCLK1, SLC8A3, DLG2, CDK5, SYT11, DLG4, HNRNPD, GOPC, CAMK1	1911	260	20587	3.0247	6.2147e-15	4.43907e-16	3.75379e-16
GOTERM_CC_DIRECT	GO:0098982~GABA-ergic synapse	39	1.98473	9.62188e-18	NLGN1, CLSTN3, NRXN1, SLC6A1, EFNA5, CLCN3, PHB2, CALB1, PCLO, ERBB4, SV2A, SLITRK1, LRRTM1, SLITRK3, NPTN, CLPTM1, ERC2, GABRD, GABRA2, ARFGEF2, GABBR1, SLC32A1, KCND2, SLC6A17, CNTN5, GABRA4, IQSEC3, GABRA3, ATP2B3, ATP2B1, GABRG2, GAP43, LRFN5, ARHGEF9, GLRB, SST, CDH10, CSPG5, CBLN4	1911	85	20587	4.94286	9.78545e-15	6.52363e-16	5.51654e-16
GOTERM_BP_DIRECT	GO:0015031~protein transport	100	5.08906	5.34477e-17	VPS29, ITSN1, SCAMP5, GOLGA2, CCDC91, ARL6IP5, SEC62, NSF, RAB2A, GABARAPL2, RAB2B, CADPS2, COG6, VPS33A, VPS33B, COG1, ANK2, SCAMP1, RINT1, RAB37, ZW10, AAGAB, ASTN2, STAM2, VPS25, ARL8B, ENY2, SEH1L, TSG101, STXBP1, EIF5A2, LIN7A, NMD3, LIN7B, TIMM50, SNX4, SCFD1, VPS8, STXBP5, AP4S1, SNX8, RABGAP1L, VTA1, MYO5A, STAM, SNAP91, EHD3, ATG16L1, HOOK1, MYO5B, CHMP2B, PPT1, GDI1, GDI2, SNX12, HK1, SEC61A2, TRIM3, TMED2, BBS7, NDC1, EIF5A, PDCD6IP, COMMD1, AFTPH, RABEP1, HEATR5B, NUP50, EXOC3, CHMP3, CHMP7, VAMP2, CHMP5, RAB7A, EXOC1, NBAS, SEC23A, VPS4B, SDAD1, EHBP1, VPS53, ANKRD50, ARFGEF2, MTX2, MTX3, PRAF2, GBF1, YIPF5, CADPS, SNX24, ARCN1, YIF1B, RABIF, NECAP1, SNX14, GOPC, VPS45, CEP41, APBA2, RAB9B, RAN	1855	431	19357	2.42112	2.6943e-13	8.981e-14	8.72445e-14
UP_KW_CELLULAR_COMPONENT	KW-0647~Proteasome	31	1.57761	7.93394e-17	USP14, PSMD12, UBE3C, PSMD14, PSMD13, UBE3A, PSMD8, PSMB6, PSMB7, PSMB4, PSMD7, PSMB5, PSMD4, PSMB2, PSMB3, PSMD2, PSMD3, UBQLN1, PSMD1, TXNL1, RAD23A, UCHL5, PSMA5, PSMC5, PSMC6, PSMA4, PSMC3, PSMC4, PSMC1, PSME3, PSMC2	1757	54	17662	5.7708	5.66214e-15	8.09262e-16	5.2364e-16
GOTERM_CC_DIRECT	GO:0000502~proteasome complex	31	1.57761	1.69535e-16	PSMD10, USP14, PSMD12, UBE3C, PSMD14, PSMD13, UBE3A, PSMD8, PSMB6, PSMB7, PSMB4, PSMD7, PSMB5, PSMD4, PSMB2, PSMB3, PSMD2, PSMD3, UBQLN1, PSMD1, TXNL1, RAD23A, PSMA5, PSMC5, PSMC6, PSMA4, PSMC3, PSMC4, PSMC1, PSME3, PSMC2	1911	58	20587	5.75793	2.25819e-13	1.07761e-14	9.11251e-15
UP_KW_DISEASE	KW-0991~Intellectual disability	162	8.24427	3.19519e-16	ATP8A2, MYT1L, FRMPD4, FMR1, NUDT2, OGDHL, THUMPD1, ADARB1, EFTUD2, RPS6KA3, COL4A3BP, SYNGAP1, HERC2, RUSC2, HERC1, PPP2R1A, AP1S2, AP1S1, NRCAM, AP2M1, KCNH1, NSF, MEF2C, SUPT16H, MAP2K1, SMARCC2, SLC6A17, COG6, CSNK2A1, ANAPC7, DYRK1A, CASK, UBE4A, SARS, ACSL4, ANK3, TANC2, CDC40, TIAM1, TMX2, PRKAR1B, SLC9A6, TBL1XR1, SLC9A7, SCN8A, EEF1A2, SMS, KCNQ5, SNRPB, GRIA1, GRIA2, PSMD12, TUBGCP2, ARL6, SLC45A1, CUL3, UBA5, STXBP1, PCDH19, OSGEP, MED12L, TIMM50, DPP6, PTDSS1, EPB41L1, TTC21B, TSPAN7, CAMTA1, HIVEP2, ATP6V0A1, GRIA4, IQSEC2, IQSEC1, CPSF3, BRAF, TRAPPC9, L1CAM, SMARCA2, HNRNPK, EIF2S3, DLG3, TDP2, DLG4, GNB1, TUBGCP4, FARSB, GDI1, CLTC, VLDLR, GRIK2, CHD3, SMG8, HK1, PQBP1, PPP3CA, AIFM1, CHAMP1, BBS7, RAC1, SPTAN1, BCAS3, DCC, ATP6AP2, DHPS, PPP2R5D, ASH1L, SYN1, CNKSR2, DDB1, C12ORF4, LMBRD2, TRAPPC6B, PIGK, MAN1B1, VAMP2, CAMK2B, PRPS1, USP27X, NAA20, ATL1, NRXN1, CAMK2A, KCNA4, CLCN3, RNF2, PPP2CA, CDC42, EXOSC5, GLRA2, PAK1, POLR2A, TMEM67, VPS53, PAK3, WASF1, CAMK2G, EXTL3, IGBP1, BCAP31, DYNC1H1, KCNJ6, PPIL1, USP9X, PCDHGC4, ELP2, ATP2B1, OXR1, GATAD2B, MTOR, YIF1B, TMCO1, CLCN4, PSMC3, ABI2, TTC5, SNX14, RAB3GAP2, CTNNB1, KRAS, QRICH1, RAB3GAP1, CUL4B	607	679	4570	1.79627	3.33067e-14	3.19519e-14	2.97152e-14
GOTERM_CC_DIRECT	GO:0043025~neuronal cell body	87	4.42748	3.92828e-16	GSK3A, GDI1, FMR1, LRRK2, USP33, STMN2, HTR2A, GRIK2, SLC6A1, SLC8A1, SLC8A2, UCHL1, CALB1, PPP2R1A, VPS35, SCN1A, EPHA5, GRIPAP1, SLC38A1, GLRX5, MAPK8IP2, SEZ6L, GRIP2, CNKSR2, ALS2, MAP1B, RUFY3, MAP1A, RAPGEF2, PVALB, PAFAH1B1, RTN4R, GRIA1, GPM6A, GRIA2, SNAP47, PRKAA1, PRKAA2, RTN1, PDE1B, STAU2, DCTN1, PDE1A, KCNA1, NRXN1, CACNA1A, KATNB1, SEZ6L2, CACNA1E, LRP8, RAP1GAP, CDC42, PGRMC1, FXR2, INPP5F, SV2A, PRKAR2B, SNCG, CKB, ASIC2, SNCB, GABRD, SPTBN2, GRIA4, VPS16, SNCA, SYT5, GABRA2, RIC3, FZD3, GABBR1, NEGR1, HOMER1, KCNB2, KCNIP4, L1CAM, SOD1, SLC8A3, GRIN3A, CDK5, SST, PPT1, ATP13A2, SERPINI1, ATXN10, RAB5A, CD200	1911	367	20587	2.55379	4.51639e-13	2.35004e-14	1.98725e-14
KEGG_PATHWAY	hsa05017:Spinocerebellar ataxia	54	2.74809	7.53891e-16	VLDLR, PIK3CB, PSMD8, PSMD7, PSMD4, OPA1, PSMD2, AKT3, PSMD3, PSMD1, PRKCB, ATG14, PSMA5, AFG3L2, PSMA4, VDAC3, VDAC2, PIK3C3, VDAC1, SLC25A4, GRIA1, GRIA2, BECN1, PSMD12, PSMD14, PSMD13, CACNA1A, PIK3R1, SLC1A6, PSMB6, ATXN3, PSMB7, MAPK9, PSMB4, MAPK8, RELN, ATXN1, PSMB5, PSMB2, PSMB3, NRBF2, SPTBN2, MTOR, PSMC5, DAB1, PSMC6, GRIN3A, PSMC3, PSMC4, PSMC1, PSMC2, CYCS, ATXN10, ATG2B	941	143	8205	3.29266	2.50244e-13	4.85506e-14	3.875e-14
GOTERM_CC_DIRECT	GO:0042734~presynaptic membrane	45	2.29008	1.48328e-15	KCNA1, FMR1, NRXN1, KCNA2, ITSN1, GRIK1, GRIK2, HTR2A, SLC6A1, SLC1A6, RIMS2, RIMS1, EFNB3, RIMS3, ERBB4, ADAM23, NPTN, ERC2, KCNH1, KCNJ3, UNC13C, GRIPAP1, EPHA4, CADM3, GABBR1, PRRT2, UNC13A, SYT1, CNTN5, CNTN6, PCDH8, ADAM11, ATP2B3, CASK, ATP2B1, ZDHHC17, SYT7, KCTD8, CNTN1, EXOC3, CTNNB1, FXYD6, RGS7BP, SCN2A, KCTD16	1911	125	20587	3.87824	1.46783e-12	8.38053e-14	7.08678e-14
GOTERM_MF_DIRECT	GO:0003723~RNA binding	240	12.2137	2.26532e-15	TDRKH, EIF4A2, TCERG1, RTCA, RTCB, CISD2, ADARB1, THUMPD1, NOC2L, PSMD4, SNRPD2, SNRPD1, DHX57, HABP4, UBAP2L, SNRPD3, SEC63, DDX18, RBFOX1, RBFOX2, CIRBP, GTPBP4, CDC40, DYNC1LI1, SUB1, SUCLG1, DHX9, PRKDC, STXBP1, EIF5A2, CSTF2, TWF2, NOLC1, NMD3, RTF1, HTATSF1, GSPT2, MRPL11, FXR2, LARP1, DHX36, HLTF, GAR1, MCTS1, TRAP1, XRCC6, ZRANB2, XRCC5, MYO5A, PA2G4, MCAT, MRPL24, HARS2, MRPL21, HNRNPL, CS, PPP5C, HNRNPK, EIF5, AGO1, HNRNPD, MPHOSPH10, NOL10, RNPS1, GRB2, NOL11, DZIP3, FARSB, SUGP1, ARF1, FASTKD2, GDI2, CLTC, CCDC124, SRP54, ADK, MRPL37, ZCCHC17, MRPL42, MRPL40, NKRF, ANXA7, PARP1, TFB2M, MRPS7, UCHL5, NME1, GNL3, CSDE1, FRG1, STRAP, TRUB1, STAU2, USO1, MRPL54, PURB, EXOSC7, EXOSC5, SRP72, EXOSC9, RPL15, PURG, TSNAX, SF3A3, DYNC1H1, SF3A1, MYEF2, YTHDF2, MDH2, LRPPRC, ARCN1, NUDT21, PSMC1, APEX1, TRMT6, SRP19, FMR1, RPP30, PEBP1, NUCKS1, APEH, NR3C1, BZW1, IPO5, EFTUD2, EIF4ENIF1, RIMS1, KPNA2, MTPAP, SUPT16H, SARS, THOC3, LARP4B, TRNT1, WBP11, ILF2, ILF3, HNRNPUL2, RPL7L1, NHP2, ERH, MATR3, SCG3, PPIG, SNRPC, FKBP3, PPIA, SNRPB, LRRC59, KHDRBS1, PEF1, DDX1, YTHDC2, IREB2, UBFD1, NTPCR, PRPF8, TIMM50, BAG4, ATXN1, ZC3H15, YARS, TIA1, API5, FUS, ALYREF, CPSF3, GOT2, TBCA, SUPT5H, LSM4, EIF2S1, RALYL, SYNJ1, CAPRIN1, MKRN1, UBE2N, UBE2O, PIN4, EIF4G2, YWHAE, WDR3, CCDC47, DDX42, HMGB3, PSIP1, CHD3, DDX41, FBLL1, ELAVL1, MRPL4, NGRN, MRPL3, SUMO1, COA6, YWHAG, EIF5A, TSFM, ELAC2, SPATS2, DDX50, YWHAZ, TSN, DNM1, SUPV3L1, SARS2, PKM, THRAP3, EIF4E2, SLC25A11, MET, HDAC2, DDX24, USP10, DDX25, GTPBP10, PARN, CSTF2T, GANAB, POLR2A, POLR2B, EIF4H, EIF4E, ABCF1, HNRNPA0, DUT, HNRNPA3, SSB, PDAP1, IMMT, CDC5L, SSRP1, EIF3K, EIF3L, NOVA1, EIF3H, FAM98B, FAM98A, RAN, RPL26L1	1884	1466	18913	1.64345	3.54605e-12	1.80886e-12	1.75449e-12
GOTERM_BP_DIRECT	GO:0043161~proteasome-mediated ubiquitin-dependent protein catabolic process	60	3.05344	5.80353e-15	GSK3A, UBXN2B, FAF1, PSMD8, UCHL1, PSMD7, HERC2, PSMD4, TRIM2, PSMD2, PSMD3, TRIM3, PSMD1, BTRC, NHLRC3, FBXW7, RAD23A, PPP2R5C, KLHL42, PSMA5, DDB1, PSMA4, TBL1XR1, HECW2, HECW1, USP14, PSMD12, RNF34, PSMD14, PSMD13, CUL3, GBA, NEDD4L, PCNP, PSMB6, ATXN3, PSMB7, SH3BGRL, PSMB4, PSMB5, HECTD1, PSMB2, PSMB3, DCAF11, HACE1, FEM1B, FBXL17, KLHL22, NSFL1C, PSMC5, KBTBD6, PSMC6, APPBP2, PSMC3, PSMC4, PSMC1, PSMC2, CTNNB1, KBTBD7, UBE2K	1855	206	19357	3.03933	2.91025e-11	7.31389e-12	7.10497e-12
UP_KW_LIGAND	KW-0547~Nucleotide-binding	301	15.3181	7.52618e-15	EPHB6, EIF4A2, PANK1, RTCA, RTCB, NUDT2, RNF112, RPS6KA3, RPS6KA6, DHX57, AKT3, PDK3, PIP4K2B, KIF21A, PIP4K2C, PRKACA, SEPHS2, PRKACB, XYLB, MCCC2, EPHA5, DDX18, EPHA4, PRKCI, CSNK2A1, ENTPD3, PRKCB, PRKCE, ENTPD6, ACSL6, ACSL4, ACSL3, GTPBP4, AFG3L2, DYNC1LI1, RRAGA, KATNAL1, PRKAR1B, PRKAR1A, GUF1, VDAC3, VDAC2, YME1L1, SUCLG1, HPRT1, EPHA3, AARS2, SAR1A, DHX9, PRKDC, NOLC1, GSPT2, ACTR3B, TTBK2, DGUOK, SPAST, PRKAR2B, DHX36, HLTF, VPS11, PIP5K1B, TRAP1, XRCC6, ABCA5, XRCC5, MYO5A, BRAF, RAB27B, HSPA12A, HARS2, SMARCA2, DCLK1, EHD3, EIF5, ADCK1, MYO5B, WNK3, HYOU1, ITPA, FARSB, TOP2B, MOCS2, ARF1, MOCS3, DHRS11, DIRAS2, SRP54, OLA1, ADK, PFAS, RAB22A, HINT1, DSTYK, ACTR1A, HINT2, ACTR1B, NKIRAS1, NNT, RFK, RAC1, CCT2, FN3KRP, TUBG2, TUBG1, GNL1, NME1, GNL3, KIF9, RAP2A, TUBB2A, KIT, MPPED2, FAM20B, DLD, ARF5, RAB7A, ATL1, ATL2, ADCY1, HSPA14, HSPA13, CAMKK1, PAPSS1, PAK1, MFN1, PAK6, PMS2, CKB, CCT8, CCT7, PAK3, DYNC1H1, AGK, CKMT1A, GSS, GSR, RAB11A, PSMC5, PSMC6, PSMC3, PSMC4, PSMC1, TTLL1, PSMC2, CAMK1, RAB9B, RAB3B, RAB3C, DGKE, ATP8A2, RAB3A, DGKB, PEBP1, EFTUD2, PPIP5K1, MAP3K9, MTPAP, RAB2A, NSF, MAP2K4, GUCY1A2, RAB2B, MAP2K1, MATK, DYRK1A, SARS, CASK, LIG4, TRNT1, TUBA4A, ACLY, MSH2, RAB37, SCN8A, EEF1A2, SLC27A2, SLC27A4, ARL8B, ATP6V1A, RAB5B, ARL6, UBA5, DDX1, YTHDC2, STK39, ARL1, NTPCR, DNAJC27, ACACA, ORC5, PGK1, KIF3C, RAB6A, MYH10, RAB6B, MAP2K5, MARK1, YARS, TOR1A, EIF2S3, CDK5, HOOK1, UBE2N, PI4KA, GNAS, AAK1, UBA3, IFT27, UBA2, UBE2O, MAP3K13, UBE2K, RAB5A, MAP3K12, UBE2M, GSK3A, BMPR2, FLT3, LRRK2, CHD8, DDX42, CHD3, PIK3CB, DDX41, HK1, UBE2Q1, OPA1, TLK1, DNM1L, ACTR2, CAMK1D, DCK, DDX50, DNM1, SUPV3L1, DNM3, NT5C3B, SARS2, PKM, THRAP3, PCCB, ATP6V1B2, PIK3C3, GAPDH, MET, CAMK1G, PRPS2, CAMK2B, RAB1A, PRPS1, CAMK2D, PRKAA1, RALB, PRKAA2, DDX24, DDX25, VPS4B, CAMK2A, GTPBP10, CLCN3, CDC42, MAPK9, MAPK8, ERBB4, RAB26, IARS2, ABCF2, MAPK6, ABCF3, CAMK2G, ATP9A, ABCF1, RRM1, RNGTT, IDH3G, LIMK1, ATP2B3, ATP2B1, MTOR, WARS2, CLCN6, SNRK, MYO1B, RAD50, PDE10A, SUCLA2, CLCN4, ERCC3, RAB14, RAB15, RAB12, DRG1, RAB18, KRAS, ATP13A2, ABCE1, PFKM, RAN	766	1858	6850	1.44871	3.39728e-13	3.38678e-13	3.01047e-13
KEGG_PATHWAY	hsa05012:Parkinson disease	77	3.91858	7.87556e-15	NDUFA12, COX4I1, LRRK2, COX7C, PSMD8, UCHL1, PSMD7, PSMD4, PSMD2, PSMD3, PSMD1, PRKACA, PRKACB, SDHC, SDHA, SDHB, TUBA4A, PSMA5, PSMA4, TUBB2A, NDUFS6, NDUFS5, NDUFS4, UQCRC1, NDUFS3, VDAC3, VDAC2, VDAC1, UQCRC2, SLC25A4, CAMK2B, NDUFB9, CAMK2D, PSMD12, NDUFB7, PSMD14, PSMD13, NDUFB5, NDUFB4, CAMK2A, HTRA2, NDUFB1, UQCR10, UQCRH, PSMB6, PSMB7, KLC4, MAPK9, PSMB4, MAPK8, PSMB5, KLC2, PSMB2, PSMB3, MFN1, CAMK2G, SNCA, NDUFA9, TRAP1, NDUFA8, NDUFA6, NDUFA5, NDUFA4, NDUFA3, COX6C, EIF2S1, SOD1, PSMC5, PSMC6, PSMC3, PSMC4, UQCRQ, PSMC1, PSMC2, NDUFAB1, GNAS, CYCS	941	266	8205	2.52405	2.53819e-12	4.22655e-13	3.37337e-13
GOTERM_CC_DIRECT	GO:0098839~postsynaptic density membrane	38	1.93384	3.08783e-14	GRIA1, GRIA2, CLSTN2, CLSTN3, LRRC4, ADAM22, GRIK1, LIN7A, GRIK2, ADCY1, LIN7B, CACNG8, GRM5, EFNB3, LRRTM3, NETO1, ERBB4, SLITRK1, SLITRK3, NPTN, SYNDIG1, NRCAM, LRRC4C, GRIA4, KCNH1, EPHA4, PRRT2, NLGN4X, DCC, NETO2, SHISA9, LRFN5, DLG2, GRIN3A, DLG3, DLG4, RGS7BP, STX1A	1911	99	20587	4.13505	3.13889e-11	1.6528e-12	1.39765e-12
GOTERM_CC_DIRECT	GO:0030425~dendrite	94	4.78372	3.687e-14	PCSK2, PCSK1, CHRM3, TENM2, BMPR2, CLSTN2, CLSTN3, FMR1, LRRK2, HTR2A, SLC8A1, SLC8A2, CALB2, GRIP1, CRHBP, CALB1, ATCAY, OPA1, CHL1, PPP2R1A, TRIM3, NPTN, SACS, KIF21A, KCNH1, KPNA1, EPHA5, GRIPAP1, EPHA4, SLC32A1, KCND2, GLRX5, DYRK1A, ANK3, SYN1, GRIP2, GAP43, ALS2, SLC9A6, MAP1B, RUFY3, MAP1A, NECAB2, GRIA1, GRIA2, BECN1, SNAP47, PRKAA1, NLGN1, PRKAA2, RTN1, KCNA1, AMIGO1, KCNA2, THY1, CPLX2, LRP8, RAP1GAP, PAK1, RELN, GLRA3, INPP5F, SV2A, DHX36, CKB, STX3, GABRD, MARK1, GABRA2, PRNP, FZD3, NLGN4X, NEGR1, MAGEE1, HOMER1, BNIP3, TRAPPC4, KCNB2, KCNIP4, PCDH8, L1CAM, MTOR, SLC8A3, NSG2, GLRB, CDK5, SYT11, SNX14, CAPRIN1, PPT1, GOPC, FAT3, ATXN10, RAB5A	1911	443	20587	2.2859	3.7486e-11	1.87484e-12	1.58541e-12
GOTERM_CC_DIRECT	GO:0098685~Schaffer collateral - CA1 synapse	38	1.93384	6.42907e-14	DGKB, NRXN1, LRRC4, ADCY1, FBXL20, CDC42, PPP3CA, MAPK9, PPP3R1, GRM5, CAPZB, SNX27, NETO1, NPTN, NEFL, STX3, LRRC4C, NTNG1, EPHA4, PRKCI, GABBR1, IQSEC2, DCC, PCDH8, CASK, SYN2, SYN1, RAP2A, DLG2, PRKAR1B, CDK5, GIPC1, CTNNB1, APBA2, INA, STX1A, PFN2, PAFAH1B1	1911	101	20587	4.05317	6.53747e-11	3.11351e-12	2.63286e-12
GOTERM_BP_DIRECT	GO:0016241~regulation of macroautophagy	28	1.42494	6.94359e-14	ATP6V1A, BECN1, PRKAA2, GBA, MAPK8, UCHL1, CAPNS1, UBQLN1, ATP6V1H, VPS35, ATP6V1E1, PRKACA, ATP6V1D, ATP6V1C1, ATP6V0A1, UBQLN2, ATP6V1G1, ATP6V1G2, ATG14, MTOR, CDK5, ATP6V1B2, ATP13A2, PIK3C3, ATP6V0D1, ATP6V0C, GAPDH, EXOC1	1855	55	19357	5.31238	3.4979e-10	7.00053e-11	6.80055e-11
UP_KW_CELLULAR_COMPONENT	KW-0967~Endosome	128	6.51399	1.06709e-13	APP, VPS29, ATP8A2, PANK1, ZFYVE9, PDCD6, ITSN1, STMN2, LAMP5, SCAMP5, RNF112, COL4A3BP, VPS35, VPS36, VPS39, SH3GL2, KCNH1, VPS18, EPHA4, PRKCI, SLC30A3, VPS33A, VPS33B, STX7, ANK2, OCRL, SCAMP1, SLC9B2, INPP4A, SLC9A6, SLC9A7, CHMP4B, DENND6B, ASTN2, STAM2, VPS25, STEAP2, OPTN, ARL8B, GRIA1, LRPAP1, RAB5B, TSG101, NEDD4L, PLD3, PRDX3, SNX4, NEU3, SPAST, INPP5F, VPS8, VPS11, SYNDIG1, RAB11FIP2, KIAA0319, SNX8, VPS16, SYT5, RABGAP1L, OSBPL6, ABCA5, VTA1, RAB27B, STAM, EHD3, NSG2, ATG16L1, TOLLIP, CHMP2B, NAPEPLD, GRB2, AVL9, OSBPL1A, RAB5A, RNF11, LRRK2, RABEPK, RAB22A, TRIM3, UBXN6, GRIPAP1, CCDC115, ATP6AP2, VPS13A, COMMD1, RAP2A, RABEP1, TMEM106B, CHMP3, RAPGEF2, PIK3C3, CHMP5, RAB7A, STX12, RAB1A, BECN1, USP10, VPS4B, AKAP5, CLCN3, TMEM163, EHBP1, SNX27, VPS53, CLVS2, STX6, ANKRD50, ATP9A, CLVS1, ARFGEF2, PRAF2, RAB11A, TM9SF2, FIG4, CLCN6, CLCN4, RAB14, SNX17, SYT11, RAB12, SNX14, VPS41, OCIAD1, LAMTOR2, ATP13A2, VPS45, OCIAD2, LAMTOR3	1757	658	17662	1.95547	5.44131e-12	9.07025e-13	5.86899e-13
KEGG_PATHWAY	hsa05020:Prion disease	75	3.81679	3.56222e-13	NDUFA12, COX4I1, PIK3CB, COX7C, PSMD8, PPP3CA, PPP3CB, PSMD7, PSMD4, PSMD2, PSMD3, PSMD1, RAC1, PRKACA, PRKACB, CSNK2A1, SDHC, SDHA, SDHB, TUBA4A, PSMA5, PSMA4, TUBB2A, NDUFS6, NDUFS5, NDUFS4, UQCRC1, NDUFS3, VDAC3, VDAC2, VDAC1, UQCRC2, SLC25A4, NDUFB9, PSMD12, NDUFB7, PSMD14, PSMD13, NDUFB5, NDUFB4, NDUFB1, PIK3R1, UQCR10, UQCRH, PSMB6, PSMB7, KLC4, MAPK9, PPP3R1, PSMB4, MAPK8, PSMB5, KLC2, PSMB2, PSMB3, NDUFA9, NDUFA8, PRNP, NDUFA6, NDUFA5, NDUFA4, NDUFA3, COX6C, EIF2S1, SOD1, PSMC5, PSMC6, GRIN3A, PSMC3, PSMC4, UQCRQ, PSMC1, PSMC2, NDUFAB1, CYCS	941	273	8205	2.39545	1.14719e-10	1.63862e-11	1.30784e-11
GOTERM_CC_DIRECT	GO:0043197~dendritic spine	47	2.39186	7.70614e-13	GRIA1, GPM6A, GRIA2, APP, NLGN1, TENM2, FRMPD4, FMR1, CAMK2A, PTEN, LRRC4, KCNA4, AKAP5, SLC8A1, SLC8A2, CDC42, PPP3CA, GRM5, CALB1, FXR2, PRKAR2B, SYNDIG1, RAC1, ASIC2, PRKACA, GRIA4, PPFIA2, ARFGEF2, EPHA4, GABBR1, PRRT2, KCND2, HOMER1, ACTN2, TANC2, DNM3, SLC8A3, DLG2, ALS2, ABI2, DLG4, SYT11, GIPC1, MAP1B, APBA2	1911	157	20587	3.22501	7.83706e-10	3.56234e-11	3.0124e-11
GOTERM_CC_DIRECT	GO:0098794~postsynapse	43	2.1883	8.28924e-13	GRIA2, NLGN1, GSK3A, RAB3A, CUL3, FMR1, STXBP1, LRRK2, AP2A1, CPLX2, ELAVL1, AP2A2, SLC8A1, SLC8A2, PPP3CA, PPP3R1, AP2S1, STX3, RAC1, WASF1, EIF4E, AP2M1, SNCA, GABRA2, PRNP, MEF2C, SLC6A17, GABRA4, GABRA3, AP2B1, SPTB, DYNLL2, GABRG2, SLC8A3, PSMC5, PRKAR1B, SNX14, CAPRIN1, RGS7BP, SLC29A1, INA, RAB3GAP1, PFN2	1911	135	20587	3.43137	8.42984e-10	3.66529e-11	3.09946e-11
UP_KW_CELLULAR_COMPONENT	KW-0999~Mitochondrion inner membrane	79	4.02036	1.5468e-12	SLC25A3, NDUFA12, COX4I1, HCCS, GHITM, PHB2, COX7C, TMEM186, AIFM1, OPA1, NNT, CHCHD6, TIMM17B, SLC25A40, MPV17, CCDC51, SDHC, SDHA, SDHB, AFG3L2, SCO1, BDH1, NDUFS6, NDUFS5, NDUFS4, GUF1, UQCRC1, NDUFS3, YME1L1, UQCRC2, LETMD1, SLC25A12, MICU1, SLC25A4, SLC25A11, SLC25A14, NDUFB9, STOML2, NDUFB7, FECH, NDUFB5, TIMM9, NDUFB4, SLC41A3, NDUFB1, TIMM10, UQCR10, PPOX, FOXRED1, TMEM70, UQCRH, TIMM50, SLC25A27, LDHB, TMEM65, COX11, DNAJC19, TIMM8A, TRAP1, COA3, NDUFA8, NDUFA6, NDUFA5, AGK, NDUFA4, CKMT1A, NDUFA3, IMMT, EXOG, COX6C, COQ7, COQ6, COQ3, TFCP2, UQCRQ, NDUFAF5, NDUFAF3, SLC25A36	1757	342	17662	2.32204	7.88849e-11	1.12695e-11	7.29204e-12
UP_KW_CELLULAR_COMPONENT	KW-0628~Postsynaptic cell membrane	47	2.39186	1.8233e-12	GRIA1, GRIA2, CHRM3, TENM2, DGKB, FMR1, CLSTN1, LRRC4, GRIK1, FAIM2, LIN7A, GRIK2, LIN7B, GRIP1, CACNG8, GLRA2, GLRA3, LRRTM3, NETO1, LRRTM4, LRRTM1, SYNDIG1, LRRC4C, GABRD, GRIA4, KCNH1, KCNJ4, GABRA2, EPHA4, GABBR1, PRRT2, NLGN4X, KCND2, TRAPPC4, GABRA4, PCDH8, ATP6AP2, GABRA3, ANK2, ANK3, SHISA9, GABRG2, KCTD8, GRIN3A, GLRB, DNAJA3, KCTD16	1757	151	17662	3.12888	9.29893e-11	1.16236e-11	7.52113e-12
GOTERM_CC_DIRECT	GO:0045211~postsynaptic membrane	53	2.6972	2.30177e-12	CHRM3, TENM2, CLSTN2, CLSTN3, DGKB, FMR1, CLSTN1, GRIK1, FAIM2, HTR2A, GRIK2, SLC6A1, SLC8A1, GRIP1, LRRTM4, KCND2, ATP6AP2, ANK2, ANK3, SHISA9, GABRG2, GRIP2, KCTD8, LRRC7, KCTD16, GRIA1, GRIA2, NLGN1, KCNA1, KCNA2, LIN7A, CLCN3, GLRA2, GLRA3, ERBB4, FLRT3, GABRD, GRIA4, KCNJ4, GABRA2, GABBR1, MAGEE1, TRAPPC4, IQSEC3, PCDH8, GRIN3A, GLRB, DLG4, DNAJA3, CNTN1, CSPG5, CTNNB1, FXYD6	1911	197	20587	2.89829	2.34096e-09	9.75377e-11	8.24802e-11
GOTERM_BP_DIRECT	GO:0007409~axonogenesis	34	1.73028	4.76216e-12	RTN4R, APP, TOP2B, CNTNAP1, RAB3A, ATP8A2, ATL1, AMIGO1, NOLC1, ADCY1, SPAST, SYNGAP1, SLITRK1, SLITRK4, SLITRK3, STMN1, TRIM46, NEFL, NRCAM, APBB1, CTNNA2, PAK3, NTNG1, DCC, APLP2, ANK3, ZDHHC17, AFG3L2, DAB1, ALS2, CDK5, MAP1B, MAP1A, CNTN4	1855	91	19357	3.89881	2.40062e-08	4.00101e-09	3.88671e-09
GOTERM_CC_DIRECT	GO:0005759~mitochondrial matrix	81	4.12214	9.03165e-12	MIPEP, ISCA1, FASTKD2, LRRK2, NUDT2, OGDHL, NR3C1, ABHD10, IDH3B, PDK3, ME3, ACADM, DLAT, IDH3A, ACAD8, BCKDHA, MCCC2, PDHX, TSFM, MECR, GLRX5, ELAC2, SIRT5, TRNT1, TFB2M, SUPV3L1, SARS2, ALDH5A1, BDH1, BOLA3, PCCB, GUF1, NDUFS3, SUCLG1, HAGH, DLD, ISCU, FH, PARG, ECHS1, FECH, POLDIP2, ACAT1, PRDX3, DGUOK, ATXN3, NFS1, PRDX5, GRPEL1, PITRM1, ALDH1B1, ERBB4, OXCT1, IARS2, NDUFA9, GADD45GIP1, TRAP1, PDHA1, FAHD1, IDH3G, AADAT, MDH2, GOT2, GSR, HARS2, MCAT, WARS2, SOD1, CS, PDP1, COQ3, SUCLA2, ARL2BP, LYRM4, TTC5, DNAJA3, LYRM7, NDUFAB1, PIN4, NDUFAF1, ABCE1	1911	391	20587	2.23172	9.1852e-09	3.67407e-10	3.10689e-10
INTERPRO	IPR016024:Armadillo-type fold	80	4.07125	1.48752e-11	FHOD3, IPO11, CSE1L, LRRK2, CLTC, LTN1, AP2A1, PIK3CB, BZW2, NOC2L, IPO7, AP2A2, BZW1, IPO5, EFR3A, IPO9, PPP2R1A, PSMD2, PSMD1, KPNA4, WDR7, VPS35, SERAC1, KIFAP3, GPRASP1, KPNA2, GPRASP2, KPNA3, CTNNBL1, KCNH1, KPNA1, ZYG11B, PPP2R5B, PPP2R5D, TSC1, PPP2R5C, AP3B2, CKAP5, ARMCX3, ARMC1, ARMCX4, ARMCX1, HEATR5B, PIK3C3, NBAS, CAB39, PRKDC, RAP1GDS1, USO1, PDS5B, SDAD1, HSPBP1, RIC8B, CAND1, HECTD1, VPS11, ATP6V1H, UBQLN2, CLASP2, ARFGEF2, USP9X, API5, GBF1, XPO7, AP2B1, EFR3B, LRPPRC, MTOR, EIF3M, EIF5, EIF3K, ARMC10, PI4KA, CTNNB1, COPG2, COPG1, ATXN10, EIF4G2, UNC79	1922	360	19139	2.21286	3.82739e-08	3.82738e-08	3.78722e-08
KEGG_PATHWAY	hsa05010:Alzheimer disease	90	4.58015	2.06445e-11	APP, CHRM3, NDUFA12, COX4I1, PIK3CB, COX7C, PSMD8, PPP3CA, PPP3CB, GRM5, PSMD7, PSMD4, PSMD2, AKT3, PSMD3, PSMD1, MAP2K1, CSNK2A1, SDHC, ATG14, SDHA, SDHB, TUBA4A, PSMA5, PSMA4, TUBB2A, NDUFS6, NDUFS5, NDUFS4, UQCRC1, NDUFS3, VDAC3, VDAC2, PIK3C3, VDAC1, UQCRC2, SLC25A4, GAPDH, RTN3, BECN1, NDUFB9, PSMD12, NDUFB7, PSMD14, PSMD13, NDUFB5, NDUFB4, NDUFB1, PIK3R1, UQCR10, UQCRH, PSMB6, PSMB7, KLC4, MAPK9, PPP3R1, PSMB4, MAPK8, PSMB5, KLC2, PSMB2, PSMB3, NRBF2, NAE1, APBB1, SNCA, NDUFA9, NDUFA8, FZD3, NDUFA6, NDUFA5, NDUFA4, NDUFA3, BRAF, COX6C, EIF2S1, MTOR, PSMC5, PSMC6, PSMC3, CDK5, PSMC4, UQCRQ, PSMC1, PSMC2, NDUFAB1, CYCS, CTNNB1, KRAS, ATG2B	941	384	8205	2.04362	6.64752e-09	8.30942e-10	6.63206e-10
GOTERM_BP_DIRECT	GO:0097401~synaptic vesicle lumen acidification	14	0.712468	2.33166e-11	ATP6V1A, ATP6V1G1, ATP6V1G2, ATP6AP1, ATP6AP2, CLCN3, ATP6V1B2, ATP6V1H, ATP6V1E1, ATP6V0D1, ATP6V1D, ATP6V1C1, ATP6V1F, ATP6V0A1	1855	16	19357	9.13066	1.17539e-07	1.67913e-08	1.63117e-08
KEGG_PATHWAY	hsa00190:Oxidative phosphorylation	45	2.29008	2.87309e-11	ATP6V1A, NDUFB9, NDUFB7, COX15, NDUFA12, NDUFB5, NDUFB4, COX4I1, NDUFB1, UQCR10, COX7C, UQCRH, COX11, ATP6V1H, ATP6V1E1, ATP6V1D, ATP6V1C1, ATP6V1F, ATP6V0A1, NDUFA9, NDUFA8, ATP6V1G1, ATP6V1G2, NDUFA6, ATP6AP1, NDUFA5, NDUFA4, NDUFA3, SDHC, COX6C, SDHA, SDHB, UQCRQ, PPA1, NDUFS6, NDUFS5, NDUFAB1, NDUFS4, ATP6V1B2, UQCRC1, NDUFS3, CYCS, UQCRC2, ATP6V0D1, ATP6V0C	941	134	8205	2.92817	9.25135e-09	1.02793e-09	8.20426e-10
GOTERM_BP_DIRECT	GO:0007268~chemical synaptic transmission	61	3.10433	3.01011e-11	CHRM3, DOC2A, GRIK1, HTR2A, GRIK2, SLC6A1, RPS6KA3, GRM5, SLC12A6, UNC13C, KCND2, SYN2, GABRG2, SYN1, CACNB1, CACNB2, CACNB3, CACNB4, KCNQ3, AMPH, PAFAH1B1, GRIA1, USP14, GRIA2, NLGN1, KCNA1, NRXN1, CACNA1A, AKAP5, SLC1A6, CACNA1E, LRP8, ATXN3, GLRA2, GLRA3, SV2C, SV2B, SNCG, ASIC2, SNCB, GABRD, SNCA, SYT5, GABRA2, NLGN4X, SYT1, HOMER1, GABRA4, PCDH8, GABRA3, DLG2, GLRB, DLG3, CDK5, DLG4, SST, GIPC1, CTNNB1, APBA2, FGF12, SCN2B	1855	254	19357	2.50605	1.5174e-07	1.89675e-08	1.84257e-08
GOTERM_CC_DIRECT	GO:0005768~endosome	69	3.51145	3.72637e-11	RAB3B, APP, RAB3C, VPS29, ATP8A2, RAB3A, PDCD6, LRRK2, CLTC, STMN2, RABEPK, CLINT1, RNF112, VPS35, ATP6V1E1, VPS36, UBXN6, VPS18, PRKCI, PDCD6IP, SLC30A3, CCDC115, STX8, VPS33B, STX7, COMMD1, RABEP1, RAB37, TMEM106B, CHMP4B, PIK3C3, ASTN2, VAMP4, STEAP2, LRPAP1, BECN1, RAB5B, TSG101, VPS4B, EHBP1, SPAST, SNX27, STAMBPL1, RAB26, VPS11, CLVS2, RAB11FIP2, PAK3, ANKRD50, ATP9A, PACSIN1, VPS16, CLVS1, SYT3, M6PR, RAB11A, TM9SF2, NSG2, CALY, ARPC2, SNX17, RAB15, RAB12, CHMP2B, OCIAD1, GRB2, OCIAD2, OSBPL1A, RAB5A	1911	317	20587	2.34489	3.78971e-08	1.45758e-09	1.23257e-09
GOTERM_BP_DIRECT	GO:0007399~nervous system development	84	4.27481	4.21418e-11	PCSK2, TENM1, APP, CHRM3, GSK3A, DOC2A, MYT1L, GDA, FMR1, PTEN, STMN3, MTR, GRIK1, VLDLR, BZW2, RAPGEFL1, TRIM3, PCDHAC2, NDEL1, RBFOX1, MEF2C, CAMK1D, SMARCC2, RBFOX2, TMOD2, VPS13A, DYRK1A, PPP2R5D, SDHA, GFRA2, NME1, NAV3, TRAPPC6B, MAP1B, SCN8A, RUFY3, DCX, EVL, MET, PAFAH1B1, CAMK2B, IGSF8, PRPS1, NLGN1, PCDH10, DCTN1, CRMP1, EFNA5, CPLX2, ATXN3, EFNB3, ATXN1, ERBB4, BPNT1, PCDH1, SCN3B, CAMK2G, MEF2D, TIMM8A, PCDHGC5, PCDHGC4, GSS, LIMK1, FBXL17, LSAMP, L1CAM, SMARCA2, DCLK1, ABI2, GLRB, DLG4, NOVA1, PPT1, CSPG5, CNTN4, RTN4IP1, ATXN10, CAMK1, SCN2A, APBA2, FGF12, SCN2B	1855	412	19357	2.12753	2.12437e-07	2.36041e-08	2.29298e-08
GOTERM_CC_DIRECT	GO:0022624~proteasome accessory complex	14	0.712468	6.05049e-11	PSMD12, PSMD14, PSMD13, PSMD8, PSMC5, PSMC6, PSMC3, PSMD4, PSMC4, PSMC1, PSMD2, PSMC2, PSMD3, PSMD1	1911	17	20587	8.87179	6.15335e-08	2.27902e-09	1.92719e-09
GOTERM_CC_DIRECT	GO:0043231~intracellular membrane-bounded organelle	152	7.73537	8.05458e-11	VPS29, SLC4A1AP, ZFYVE9, RTCB, CISD2, TM7SF2, EFTUD2, EIF4ENIF1, CNST, OSBP, AP1S2, AP1S1, MTPAP, SYBU, RGS6, KCNH1, CADPS2, MEF2C, PRKCE, TRNT1, WBP11, ILF2, RUNDC3A, ILF3, SLC9A6, SLC9A7, RFX5, PPIH, PPIG, STAM2, VPS25, PPIA, GPLD1, ATP6V1A, FTO, IGSF8, LRRC59, RAB5B, UBA5, MGST3, MYCBP2, EIF5A2, PEX11B, STK39, NEU3, PRDX5, INPP5F, SYNDIG1, AP4S1, HACL1, RAB11FIP2, KIAA0319, SNX8, ATP6V0A1, SPTBN2, OSBPL8, PRNP, TOR1A, OSBPL6, ABCA5, IQSEC1, VTA1, FUCA1, KLHL22, BRAF, STAM, SMARCA2, EHD3, PPP5C, DAB1, PPT1, OSBPL1A, RAB5A, ITPA, TECPR1, PCSK2, LRRK2, ICA1, SLC7A14, GRIK1, PIK3CB, CLINT1, OSBPL10, POLB, MAP1LC3A, TMED2, AP3S1, DLAT, DNM1L, SLC37A4, SPTAN1, ZNF365, GRIPAP1, SUN1, PDCD6IP, HSDL1, VBP1, SLC2A13, LRRC40, RAD23A, ZDHHC17, COMMD4, AFTPH, SLC7A6, PSMA4, RABEP1, ALS2, BDH1, DNAJC6, HEATR5B, DNAJC5, ATP6V1B2, GAPDH, SLU7, VAMP2, PHLPP2, STX12, PARG, ICA1L, CSTF2T, CLCN3, HSPA13, MAPK9, GANAB, MAPK8, CNNM1, ALDH1B1, VPS53, AP2S1, SC5D, PCDH1, MEF2D, MTA3, ARFGEF2, RIC3, AGK, YIPF5, ATP2B3, ATP2B1, SYT13, RAB11A, RPIA, FIG4, CLCN6, RAB14, ABI2, SNX17, NOVA1, DNAJA3, SNX14, FAM98B	1911	967	20587	1.69336	8.19151e-08	2.92554e-09	2.47391e-09
GOTERM_CC_DIRECT	GO:0005654~nucleoplasm	477	24.2748	8.36536e-11	IPO11, SLC4A1AP, EHMT2, WIPF2, ADARB1, NOC2L, DCAF6, PSMD8, RNF112, PSMD7, PSMD4, PSMD2, PSMD3, PSMD1, PIP4K2B, PIP4K2C, PRKACA, PRKACB, MEF2C, PRKCI, ACOT7, CXADR, RBFOX2, CSNK2A1, PRKCB, MED4, GTPBP4, WDR77, PSME3, RFX5, UQCRC2, LETMD1, VPS25, OPTN, PRKDC, NOLC1, NEDD4L, COPS7A, ARPP19, PPP3R1, GRPEL1, GAR1, RDH14, NRBF2, IRF2BP1, BTBD10, HNRNPL, PPP5C, HNRNPK, ARL2BP, H2AFY2, EIF6, TDP2, AGO1, NAPEPLD, HNRNPD, ITPA, ATG2B, GPI, MOCS2, ADK, ASH2L, JPH1, CLINT1, PQBP1, TRMT112, NKRF, ENSA, SH3BGRL2, RING1, HSBP1, GSTO1, ASH1L, TERF2, PSMA5, DDB1, AFTPH, PSMA4, LRRC7, INCENP, PHLPP2, SDAD1, TMEM70, PSMB6, PSMB7, PSMB4, PSMB5, PSMB2, SNX27, PSMB3, STAT4, STX6, PMS2, MEF2D, SF3A3, SF3A1, ELP2, GTF2H1, WDR12, GATAD2B, LRPPRC, RNF146, NUDT21, PSMC5, PSMC6, PSMC3, ABI2, PSMC4, APEX1, PSMC1, TRMT6, PSMC2, CIAPIN1, DGKE, ATP8A2, FMR1, CSE1L, PDCD6, NAB2, UBP1, IPO7, SLC8A1, UROD, OSBP, SLC16A7, KPNA4, MACROD2, TXNL4A, KPNA2, MTPAP, KPNA3, KPNA1, IK, SUPT16H, ANAPC7, FBXW7, DYRK1A, THOC3, ILF2, ACLY, ILF3, MSH2, NHP2, ANAPC4, SNRNP27, ANAPC5, SNRPC, ANAPC1, SNRPB, GLYR1, FTO, KHDRBS1, ENY2, TUBGCP2, CUL3, GLO1, CUL2, CUL1, STK39, SLC9A1, ORC5, ATXN3, ATXN1, KLC2, ORC3, SMYD2, HACL1, SMYD3, ANKRD28, TIA1, GOT1, FUS, LSM4, ZC3HC1, COPS4, COPS3, NSFL1C, COPS6, COPS5, TFCP2, UBLCP1, ARPC2, CDK5, COPS2, PIN1, TADA1, PIN4, COPS8, RAB5A, BMPR2, RNF14, COX4I1, WDR3, FHL2, PTEN, PIK3CB, NGRN, PPP6C, SUMO1, OPA1, DDI2, SUMO3, TLK1, BCAS2, COA6, CTNNBL1, RFC3, PPP1R12A, ELAC2, RAD23A, PLRG1, RABGGTA, TSN, PPM1A, RRM2B, POLR1B, IMPAD1, LANCL2, DNAJC8, MET, PRKAA1, HDAC2, GTF3C4, RNF34, PRKAA2, NDUFB5, NDUFB4, PPM1H, PPM1E, HDAC9, EHBP1, NFS1, POLR2A, POLR2B, POLR2C, UBQLN1, DCAF11, PCDH1, HNRNPA0, GADD45GIP1, NDUFA9, PPIL1, DUT, HNRNPA3, RNGTT, FEM1B, FBXL17, LYSMD1, CDC5L, MTOR, RAD50, POLR3A, POLR3B, EIF3L, POLR3C, NOVA1, DRG1, PTPN4, PTPN5, CUL4B, VEZT, TCERG1, CMAS, RTCA, RTCB, THUMPD1, NFU1, RPS6KA3, RPS6KA6, CCDC91, HERC2, SNRPD2, SNRPD1, CDC27, HABP4, KAT7, SNRPD3, BTRC, SCN1A, SKP1, SMARCC2, CIRBP, CDC40, INPP4A, STX1B, RRAGA, SUB1, EPHA3, NECAB1, DHX9, STXBP1, CTR9, CSTF2, MYCBP2, PEX11B, NMD3, BRCC3, RTF1, HTATSF1, OSGEP, DSN1, COMMD8, COMMD9, SPAST, PGBD5, HLTF, DHX36, HIVEP2, TP53BP1, RAB11FIP2, TRAP1, XRCC6, ZRANB2, XRCC5, IQSEC3, SMARCA2, MPHOSPH10, MAGED2, RNPS1, GRB2, NOL11, TECPR1, SUGP1, PCSK2, TOP2B, FEN1, DOC2A, FAF1, SLC7A14, AKR1B1, PRPF19, BABAM1, COIL, PPP3CA, HINT1, UCHL1, PPP3CB, CHAMP1, ARIH1, GRIPAP1, PARP1, COMMD1, UCHL5, ANO1, FAM20B, EEF1E1, SLU7, STX12, XIAP, CAMKK1, EXOSC7, PURB, PCNP, TCEAL7, EXOSC5, PAK1, PNMA1, EXOSC9, PAK6, SHOC2, APBB1, CCT8, LCMT1, TSNAX, ARNT2, YIPF5, RPA2, PDCL3, TTC5, RPA3, NDUFAB1, CTNNB1, DCLRE1A, KDM1A, RPP30, NUCKS1, PRDM2, NR3C1, EFTUD2, COL4A3BP, RGS6, CADPS2, LIG4, TRNT1, WBP11, SDHB, PRPF4, TBL1XR1, HNRNPUL2, UBE2V2, PPIH, PPIG, STAM2, ATP6V1A, PSMD10, PSMD12, PSMD14, COX15, PSMD13, DDX1, PDS5B, PRPF8, TIMM50, RPRD1A, CBX5, RHBDD2, CBX3, VTA1, CPSF3, ALYREF, RPP40, CBX1, DNAJC11, SUPT5H, RALYL, APPBP2, UBE2N, UBE2O, UBA2, SERGEF, SAE1, UBE2M, CHD8, USP33, DDX42, PSIP1, CHD3, FBLL1, ELAVL1, POLB, PDE4A, TSFM, USP43, PPP2R5D, PPP2R5C, YWHAZ, DCK, DNM1, PEX3, THRAP3, NUP50, TERF2IP, ITGB1BP1, CHMP7, OTUB1, USP13, CAMK2B, DCTN5, CAMK2D, PARG, USP10, CAMK2A, CSTF2T, RNF2, MAPK9, MAPK8, CAND1, ALDH1B1, ERBB4, MAPK6, MTA3, CAMK2G, ABCF1, FAHD1, BNIP3, USP22, ATP2B1, SSRP1, USF1, WARS2, SOD1, ERCC3, FAM131B, FAM98B, QRICH1, RAN	1911	3962	20587	1.29699	8.50757e-08	2.93365e-09	2.48076e-09
KEGG_PATHWAY	hsa03050:Proteasome	24	1.22137	1.0858e-10	PSMD12, PSMD14, PSMD13, PSMD8, PSMA5, PSMB6, PSMB7, PSMC5, PSMB4, PSMC6, PSMD7, PSMA4, PSMB5, PSMC3, PSMD4, PSMB2, PSMC4, PSMB3, PSMC1, PSMD2, PSME3, PSMC2, PSMD3, PSMD1	941	46	8205	4.54928	3.49626e-08	3.49626e-09	2.7905e-09
GOTERM_CC_DIRECT	GO:0030426~growth cone	40	2.03562	1.39438e-10	APP, COPA, TENM2, DCTN2, FMR1, LRRK2, STMN2, TWF2, STMN3, CRMP1, KATNB1, THY1, ENO2, CYTH2, FXR2, ATCAY, BASP1, LRRTM1, CFL1, NEFL, APBB1, STX3, ERC2, SNCA, TOR1A, CXADR, USP9X, SLC2A13, MYO5A, TSC1, ALS2, CDK5, MAP1B, RUFY3, EXOC3, EXOC6, COPG2, MAP3K12	1911	138	20587	3.12258	1.41809e-07	4.72696e-09	3.99723e-09
GOTERM_MF_DIRECT	GO:0005524~ATP binding	229	11.6539	2.05385e-10	EPHB6, EIF4A2, PANK1, RTCA, RPS6KA3, RPS6KA6, DHX57, AKT3, PDK3, PIP4K2B, KIF21A, PIP4K2C, PRKACA, SEPHS2, PRKACB, XYLB, MCCC2, EPHA5, DDX18, EPHA4, PRKCI, CSNK2A1, ENTPD3, PRKCB, PRKCE, ENTPD6, ACSL6, ACSL4, ACSL3, AFG3L2, DYNC1LI1, KATNAL1, YME1L1, EPHA3, AARS2, DHX9, PRKDC, TWF2, NOLC1, ACTR3B, TTBK2, DGUOK, SPAST, DHX36, HLTF, PIP5K1B, TRAP1, XRCC6, ABCA5, XRCC5, MYO5A, BRAF, HSPA12A, HARS2, SMARCA2, DCLK1, EHD3, PPP5C, ADCK1, MYO5B, WNK3, HYOU1, FARSB, TOP2B, MOCS3, OLA1, ADK, PFAS, DSTYK, ACTR1A, ACTR1B, CAMKV, RFK, CCT2, FN3KRP, SYN2, SYN1, NME1, KIF9, KIT, FAM20B, ADCY1, HSPA14, HSPA13, CAMKK1, PAPSS1, PAK1, PAK6, PMS2, CKB, CCT8, CCT7, PAK3, DYNC1H1, AGK, CKMT1A, GSS, PSMC5, PSMC6, PSMC3, PSMC4, PSMC1, TTLL1, PSMC2, CAMK1, DGKE, ATP8A2, DGKB, PEBP1, PPIP5K1, CHP1, MAP3K9, MTPAP, NSF, MAP2K4, MAP2K1, MATK, DYRK1A, SARS, CASK, LIG4, TRNT1, ACLY, MSH2, SCN8A, SLC27A2, ATP6V1A, UBA5, DDX1, YTHDC2, STK39, NTPCR, ACACA, ORC5, PGK1, HACL1, KIF3C, MYH10, MAP2K5, MARK1, YARS, TOR1A, CDK5, HOOK1, AAK1, UBE2N, PI4KA, UBA3, UBA2, UBE2O, MAP3K13, UBE2K, MAP3K12, UBE2M, GSK3A, BMPR2, FLT3, LRRK2, CHD8, DDX42, CHD3, PIK3CB, DDX41, HK1, UBE2Q1, TLK1, ACTR2, CAMK1D, ATP6AP1, DCK, DDX50, SUPV3L1, SARS2, PKM, NAV3, THRAP3, PCCB, ATP6V1B2, LANCL2, PIK3C3, MET, CAMK1G, PRPS2, CAMK2B, PRPS1, CAMK2D, PRKAA1, PRKAA2, DDX24, DDX25, VPS4B, CAMK2A, CLCN3, MAPK9, MAPK8, ERBB4, IARS2, ABCF2, MAPK6, ABCF3, CAMK2G, ATP9A, ABCF1, RRM1, RNGTT, IDH3G, LIMK1, ATP2B3, ATP2B1, MTOR, WARS2, CLCN6, SNRK, MYO1B, RAD50, SUCLA2, CLCN4, ERCC3, DNAJA3, DNAJA2, KRAS, ATP13A2, ABCE1, PFKM	1884	1539	18913	1.49374	3.28e-07	1.09333e-07	1.06047e-07
GOTERM_BP_DIRECT	GO:0006099~tricarboxylic acid cycle	19	0.966921	2.08888e-10	FH, PDHA1, MDH1, MRPS36, IDH3G, MDH2, IREB2, OGDHL, SDHC, SDHA, SDHB, CS, ACLY, SUCLA2, NNT, IDH3B, SUCLG1, DLAT, IDH3A	1855	34	19357	5.83135	1.053e-06	1.053e-07	1.02292e-07
UP_KW_DISEASE	KW-0523~Neurodegeneration	99	5.03817	2.87774e-10	APP, FMR1, SACS, PDK3, CHP1, VPS35, MPV17, MTPAP, SLC25A46, SDHA, TUBA4A, AFG3L2, TMX2, MATR3, OPTN, AARS2, UBA5, IREB2, CACNA1A, HTRA2, NALCN, PLD3, TTBK2, SLC9A1, PRDX3, ATXN3, DPP6, SPAST, KLC2, ATXN1, PITRM1, RNF170, AP4S1, ATG5, SPTBN2, YARS, CADM3, TIA1, HACE1, FUS, L1CAM, REEP1, PPP5C, DAB1, SYNJ1, CDK5, TDP2, CHMP2B, PPT1, PI4KA, SERPINI1, FARSB, HEXB, LRRK2, HK1, UCHL1, DSTYK, PCLO, OPA1, AIFM1, TRIM2, NEFL, C19ORF12, ATP6AP2, VPS13A, AMPD2, ALS2, DNAJC6, DNAJC5, TMEM106B, VAMP1, RAB7A, PRPS1, ECHS1, DCTN1, ATL1, GBA, ERBB4, EXOSC9, EMC1, VPS53, UBQLN2, REPS1, SNCA, DYNC1H1, DDHD2, ATP2B3, ELP3, DDHD1, GDAP1, SOD1, FIG4, CLCN6, POLR3B, PPP2R2B, SNX14, VPS41, ATP13A2, ATXN10	607	406	4570	1.83585	2.87774e-08	1.43887e-08	1.33815e-08
UP_KW_CELLULAR_COMPONENT	KW-0966~Cell projection	186	9.46565	3.4588e-10	NCKAP1, VEZT, APP, ATP8A2, RAB3A, CLSTN2, CPNE5, CLSTN3, FRMPD4, TRAF3IP1, FMR1, ITSN1, CLSTN1, RAPH1, STMN2, STMN3, SLC8A2, LAMP5, RIMS2, RNF112, GRIP1, RIMS1, ATCAY, PPP2R1A, BASP1, CFL1, NRCAM, KIF21A, PRKACA, SH3GL2, SCN1B, PPFIA2, KCNH1, PLS1, EPHA5, UNC13C, EPHA4, UNC13A, SLC6A17, ADAM11, OCRL, ANK3, SHISA9, TANC2, GABRG2, SLC9B2, KCTD8, MAP1B, RUFY3, SCN8A, ARL8B, KCTD16, NECAB2, RTN4R, GRIA1, GPM6A, ARL6, CUL3, MYCBP2, TPRG1L, TWF2, MTMR9, CPLX2, ACTR3B, MTMR6, TTBK2, SPAST, FLRT3, TTC21B, DHX36, SYNDIG1, RAB11FIP2, MYH10, ATP6V1D, PACSIN1, MARK1, GRIA4, TOR1A, PRRT2, HOMER1, CADM2, L1CAM, COQ6, SYT7, DCLK1, AHI1, EHD3, DLG2, HNRNPK, ARL2BP, ARPC2, NSG2, CDK5, ARPC3, DLG4, UBXN10, CAPRIN1, AAK1, GNAS, IFT27, RAB5A, TENM2, C2CD5, TENM3, LRRK2, PTEN, HTR2A, SLC6A1, RAB22A, PPP3CA, PCLO, UBE2Q1, TRIM3, PDE4A, NEFL, NEFM, BBS7, RAC1, ERC2, GRIPAP1, ACTR2, SLC32A1, KCND2, ATP6AP2, ZDHHC17, WDR35, SYN1, ANO1, GAP43, KIF9, DCX, EXOC3, EXOC6, EVL, ITGB1BP1, SSX2IP, DLD, ATL1, AMIGO1, KCNA1, NRXN1, CAMK2A, KCNA2, ADAM22, CRMP1, KCNA4, CLCN3, CDC42, CYTH2, ANKMY2, GLRA2, PAK1, GLRA3, SV2A, TMEM67, TRIM46, APBB1, CCT8, CTNNA2, CLASP2, SNCA, MPP1, GABRA2, ARFGEF2, GABBR1, DMTN, USP9X, KCNB2, LIMK1, PCDH8, ATP2B3, ATP2B1, SLC8A3, AGBL4, MORN4, ABI2, GLRB, SYT11, SNX14, TTLL1, CTNNB1, GOPC, CEP41	1757	1196	17662	1.56333	1.76399e-08	1.95999e-09	1.26823e-09
KEGG_PATHWAY	hsa05132:Salmonella infection	64	3.257	5.04284e-10	CYFIP2, NCKAP1, ARF1, CSE1L, ARPC1A, ARPC5L, BRK1, WASL, PIK3CB, ACTR1A, ACTR1B, AKT3, KPNA4, RAC1, KPNA3, VPS39, SKP1, KPNA1, MAP2K4, VPS18, ACTR2, MAP2K1, VPS33A, DYNLL1, DYNLL2, TUBA4A, DYNC1LI1, TUBB2A, PIK3C3, GAPDH, ARL8B, RAB7A, PFN2, DCTN6, DCTN5, RAB5B, DCTN2, DCTN1, DCTN3, ACTR3B, CDC42, CYTH2, KLC4, MAPK9, PAK1, MAPK8, KLC2, VPS11, PAK3, DYNC1I1, VPS16, DYNC1H1, AHNAK2, M6PR, ARPC2, ARPC3, VPS41, CYCS, CTNNB1, TAB3, DYNLRB1, ACTR10, RAB5A, RAB9B	941	249	8205	2.24114	1.62379e-07	1.47618e-08	1.17819e-08
GOTERM_CC_DIRECT	GO:0048471~perinuclear region of cytoplasm	121	6.15776	5.10077e-10	CYFIP2, EIF4A2, RAB3B, APP, RAB3C, RAB3A, FMR1, STMN2, COL4A3BP, OSBP, VPS35, PRKACA, SH3GL2, KCNH1, TPD52, EPHA5, FBXW7, STX8, SERPINF1, VPS33A, PRKCE, VPS33B, STX7, TSC1, ACSL3, GTPBP4, RNF41, MAP1B, OPTN, YTHDC2, STXBP1, TWF2, MTMR9, PIK3R1, MTMR6, SLC9A1, PRDX5, SPAST, BAG5, PRKAR2B, HMGCLL1, ATP6V0A1, PACSIN1, SYT5, MAGEE1, RHBDD2, M6PR, HNRNPL, COPS3, EHD3, COPS6, DAB1, COPS5, SYNJ1, TOLLIP, GNAS, COPS8, SERINC3, PAM, PCSK1, TENM1, ARF1, PTPRR, YWHAB, FAF1, USP33, PTPRM, CLINT1, TRMT112, AIFM1, ANXA6, PDE4A, DNM1L, DNM3, AFTPH, HEATR5B, EXOC3, RAPGEF2, EXOC6, ITGB1BP1, MAPRE3, DEPDC5, GAPDH, ARF5, VAMP2, PAFAH1B1, EXOC1, SNAP47, MTPN, SEC23A, USO1, DCTN3, AKAP6, VPS53, UBQLN1, EIF4H, STX6, SNCG, EIF4E, ATP9A, DYNC1I1, SNCA, TSNAX, ARFGEF2, DMTN, PTGES2, LAMB1, RAB11A, LRPPRC, SLC8A3, PDCL3, MYO1B, VAPA, RAB14, RAB15, APEX1, CTNNB1, TRIM37, ATXN10	1911	735	20587	1.7735	5.18748e-07	1.67338e-08	1.41505e-08
GOTERM_CC_DIRECT	GO:1904115~axon cytoplasm	25	1.27226	6.29539e-10	AP3M2, UCHL1, SPAST, NETO1, OPA1, BLOC1S2, TRIM46, NEFL, AP3S1, SYBU, NDEL1, DYNC1H1, HSBP1, RAB27B, TERF2, AP3B2, SOD1, ARMCX3, AGBL4, DLG2, CALY, MAP1A, ACTR10, ARL8B, PAFAH1B1	1911	63	20587	4.27496	6.40241e-07	2.00075e-08	1.69189e-08
UP_KW_DISEASE	KW-0887~Epilepsy	76	3.86768	7.91492e-10	CYFIP2, GRIK2, SLC6A1, PPP3CA, FRRS1L, SPTAN1, AP2M1, SCN1B, YWHAG, KCNH1, SCN1A, NSF, MEF2C, KCND2, ATP6AP2, VPS13A, SARS, TSC1, AP3B2, GABRG2, SYN1, DNM1, TIAM1, STX1B, ARHGEF9, CACNB4, SLC9A6, TRAPPC6B, SCN8A, EEF1A2, GUF1, PIGK, KCNQ3, DCX, RAPGEF2, DEPDC5, ATP6V1A, GRIA2, SLC45A1, TUBGCP2, CUL3, UBA5, STXBP1, KCNA2, ADAM22, CACNA1A, HTRA2, CLCN3, PCDH19, CACNA1E, RNF2, OSGEP, TIMM50, PAK1, RELN, UGP2, VPS53, WASF1, GABRD, ATP6V0A1, GABRA2, PRRT2, MDH1, MDH2, CPSF3, YIPF5, GOT2, OXR1, MTOR, EIF2S3, NECAP1, SYNJ1, DMXL2, SCN2A, FGF12, ITPA	607	285	4570	2.00769	7.91492e-08	2.63831e-08	2.45363e-08
GOTERM_CC_DIRECT	GO:0005765~lysosomal membrane	74	3.7659	1.26914e-09	SLC7A14, VLDLR, LAMP5, ANXA6, AP1S2, AP1S1, ACP2, VPS35, ATP6V1E1, AP2M1, VPS39, UBXN6, NSF, RAB2A, VPS18, ATP6V1G1, SLC30A3, STX8, VPS33A, VPS33B, ATP6AP2, STX7, VPS13A, TMEM150C, RRAGA, DNAJC5, ATP6V1B2, TMEM106B, CHMP3, CHMP4B, ATP6V0D1, DEPDC5, CHMP7, ATP6V0C, GPLD1, ARL8B, CHMP5, RAB7A, ATP6V1A, SEH1L, GBA, CLCN3, NAPG, PLD3, NEU3, KLC2, BLOC1S2, VPS11, ATP6V1H, RDH14, ATP6V1D, ATP6V1C1, ATP6V0A1, VPS16, ABCA5, M6PR, MTOR, SYT7, CLCN6, CLCN4, OSTM1, RAB14, SYT11, RAB12, SNX14, VPS41, GNB1, CHMP2B, LAMTOR2, GOPC, ATP13A2, LAMTOR3, TECPR1, LAMTOR5	1911	379	20587	2.10341	1.29071e-06	3.91126e-08	3.30746e-08
GOTERM_CC_DIRECT	GO:0055037~recycling endosome	38	1.93384	1.32654e-09	GRIA1, APP, STX12, RNF11, PANK1, ITSN1, CLCN3, INPP5F, VPS53, STX6, ATP9A, DYNC1I1, VPS16, ARFGEF2, STX8, STX7, VPS33B, MYO5A, ANK2, COMMD1, TUBG1, RAB11A, FIG4, RAP2A, CLCN4, RABEP1, RAB14, SLC9A6, SLC9A7, RAB15, SYT11, RAB12, MYO5B, DENND6B, TUBGCP4, AVL9, RAN, OPTN	1911	136	20587	3.01007	1.34909e-06	3.96792e-08	3.35537e-08
GOTERM_CC_DIRECT	GO:0043204~perikaryon	42	2.1374	1.52993e-09	PCSK2, RTN4R, PCSK1, APP, CPNE5, FMR1, KCNA1, AMIGO1, LRRK2, KCNA2, CRMP1, GRIK2, ENO2, CPLX2, SLC8A2, GRIP1, CRHBP, RNF112, GLRA3, DHX36, SCN1B, KCNH1, MAP2K4, EPHA4, KCND2, KCNB2, ADAM11, SLC8A3, ADCYAP1, GAP43, DLG2, CDK5, SYT11, MAP1B, RUFY3, SERPINI1, RGS7BP, VIP, ASTN2, PAM	1911	161	20587	2.81032	1.55593e-06	4.44553e-08	3.75925e-08
GOTERM_BP_DIRECT	GO:0050804~modulation of synaptic transmission	29	1.47583	1.81603e-09	GRIA1, GRIA2, DGKE, NLGN1, DGKB, LRRC4, CACNA1A, GRIK1, UBE3A, GRIK2, LRP8, PPP3CA, MAPK9, RELN, CAMKV, PRKAR2B, VPS35, LRRC4C, PRKACA, GRIA4, NTNG1, NLGN4X, IQSEC2, PCDH8, DNM1, PSMC5, GRIN3A, PRKAR1B, PAFAH1B1	1855	84	19357	3.60257	9.15455e-06	8.32236e-07	8.08463e-07
KEGG_PATHWAY	hsa04144:Endocytosis	63	3.20611	1.95029e-09	VPS29, ARF1, ZFYVE9, SH3KBP1, WIPF2, ARPC1A, CLTC, ARPC5L, SNX12, CLTA, AP2A1, WASL, AP2A2, RAB22A, CAPZB, VPS35, VPS36, AP2M1, SH3GL2, ACTR2, PRKCI, PDCD6IP, DNM1, RNF41, DNM3, RABEP1, DNAJC6, CHMP3, CHMP4B, AMPH, CHMP7, STAM2, VPS25, ARF5, CHMP5, RAB7A, RAB5B, TSG101, VPS4B, NEDD4L, ACTR3B, CDC42, SNX4, CYTH2, AP2S1, PIP5K1B, RAB11FIP2, ARFGEF2, IQSEC2, IQSEC1, VTA1, IQSEC3, GBF1, AP2B1, STAM, RAB11A, EHD3, ARPC2, ARPC3, CHMP2B, VPS45, SMAP1, RAB5A	941	251	8205	2.18855	6.27994e-07	5.23328e-08	4.17687e-08
GOTERM_BP_DIRECT	GO:2000300~regulation of synaptic vesicle exocytosis	23	1.17048	4.38066e-09	VPS18, RAB3A, PRKCB, LRRK2, TPRG1L, CASK, ADCY1, HTR2A, SYN1, FBXL20, RIMS2, RIMS1, PREPL, SV2C, CACNB4, RIMS3, GRIN3A, SV2B, GIPC1, CSPG5, STXBP5, RAB5A, PFN2	1855	57	19357	4.21063	2.20827e-05	1.84024e-06	1.78767e-06
UP_KW_BIOLOGICAL_PROCESS	KW-0945~Host-virus interaction	117	5.9542	4.56087e-09	EIF4A2, NCKAP1, VPS29, FMR1, ITSN1, UBE3A, IPO7, PHB2, IPO5, PPP2R1A, CFL1, KPNA4, VPS35, AZI2, BTRC, KPNA2, KPNA3, VPS39, SKP1, KPNA1, BNIP3L, SUPT16H, IK, CXADR, FBXW7, DYRK1A, DNAJB14, SDHB, DYNC1LI1, RRAGA, PSME3, CHMP4B, VDAC1, PPIA, OPTN, RTN3, TSG101, CUL5, DHX9, DDX1, SEL1L, CUL2, CUL1, NEDD4L, COPS7A, PIK3R1, EFNB3, TSPAN7, ATP6V1H, TP53BP1, RAB6A, KIAA0319L, ATG5, XRCC6, CBX5, XRCC5, ALYREF, COPS6, HNRNPK, TDP2, NDUFAF4, GNB1, GRB2, FBXL2, SERINC3, YWHAE, FLT3, SH3KBP1, YWHAB, PSIP1, VLDLR, HTR2A, CHD3, SUMO1, PDCD6IP, CAMLG, RAD23A, DYNLL1, DDB1, PSMA4, TAX1BP1, ATP6V0C, SLC25A4, RAB7A, EXOC1, BECN1, SLC20A1, LRP8, PSMB6, PSMB7, PSMB4, GNG2, PSMB5, POLR2A, PSMB2, PSMB3, EIF4H, EIF4E, GADD45GIP1, BCAP31, RNGTT, YTHDF2, BNIP3, GBF1, IMMT, GTF2H1, SSRP1, RAD50, EIF3M, VAPA, ERCC3, PSMC3, ABI2, RAB18, CTNNB1, ABCE1, RAN	1164	662	11248	1.70785	6.56765e-07	2.18922e-07	1.90036e-07
INTERPRO	IPR011989:Armadillo-like helical	57	2.90076	6.24652e-09	FHOD3, IPO11, CSE1L, LRRK2, LTN1, AP2A1, IPO7, AP2A2, IPO5, IPO9, PPP2R1A, PSMD2, PSMD1, KPNA4, SERAC1, KIFAP3, GPRASP1, KPNA2, GPRASP2, KPNA3, CTNNBL1, KPNA1, ZYG11B, PPP2R5B, PPP2R5D, PPP2R5C, AP3B2, CKAP5, ARMCX3, ARMC1, ARMCX4, ARMCX1, HEATR5B, ANAPC1, CAB39, PRKDC, RAP1GDS1, USO1, PDS5B, HSPBP1, RIC8B, CAND1, HECTD1, ATP6V1H, CLASP2, ARFGEF2, API5, XPO7, AP2B1, EFR3B, MTOR, ARMC10, CTNNB1, COPG2, COPG1, ATXN10	1922	250	19139	2.27039	1.60722e-05	8.03615e-06	7.95182e-06
GOTERM_BP_DIRECT	GO:0009060~aerobic respiration	25	1.27226	7.14114e-09	NDUFB9, NDUFB7, NDUFA12, NDUFB5, NDUFB4, NDUFB1, MTFR1L, UQCRH, ME3, NDUFA9, NDUFA8, NDUFA6, NDUFA5, MDH2, NDUFA3, SDHC, SDHB, NDUFS6, NDUFS5, NDUFAB1, NDUFS4, UQCRC1, NDUFS3, UQCRC2, SLC25A14	1855	68	19357	3.83641	3.59978e-05	2.76911e-06	2.69001e-06
KEGG_PATHWAY	hsa01200:Carbon metabolism	37	1.88295	7.90131e-09	PRPS2, GPI, PRPS1, FH, ECHS1, RPE, OGDHL, ENO2, ACAT2, HK1, ACAT1, ESD, IDH3B, PGK1, ME3, DLAT, IDH3A, PDHA1, TPI1, MDH1, GOT1, IDH3G, MDH2, PGAM1, GOT2, SDHC, SDHA, SDHB, RPIA, CS, PKM, SUCLA2, PCCB, SUCLG1, DLD, PFKM, GAPDH	941	115	8205	2.80539	2.54422e-06	1.95709e-07	1.56203e-07
UP_KW_DISEASE	KW-1274~Primary mitochondrial disease	56	2.84987	1.05278e-08	MIPEP, SLC25A3, MTFMT, NDUFA12, FASTKD2, COX4I1, RMND1, NFU1, MRPL3, AIFM1, OPA1, MPV17, COA6, COA5, TSFM, MRPS25, ELAC2, MRPS7, SDHA, SDHB, RRM2B, SCO1, NDUFS6, BOLA3, NDUFS4, NDUFS3, SUCLG1, UQCRC2, SLC25A4, NDUFB9, AARS2, COX15, MRPS34, FOXRED1, TMEM70, DGUOK, NFS1, NDUFA9, COA3, NDUFA8, PDHA1, NDUFA6, AGK, NDUFA4, COQ7, LRPPRC, COQ6, WARS2, SUCLA2, LYRM4, UQCRQ, NDUFAF4, LYRM7, NDUFAF5, NDUFAF3, NDUFAF1	607	194	4570	2.17327	1.05278e-06	2.63194e-07	2.4477e-07
GOTERM_MF_DIRECT	GO:0044325~ion channel binding	38	1.93384	1.10643e-08	PSMD10, DPP10, YWHAE, CAMK2D, USP10, FMR1, LRRK2, FHL1, NEDD4L, AKAP6, SLC8A1, PANX1, RIMS2, RIMS1, RIMS3, YWHAQ, NPTN, SCN3B, AP2M1, SCN1B, KCNH1, YWHAH, PRNP, KCNH5, HOMER1, ACTN2, KCNAB1, ANK2, ANK3, ANK1, YWHAZ, DLG2, CTNNB1, GOPC, VDAC1, GPD1L, FGF12, STX1A	1884	137	18913	2.78447	1.76695e-05	4.41742e-06	4.28465e-06
KEGG_PATHWAY	hsa04723:Retrograde endocannabinoid signaling	43	2.1883	1.19802e-08	GRIA1, GRIA2, NDUFB9, NDUFB7, NDUFA12, NDUFB5, NDUFB4, CACNA1A, NDUFB1, ADCY1, RIMS1, MAPK9, MAPK8, GRM5, GNG2, GNG4, SLC17A6, SLC17A7, PRKACA, GABRD, PRKACB, GRIA4, KCNJ3, NDUFA9, GABRA2, NDUFA8, KCNJ6, NDUFA6, SLC32A1, NDUFA5, PRKCB, NDUFA4, NDUFA3, GABRA4, GABRA3, GABRG2, NDUFS6, NDUFS5, GNB1, NDUFAB1, NDUFS4, NAPEPLD, NDUFS3	941	148	8205	2.53335	3.8576e-06	2.75544e-07	2.19921e-07
GOTERM_CC_DIRECT	GO:0030285~integral component of synaptic vesicle membrane	16	0.814249	1.24067e-08	GABRA2, STX12, SLC32A1, SLC30A3, SYT1, SLC6A17, ATP2B1, SCAMP1, CLCN3, TMEM163, SV2C, SV2A, STX6, SLC17A6, SLC17A7, STX1A	1911	30	20587	5.74554	1.26176e-05	3.5049e-07	2.96383e-07
GOTERM_MF_DIRECT	GO:0019905~syntaxin binding	24	1.22137	1.44509e-08	NAPA, SYT5, NAPB, SNAP47, VPS18, SYT3, SYT1, STX8, STXBP1, STX7, CACNA1A, SYT13, CPLX2, NAPG, SYT7, RAB11A, GOLGA2, SCFD1, SCFD2, VPS11, STX6, VAMP1, STXBP5, VAMP2	1884	63	18913	3.82428	2.30778e-05	4.61561e-06	4.47688e-06
UP_KW_BIOLOGICAL_PROCESS	KW-0931~ER-Golgi transport	31	1.57761	1.5186e-08	NAPA, RTN3, NAPB, RAB1A, COPA, SEC23A, ARF1, SAR1A, CUL3, USO1, NAPG, SCFD1, TRAPPC11, TMED2, BCAP29, RAB6A, RAB6B, BCAP31, RAB2A, NSF, RAB2B, TRAPPC1, CAMLG, TRAPPC4, YIPF5, ARCN1, RINT1, ZW10, COPG2, COPG1, ARF5	1164	96	11248	3.12042	2.18678e-06	5.46696e-07	4.74563e-07
KEGG_PATHWAY	hsa01100:Metabolic pathways	242	12.3155	2.10875e-08	CMAS, PANK1, EHMT2, UXS1, NUDT2, TXNDC12, ENO2, PIP4K2B, PIP4K2C, ATP6V1E1, SEPHS2, XYLB, MCCC2, PDHX, ATP6V1G1, ATP6V1G2, MECR, ENTPD3, SACM1L, GLCE, ENTPD6, ACSL6, ACSL4, ACSL3, INPP4A, INPP4B, UQCRC1, SUCLG1, HPRT1, UQCRC2, ATP6V0D1, GPLD1, MTMR1, PDE1B, PDE1A, MGST3, MTMR6, MTMR7, NEU3, DGUOK, LDHB, PTDSS1, LDHA, RDH12, INPP5F, RDH11, PIP5K1B, HMGCLL1, ATP6V1C1, HMOX2, ATP6V0A1, MCAT, CS, ECHDC1, PPT1, ITPA, CDS2, GPI, MOCS2, GPAA1, HEXB, ADK, AKR1B1, HCCS, ADO, PFAS, COX7C, PIGX, NNT, RFK, IDS, ACADM, DLAT, ENOPH1, ACAD8, TPI1, GSTO1, PGAM1, AKR1A1, SIRT5, AMPD2, ASH1L, PGM2L1, NME1, ALDH5A1, BDH1, PIGK, L2HGDH, ATP6V0C, DLD, PAFAH1B2, PAFAH1B1, FH, AHCY, ECHS1, GBA, UQCR10, ADCY1, PTS, PAPSS1, SC5D, CKB, EXTL3, AASDHPPT, MDH1, MDH2, PTGES2, AGK, AADAT, CKMT1A, AGL, GSS, GSR, COX6C, AGMAT, FIG4, GSTA4, NDUFAB1, DGKE, MTFMT, DGKB, NDUFA12, GDA, PRDM2, OGDHL, LCLAT1, TM7SF2, UROD, NUDT12, GUCY1A2, ACYP2, SDHC, OCRL, ACYP1, ALG11, SDHA, SDHB, ACLY, SMS, ATP6V1A, FECH, COX15, GLO1, NTPCR, ACACA, ACAT2, PLD3, UQCRH, ACAT1, ESD, PGK1, SMYD2, COX11, ATP6V1H, SMYD3, ATP6V1D, ATP6V1F, GGT7, PDHA1, GOT1, UROS, GFPT1, GOT2, COQ7, COQ6, GGCT, COQ3, SYNJ1, UQCRQ, PI4KA, CYCS, NIT2, COX4I1, PTEN, MTR, PIK3CB, HK1, IDH3B, PDE4A, ACP2, ME3, ACP1, IDH3A, BCKDHA, CERS6, ATP6AP1, HMGCS1, GPX4, LANCL1, BPGM, DCK, ALDH1A3, NT5C3B, PKM, RRM2B, NDUFS6, NDUFS5, IMPAD1, NDUFS4, PCCB, ATP6V1B2, NDUFS3, PIK3C3, HAGH, MAN1B1, BCAT1, GAPDH, BLVRA, PRPS2, NDUFB9, PRPS1, NDUFB7, NDUFB5, GMPR2, NDUFB4, RPE, NDUFB1, MAT2B, PPOX, GANAB, NFS1, UGP2, ALDH1B1, OXCT1, BPNT1, NDUFA9, NDUFA8, RRM1, DUT, NDUFA6, FAHD1, NDUFA5, NDUFA4, IDH3G, NDUFA3, CYP51A1, RPIA, GALE, PDE10A, SUCLA2, PFKM	941	1541	8205	1.36931	6.79017e-06	4.52679e-07	3.613e-07
UP_KW_BIOLOGICAL_PROCESS	KW-0816~Tricarboxylic acid cycle	15	0.763359	2.2043e-08	FH, PDHA1, MDH1, MRPS36, IDH3G, MDH2, SDHC, SDHA, SDHB, CS, SUCLA2, IDH3B, SUCLG1, DLAT, IDH3A	1164	25	11248	5.79794	3.17419e-06	6.34839e-07	5.51076e-07
GOTERM_CC_DIRECT	GO:0048786~presynaptic active zone	19	0.966921	2.33671e-08	UNC13C, APP, FZD3, CNTNAP1, RAB3A, UNC13A, SLC32A1, TPRG1L, PHB2, SYN1, RIMS2, RIMS1, PCLO, RIMS3, SV2A, VPS11, SLC17A7, ERC2, PPFIA2	1911	44	20587	4.65193	2.37641e-05	6.4228e-07	5.43128e-07
KEGG_PATHWAY	hsa00020:Citrate cycle (TCA cycle)	17	0.86514	2.38183e-08	FH, PDHA1, MDH1, IDH3G, MDH2, OGDHL, SDHC, SDHA, SDHB, CS, ACLY, SUCLA2, IDH3B, SUCLG1, DLAT, DLD, IDH3A	941	30	8205	4.94102	7.66947e-06	4.79344e-07	3.82582e-07
GOTERM_BP_DIRECT	GO:0048488~synaptic vesicle endocytosis	19	0.966921	2.47993e-08	SYT5, NLGN1, NLGN4X, SYT1, RAB27B, AP2B1, DNM1, DNM3, SYNJ1, CDK5, AP2S1, SNCG, AMPH, SNCB, STX1A, AP2M1, VAMP2, PACSIN1, SNCA	1855	43	19357	4.61083	0.000125005	8.92952e-06	8.67444e-06
GOTERM_MF_DIRECT	GO:0000149~SNARE binding	24	1.22137	2.86723e-08	NAPA, NSF, SYT5, GABARAPL2, STX12, SYT3, NBAS, SYT1, STX8, STXBP1, LRRK2, STX7, SYT13, CPLX2, SNAP91, SYT7, STX1B, SYT11, STX6, EXOC3, STX3, STX1A, VAMP2, SNCA	1884	65	18913	3.70661	4.57886e-05	7.34143e-06	7.12077e-06
GOTERM_BP_DIRECT	GO:0006914~autophagy	39	1.98473	2.93436e-08	USP13, RAB1A, BECN1, PRKAA1, PRKAA2, USP10, VPS4B, LRRK2, GBA, CLTC, PIK3CB, HERC1, VPS11, UBQLN1, ANXA7, C19ORF12, NRBF2, VPS39, ATG5, VPS18, GABARAPL2, BCAS3, TRAPPC4, VPS13A, RNF41, SYT11, RAB12, TOLLIP, CHMP2B, TAX1BP1, CHMP3, TBC1D25, CHMP4B, ATP13A2, PIK3C3, CHMP7, OPTN, TECPR1, CHMP5	1855	153	19357	2.65991	0.00014791	9.86141e-06	9.57971e-06
GOTERM_MF_DIRECT	GO:0005525~GTP binding	77	3.91858	3.21791e-08	RAB3B, RAB3C, ARF1, RAB3A, LRRK2, RTCB, DIRAS2, SRP54, OLA1, NUDT2, RAB22A, EFTUD2, RNF112, OPA1, NKIRAS1, ANXA6, PIP4K2B, RAC1, DNM1L, RAB2A, GUCY1A2, RAB2B, TUBG2, TUBG1, GNL1, GTPBP4, DNM1, TUBA4A, NME1, GNL3, DNM3, RAP2A, RRAGA, TUBB2A, RAB37, EEF1A2, GUF1, SCG5, LANCL2, ARF5, ARL8B, RAB7A, RAB1A, RAB5B, RALB, SAR1A, ARL6, ATL1, ATL2, ARL1, GTPBP10, NOLC1, GSPT2, DNAJC27, CDC42, RAB26, MFN1, RAB6A, RAB6B, RNGTT, RAB27B, RAB11A, IRGQ, EHD3, EIF2S3, EIF5, RAB14, RAB15, RAB12, RAB18, GNAS, DRG1, IFT27, KRAS, RAB5A, RAB9B, RAN	1884	403	18913	1.91807	5.13887e-05	7.34143e-06	7.12077e-06
GOTERM_BP_DIRECT	GO:0035249~synaptic transmission, glutamatergic	19	0.966921	3.82178e-08	NAPA, GRIA1, NAPB, GRIA2, UNC13C, UNC13A, CLSTN3, GRIK1, GRIK2, NR3C1, CLCN3, CDH8, CACNB4, GRIN3A, ALS2, CDK5, SLC17A6, SLC17A7, GRIA4	1855	44	19357	4.50604	0.000192637	1.2041e-05	1.1697e-05
UP_KW_MOLECULAR_FUNCTION	KW-0143~Chaperone	49	2.49364	3.99538e-08	CCDC47, CLGN, IPO9, SACS, CHP1, SEC63, CCT2, VBP1, TSC1, DNAJB14, SCO1, DNAJC6, CDC37, DNAJC5, SCG5, PFDN1, PFDN2, PPIH, DNAJC8, PFDN4, PFDN6, PSMD10, TIMM9, TIMM10, HSPA14, BAG4, BAG5, GRPEL1, DNAJB9, CCT8, CCT7, IGBP1, DNAJC19, TIMM8A, TRAP1, RIC3, TOR1A, ALYREF, DNAJC11, DNAJC12, TBCC, TBCA, PDCL3, DNAJA3, LYRM7, DNAJA2, HYOU1, NDUFAF1, ABCE1	1072	231	11735	2.32205	3.79561e-06	2.15884e-06	1.77252e-06
GOTERM_CC_DIRECT	GO:0008540~proteasome regulatory particle, base subcomplex	9	0.458015	4.47456e-08	PSMC5, PSMC6, PSMC3, PSMD4, PSMC4, PSMC1, PSMD2, PSMC2, PSMD1	1911	9	20587	10.7729	4.55052e-05	1.19753e-06	1.01266e-06
UP_KW_MOLECULAR_FUNCTION	KW-0378~Hydrolase	226	11.5013	4.54493e-08	EIF4A2, APP, PREP, NUDT2, ADARB1, UBASH3B, ZC3H12B, DHX57, DDX18, ACOT7, ENTPD3, SACM1L, ENTPD6, INPP4A, INPP4B, AFG3L2, RRAGA, PPA1, GUF1, YME1L1, GPLD1, PLBD2, MTMR1, PDE1B, DHX9, PDE1A, BRCC3, MTMR6, MTMR7, NEU3, NLN, PGBD5, INPP5F, DHX36, HLTF, XRCC6, PTPRN2, XRCC5, FUCA1, RAB27B, SMARCA2, PPP5C, NCEH1, TDP2, NAPEPLD, PPT1, ITPA, PCSK2, PTPRT, PCSK1, PTPRR, FEN1, ARF1, HEXB, SRP54, OLA1, PTPRM, PPP3CA, HINT1, UCHL1, PPP3CB, HINT2, IDS, RAC1, ENOPH1, PGAM1, AMPD2, UCHL5, FAHD2B, RAP2A, MPPED2, PIGK, PAFAH1B2, RAB7A, PHLPP2, AHCY, ATL1, GBA, ATL2, PSMB6, PPP2CA, PSMB7, RELN, PSMB5, STAMBPL1, EXOSC9, MFN1, PMS2, SIAE, DTD1, USP9X, AGL, RAB11A, AGMAT, FIG4, PDP1, AGBL4, APEX1, PSMC2, DCLRE1A, GDA, IL1RAP, APEH, TATDN3, ABHD12, NPEPPS, ABHD10, MACROD2, ENPP5, NUDT14, NUDT12, RAB2A, NSF, RAB2B, USP5, ACYP2, OCRL, ACYP1, TUBA4A, PREPL, PPEF1, ARL8B, RAB5B, PSMD14, DDX1, YTHDC2, HTRA2, NTPCR, TRHDE, PLD3, ATXN3, VCPIP1, DPP6, DPP8, PITRM1, ESD, RAB6B, GGT7, TOR1A, CPSF3, EPHX4, GGH, PLCXD3, COPS5, EIF2S3, SYNJ1, UBLCP1, BLMH, NIT1, NIT2, RAB5A, MIPEP, USP32, LRRK2, CHD8, USP33, DDX42, PTEN, CHD3, DDX41, DNPH1, PPP6C, OPA1, DDI2, PDE4A, ACP2, DNM1L, ACP1, USP43, ELAC2, BPGM, DDX50, TSN, DNM1, SUPV3L1, DNM3, NT5C3B, PPM1A, DNAJC6, IMPAD1, HAGH, MAN1B1, OTUB1, USP13, RAB1A, USP14, HDAC2, USP27X, RALB, PARG, PPM1L, DDX24, USP10, DDX25, VPS4B, PPM1H, PARN, PPM1J, HDAC9, BPHL, PPM1E, USP19, CDC42, NT5DC1, GANAB, BPNT1, MEST, DUT, RNGTT, FAHD1, USP22, DDHD2, EXOG, DDHD1, PNKD, RAD50, PDE10A, ERCC3, DRG1, KRAS, PTPN4, PTPN5, METAP1, RAN, PTPN3	1072	1779	11735	1.39066	4.31767e-06	2.15884e-06	1.77252e-06
GOTERM_CC_DIRECT	GO:0031966~mitochondrial membrane	39	1.98473	4.5935e-08	BECN1, COX4I1, LRRK2, HTRA2, MFF, PPOX, COX7C, TMEM70, SLC25A27, NGRN, ATXN3, ATCAY, OPA1, FAM162A, C19ORF12, ACADM, SLC25A44, NDUFA9, GABBR1, NDUFA6, AGK, NDUFA4, BNIP3, VPS13A, COX6C, SDHB, SLC9B2, REEP1, TMX2, ADCK1, NDUFAF4, LYRM7, NDUFAB1, NDUFS3, VDAC2, VDAC1, MICU1, SLC25A4, RAB7A	1911	160	20587	2.62589	4.67148e-05	1.19784e-06	1.01293e-06
GOTERM_CC_DIRECT	GO:0005789~endoplasmic reticulum membrane	157	7.98982	6.22092e-08	CHRM3, LPGAT1, CLSTN2, CLSTN3, PDCD6, PITPNB, RTCB, CLSTN1, CISD2, LCLAT1, CLGN, TM7SF2, ABHD12, GRIP1, COL4A3BP, OSBP, ARL6IP5, BCAP29, PIP4K2B, PTGFRN, SEC62, KPNA2, NOMO1, NOMO2, RAB2A, GABARAPL2, RAB2B, SACM1L, ACSL6, DNAJB14, ACSL4, ALG11, ACSL3, ATG14, RINT1, TMX3, TMX2, SLC9A6, ZW10, VDAC2, SLC27A2, SLC27A4, GRIA1, RTN3, GRIA2, LRRC59, COPA, FKBP2, NDRG4, RTN1, UBA5, MGST3, SEL1L, EIF5A2, ILDR2, HTRA2, SEZ6L2, RASGRP1, PLD3, SLC9A1, ATXN3, PTDSS1, PORCN, SCFD1, SPAST, CYP4X1, RDH12, FLRT2, RDH11, FLRT3, RNF170, RDH14, RAB6A, HMGCLL1, HMOX2, OSBPL8, OSBPL6, RHBDD2, REEP1, NCEH1, GRIN3A, ARMC10, CSPG5, SERINC1, C2CD2L, CDS2, ATG2B, GPAA1, RASGRF2, LRRK2, CCDC47, FMN1, WASL, JPH1, PIGX, PANX1, SEC61A2, UCHL1, ANXA7, TMED2, RAC1, DNM1L, SLC37A4, EIF5A, CERS6, ATP6AP1, CAMLG, ATP6AP2, VPS13A, SEZ6L, ANO5, TMEM33, GORASP2, PIGK, MAN1B1, BECN1, NBAS, SEC23A, PPM1L, ATL1, KCNA2, USP19, CDC42, TMEM67, EMC1, LRRC8C, EMC4, DNAJB9, SC5D, LRRC8B, EXTL3, MEST, BCAP31, RIC3, GABBR1, CYP51A1, YIPF5, MTOR, ARCN1, YIF1B, TMCO1, SLC8A3, SPCS2, DHRS7, SPCS1, XK, CLCN4, VAPA, RAB18, RAB3GAP2, KRAS, COPG2, COPG1, ESYT1, PTPN5, RAB3GAP1	1911	1108	20587	1.52648	6.32647e-05	1.58167e-06	1.3375e-06
GOTERM_CC_DIRECT	GO:1904813~ficolin-1-rich granule lumen	33	1.67939	6.63989e-08	GPI, PSMD12, CAB39, PSMD14, PSMD13, APEH, PSMB7, ACTR1B, PSMD7, CAND1, COMMD9, PSMD2, PSMD3, CCT8, OSTF1, KCMF1, ACTR2, XRCC6, PGAM1, AGL, PDAP1, COMMD3, ILF2, PSMA5, ACLY, PKM, PSMC3, QPCT, PSMC2, YPEL5, PPIA, ACTR10, PAFAH1B2	1911	124	20587	2.86698	6.75254e-05	1.64702e-06	1.39276e-06
KEGG_PATHWAY	hsa05415:Diabetic cardiomyopathy	51	2.59542	8.1935e-08	NDUFA12, COX4I1, PTEN, PIK3CB, COX7C, AKT3, PDK3, RAC1, PARP1, PRKCB, SDHC, SDHA, SDHB, NDUFS6, NDUFS5, NDUFS4, UQCRC1, NDUFS3, VDAC3, VDAC2, VDAC1, UQCRC2, SLC25A4, GAPDH, CAMK2B, NDUFB9, CAMK2D, NDUFB7, NDUFB5, NDUFB4, CAMK2A, NDUFB1, PIK3R1, UQCR10, UQCRH, MAPK9, MAPK8, CAMK2G, NDUFA9, NDUFA8, PDHA1, NDUFA6, NDUFA5, NDUFA4, NDUFA3, GFPT1, GSR, COX6C, MTOR, UQCRQ, NDUFAB1	941	203	8205	2.1906	2.63827e-05	1.55195e-06	1.23867e-06
GOTERM_CC_DIRECT	GO:0098993~anchored component of synaptic vesicle membrane	10	0.508906	8.49096e-08	RAB3B, RAB3C, RAB5B, RAB3A, RAB26, DNAJC5, RAB27B, RAB5A, SYN1, RAB7A	1911	12	20587	8.97741	8.63493e-05	2.01346e-06	1.70263e-06
GOTERM_CC_DIRECT	GO:0043198~dendritic shaft	17	0.86514	8.67415e-08	NSF, RTN4R, EPHA4, APP, GABBR1, HOMER1, STAU2, HTR2A, SLC8A1, GRM5, DLG2, SYNGAP1, PRKAR2B, GIPC1, MAP1A, SYNDIG1, RGS7BP	1911	38	20587	4.81945	8.82122e-05	2.01346e-06	1.70263e-06
GOTERM_CC_DIRECT	GO:0005741~mitochondrial outer membrane	45	2.29008	8.71112e-08	MTCH2, LRRK2, CISD2, MFF, PHB2, TOMM20, BPHL, HK1, PGRMC1, HINT2, SAMM50, OPA1, MFN1, DNM1L, WASF1, SLC25A46, BNIP3L, PRNP, EPHA4, AGK, MTX2, BNIP3, ACSL6, DNAJC11, VPS13A, RMDN3, ACSL4, ACSL3, BRI3BP, GDAP1, MTOR, SLC8A3, ARMCX3, ARMC1, ARMCX1, HAX1, PPP2R2B, VDAC3, VDAC2, VAMP1, KRAS, VDAC1, RTN4IP1, LETMD1, BCL2L2	1911	204	20587	2.37637	8.85882e-05	2.01346e-06	1.70263e-06
GOTERM_CC_DIRECT	GO:0030665~clathrin-coated vesicle membrane	16	0.814249	1.03666e-07	ATP6V1A, ATP6V1G2, ATP6AP1, ATP6AP2, AP3B2, NECAP1, SYT11, ATP6V1B2, ATP6V1H, ATP6V1E1, ATP6V0D1, ATP6V0C, ATP6V1D, ATP6V1C1, ATP6V1F, ATP6V0A1	1911	34	20587	5.0696	0.000105422	2.34284e-06	1.98117e-06
UP_KW_BIOLOGICAL_PROCESS	KW-0679~Respiratory chain	24	1.22137	1.0522e-07	NDUFA9, NDUFB9, NDUFA8, NDUFB7, NDUFA6, NDUFA5, NDUFB5, NDUFA4, NDUFA12, NDUFB4, NDUFA3, NDUFB1, UQCR10, FOXRED1, UQCRH, UQCRQ, NDUFS6, NDUFS5, NDUFAB1, NDUFS4, NDUFS3, UQCRC1, CYCS, UQCRC2	1164	67	11248	3.46146	1.51516e-05	2.52529e-06	2.19209e-06
GOTERM_BP_DIRECT	GO:0016079~synaptic vesicle exocytosis	13	0.661578	1.49072e-07	CADPS2, RAB3A, DOC2A, CADPS, BRAF, CPLX2, RIMS1, PCLO, CDK5, DNAJC5, STX1A, VAMP2, SNCA	1855	22	19357	6.16616	0.000751187	4.42041e-05	4.29414e-05
INTERPRO	IPR005225:Small GTP-binding protein domain	42	2.1374	1.52681e-07	RAB3B, RAB1A, RAB3C, RAB5B, ARF1, RALB, RAB3A, SAR1A, ARL6, LRRK2, DIRAS2, ARL1, DNAJC27, RAB22A, CDC42, EFTUD2, NKIRAS1, RAB26, RAC1, RAB6A, RAB6B, RAB2A, RAB2B, RAB27B, GTPBP4, RAB11A, RAP2A, RAB14, RAB15, RAB37, RAB12, GUF1, RAB18, DRG1, IFT27, KRAS, RAB5A, RAB9B, RAN, ARF5, RAB7A, ARL8B	1922	174	19139	2.40362	0.00039277	0.000130949	0.000129575
UP_KW_MOLECULAR_FUNCTION	KW-0112~Calmodulin-binding	37	1.88295	1.57589e-07	CAMK2B, CAMK2D, PDE1B, PDE1A, RASGRF2, CAMK2A, AKAP5, ADCY1, SLC8A1, CAMKK1, SLC8A2, SLC9A1, ADD2, PPP3CA, PPP3CB, CAMKV, MYH10, CAMK2G, SPTAN1, KCNH1, CAMK1D, KCNH5, MYO5A, ATP2B3, CASK, PHKB, ATP2B1, SYT7, SLC8A3, PCP4, MYO1B, GAP43, NDUFAF4, MYO5B, CAMK1, FBXL2, CAMK1G	1072	157	11735	2.57983	1.49708e-05	4.9903e-06	4.0973e-06
GOTERM_MF_DIRECT	GO:0042802~identical protein binding	233	11.8575	1.75779e-07	TCERG1, APP, UXS1, ADARB1, ENO2, PHB2, GOLGA2, PSMD4, UBASH3B, PIP4K2C, EPHA4, CXADR, CSNK2A1, ACTN2, FRS3, KATNAL1, SUB1, PSME3, VDAC1, HPRT1, STX1A, OPTN, NECAB2, NECAB1, MAGED1, STXBP1, MGST3, MYCBP2, PEX11B, TPRG1L, PRDX3, LDHB, LDHA, FXR2, GRPEL1, RAB11FIP2, SNX8, ST8SIA3, BRAF, HARS2, PPP5C, HNRNPK, GRIN3A, GIPC1, NAPEPLD, GRB2, PAM, ITPA, ROBO2, PCSK1, HEXB, PTPRM, GRIK2, PRPF19, ZCCHC17, SLC6A1, PANX1, COIL, EPM2AIP1, TRIM3, ANXA6, NEFL, ACADM, DLAT, NDEL1, ZNF365, GRIPAP1, PRMT8, PARP1, HSBP1, AMPD2, COMMD1, TUBG1, SYN2, ZDHHC17, SYN1, NME1, CNKSR2, ANO1, KIF9, ALDH5A1, MAPRE3, MICU1, MAPRE2, PAFAH1B2, PAFAH1B1, ATL1, ATL2, XIAP, PTS, PAK1, STAT4, MFN1, GSS, PEX14, NUDT21, PSMC6, PSMC3, GSTA4, ABI2, GOPC, ESYT1, APBA2, RAB9B, FMR1, PDCD6, NAB2, APEH, NR3C1, CDH8, COL4A3BP, SACS, SLC16A7, MTPAP, NUDT14, SH3GL2, KCNH1, BNIP3L, IK, FBXW7, APLP2, DYRK1A, EPDR1, ACYP2, LZTFL1, SLC9B2, RNF41, SLC9A6, TMX2, CHMP4B, MATR3, PVALB, KHDRBS1, PEF1, CUL3, HTRA2, RASGRP1, ACACA, ACAT1, ATXN3, ATXN1, ESD, HACL1, RPRD1A, PACSIN1, PRNP, TOR1A, CBX5, SYT1, CBX3, FUS, CBX1, DRAP1, AHI1, RALYL, HOOK1, ATG16L1, UBA3, BLMH, MAP3K13, BCL2L2, YWHAE, YWHAB, LRRK2, PTEN, FHL2, BRK1, HTR2A, DNPH1, HK1, GRM5, YWHAQ, DDI2, HMG20A, DNM1L, EIF2B1, SULT4A1, YWHAG, YWHAH, GPX4, DHPS, YWHAZ, TSN, DNM1, SUPV3L1, DNM3, RRM2B, ALS2, CHMP3, CDH13, SLC25A12, GAPDH, MET, PRPS2, CAMK2B, BECN1, PRPS1, CAMK2D, NLGN1, DCTN2, VPS4B, RPE, CAMK2A, PPM1H, CRMP1, MFF, CDC42, UGP2, OXCT1, UBQLN1, SLIT2, FSD1, CAMK2G, UBQLN2, SNCA, TIMM8A, RRM1, DUT, BNIP3, SYT16, CDC5L, USF1, MTOR, SOD1, RPIA, GALE, RAD50, SST, SYT11, VPS41, DRG1, FAM98B, KRAS, PFKM	1884	1698	18913	1.37752	0.00028068	3.509e-05	3.40353e-05
KEGG_PATHWAY	hsa04714:Thermogenesis	55	2.79898	1.87176e-07	KDM1A, NDUFA12, COX4I1, COX7C, RPS6KA3, RPS6KA6, PRKACA, PRKACB, COA6, COA5, SMARCC2, ACSL6, ACSL4, TSC1, SDHC, ACSL3, SDHA, SDHB, NDUFS6, NDUFS5, NDUFS4, UQCRC1, NDUFS3, UQCRC2, NDUFB9, PRKAA1, PRKAA2, NDUFB7, COX15, NDUFB5, NDUFB4, NDUFB1, UQCR10, ADCY1, UQCRH, COX11, NDUFA9, COA3, NDUFA8, NDUFA6, NDUFA5, NDUFA4, NDUFA3, COX6C, SMARCA2, MTOR, UQCRQ, NDUFAF4, NDUFAF5, NDUFAB1, GNAS, NDUFAF3, KRAS, GRB2, NDUFAF1	941	232	8205	2.06711	6.0269e-05	3.34838e-06	2.67246e-06
GOTERM_BP_DIRECT	GO:0032981~mitochondrial respiratory chain complex I assembly	22	1.11959	1.90531e-07	NDUFA9, NDUFB9, NDUFA8, NDUFB7, NDUFA6, NDUFA5, NDUFB5, NDUFA12, NDUFB4, NDUFA3, NDUFB1, FOXRED1, TMEM186, AIFM1, NDUFS5, NDUFAF4, NDUFAB1, NDUFS4, NDUFAF5, NDUFS3, NDUFAF3, NDUFAF1	1855	63	19357	3.64398	0.000960004	5.33592e-05	5.18349e-05
GOTERM_BP_DIRECT	GO:0006887~exocytosis	31	1.57761	2.11095e-07	SNAP47, RAB3A, DOC2A, ITSN1, LIN7A, CPLX2, LIN7B, RIMS2, SCAMP5, RIMS1, PAK1, RIMS3, STXBP5, STX3, NSF, ARFGEF2, UNC13C, CADPS2, CADPS, SYT16, SCAMP1, ANK1, SYT7, RAB11A, STX1B, DNAJC5, EXOC3, EXOC6, STX1A, VAMP2, EXOC1	1855	114	19357	2.8376	0.00106356	5.60068e-05	5.44069e-05
GOTERM_MF_DIRECT	GO:0031625~ubiquitin protein ligase binding	61	3.10433	2.23431e-07	YWHAE, GPI, SH3KBP1, FAF1, GRIK2, UCHL1, MAP1LC3A, HERC2, SUMO1, UBASH3B, PSMD1, ARIH1, PRKACA, DNM1L, PRKACB, CCT2, GABARAPL2, TPI1, CAMLG, FBXW7, STX8, YWHAZ, RRAGA, PRKAR1A, UQCRC1, EIF4E2, ATP6V0C, OTUB1, USP13, BECN1, RALB, RNF34, TSG101, CUL5, CUL3, CUL2, CUL1, HSPBP1, USP19, ATXN3, BAG4, BAG5, POLR2A, PRKAR2B, HLTF, CKB, NAE1, APBB1, XRCC5, GLMN, RPA2, PA2G4, LRPPRC, ABI2, DLG3, SYT11, TOLLIP, UBE2N, TRIM37, UBE2K, CUL4B	1884	306	18913	2.00119	0.000356756	3.96466e-05	3.8455e-05
GOTERM_CC_DIRECT	GO:0005794~Golgi apparatus	157	7.98982	2.32571e-07	RAB3B, APP, ATP8A2, UBXN2B, PITPNB, STMN2, STMN3, PRDM2, FAIM2, PWP1, GOLGA2, COL4A3BP, CCDC91, GNPTAB, HERC1, OSBP, HABP4, AP1S2, TRAPPC11, AP1S1, PTGFRN, FAM3C, KIFAP3, NSF, RAB2A, GABARAPL2, RAB2B, EPHA4, MAP2K1, FBXW7, SACM1L, GLCE, PRKCE, VPS33B, ENTPD6, COG1, ANK3, ACSL3, WDR77, PREPL, OLFM3, RAB37, OPTN, XPR1, RTN3, LRPAP1, SAR1A, CUL3, UBA5, ARL1, NEDD4L, SLC1A6, RASGRP1, COMMD9, PDCD10, RAB6A, KIAA0319L, RAB6B, ATP6V0A1, PRNP, RABGAP1L, TRAPPC1, ABCA5, SYT1, RHBDD2, TRAPPC4, ST8SIA3, M6PR, RMDN2, TRAPPC9, COQ6, NSG2, NAPEPLD, PPT1, IFT27, CSPG5, GRB2, PLEKHM3, TENM1, TENM2, ARF1, GDI1, USP32, LRRK2, USP33, GDI2, ICA1, CLINT1, TRIM3, TMED2, AP3S1, DNM1L, VPS13A, C1ORF43, SORCS1, RAD23A, ASH1L, PPP2R5C, ZDHHC17, AP3B2, SYN1, DNM3, ATRN, AFTPH, GORASP2, TRAPPC6B, CSDE1, IMPAD1, DNAJC5, FAM20B, EXOC3, MAN1B1, VAMP4, ARF5, RAB7A, STX12, RAB1A, BECN1, NLGN1, PRKAA2, ATL1, ICA1L, GBA, USO1, CLCN3, NAPG, AP3M2, GANAB, CAND1, RAB26, VPS53, STX6, EXTL3, CLASP2, TSNAX, ARFGEF2, KCNJ6, TMEM30A, GBF1, YIPF5, DDHD2, RAB11A, YIF1B, TM9SF2, AGBL4, CLCN4, SNX17, RAB15, RAB12, VPS41, RAB18, OCIAD1, GOPC, COPG1, VPS45, OCIAD2, RAB3GAP1	1911	1131	20587	1.49544	0.000236497	5.14184e-06	4.34807e-06
UP_KW_BIOLOGICAL_PROCESS	KW-0532~Neurotransmitter transport	17	0.86514	2.41495e-07	SLC32A1, SLC6A17, SLC6A15, ICA1, SLC6A1, CPLX2, STX1B, RIMS1, SLC6A7, SV2C, RIMS3, SV2B, SV2A, SLC17A6, SLC17A7, STX3, STX1A	1164	37	11248	4.43986	3.47747e-05	4.9679e-06	4.31241e-06
GOTERM_MF_DIRECT	GO:0003924~GTPase activity	68	3.46056	2.50538e-07	RAB3B, RAB3C, ARF1, RAB3A, LRRK2, DIRAS2, SRP54, RAB22A, EFTUD2, RNF112, OPA1, NKIRAS1, RAC1, DNM1L, RGS6, RAB2A, RAB2B, TUBG2, TUBG1, GNL1, GTPBP4, DNM1, TUBA4A, DNM3, RAP2A, RRAGA, TUBB2A, RAB37, EEF1A2, GUF1, ARF5, ARL8B, RAB7A, RGS17, RAB1A, RAB5B, RALB, SAR1A, ARL6, ATL1, ATL2, ARL1, GTPBP10, NTPCR, GSPT2, DNAJC27, RAP1GAP, CDC42, RAB26, MFN1, RAB6A, RAB6B, TBCC, RAB27B, RAB11A, EIF2S3, RAB14, RAB15, RAB12, GNB1, RAB18, GNAS, DRG1, IFT27, KRAS, RAB5A, RAB9B, RAN	1884	357	18913	1.91214	0.00040003	3.98745e-05	3.8676e-05
GOTERM_MF_DIRECT	GO:0005516~calmodulin binding	46	2.34097	2.74652e-07	CAMK2B, CAMK2D, PDE1B, PDE1A, RASGRF2, CAMK2A, TPRG1L, AKAP5, ADCY1, SLC8A1, CAMKK1, CAMSAP1, SLC8A2, SLC9A1, ADD2, PPP3CA, PPP3CB, PPP3R1, CAMKV, MYH10, CAMK2G, SPTAN1, KCNH1, UNC13C, CAMK1D, UNC13A, KCNH5, SYT1, MYO5A, ATP2B3, CASK, PHKB, ATP2B1, SYT7, SLC8A3, PCP4, MYO1B, GAP43, NDUFAF4, MYO5B, KCNQ3, KCNQ5, CAMK1, FBXL2, CAMK1G, VAMP2	1884	205	18913	2.2526	0.000438524	3.98745e-05	3.8676e-05
GOTERM_CC_DIRECT	GO:0005747~mitochondrial respiratory chain complex I	19	0.966921	3.36171e-07	NDUFA9, NDUFB9, NDUFA8, NDUFB7, NDUFA6, NDUFA5, NDUFB5, NDUFA4, NDUFA12, NDUFB4, NDUFA3, NDUFB1, FOXRED1, NDUFS6, NDUFS5, NDUFAB1, NDUFS4, NDUFS3, NDUFAF1	1911	51	20587	4.01343	0.000341827	7.27416e-06	6.1512e-06
GOTERM_CC_DIRECT	GO:0005874~microtubule	60	3.05344	3.5983e-07	GSK3A, SLC8A1, HK1, POLB, GOLGA2, CRHBP, MAP1LC3A, OPA1, STMN1, TCP11L1, KIF21A, DNM1L, SYBU, NDEL1, CCT2, LRRC49, TUBG2, DYNLL1, TUBG1, DYNLL2, DNM1, TUBA4A, DNM3, EML5, DYNC1LI1, KIF9, EML6, TUBB2A, KATNAL1, INCENP, MAP1B, MAP1A, DCX, MAPRE2, PAFAH1B1, DCTN2, STAU2, TUBGCP2, DCTN1, KATNB1, CAMSAP1, KLC4, SPAST, KLC2, CCT8, FSD1, KIF3C, CCT7, DYNC1I1, CLASP2, DYNC1H1, TBCC, TBCA, LRPPRC, APPBP2, SYNJ1, CDK5, HOOK1, TTLL1, DYNLRB1, TUBGCP4	1911	324	20587	1.99498	0.00036588	7.62389e-06	6.44695e-06
UP_KW_CELLULAR_COMPONENT	KW-0333~Golgi apparatus	144	7.32824	3.61444e-07	RAB3B, APP, ATP8A2, CLSTN2, UBXN2B, CLSTN3, UXS1, PITPNB, CLSTN1, STMN2, STMN3, SCAMP5, GOLGA2, COL4A3BP, CCDC91, CNST, GNPTAB, HERC1, OSBP, AP1S2, TRAPPC11, AP1S1, PTGFRN, KPNA2, SYBU, RAB2A, GABARAPL2, RAB2B, COG6, SACM1L, GLCE, ENTPD6, COG1, OCRL, ANK3, SCAMP1, CLIP3, PREPL, SLC9A7, OPTN, RTN3, LRPAP1, COPA, RTN1, SAR1A, CUL3, UBA5, TMEM59L, ARL1, NEDD4L, RASGRP1, RAP1GAP, PLD3, VCPIP1, PCSK1N, SCFD1, PDCD10, AP4S1, RAB6A, KIAA0319L, RAB6B, PRNP, RABGAP1L, TRAPPC1, HACE1, ABCA5, RHBDD2, TRAPPC4, ST8SIA3, TRAPPC9, COQ6, NSFL1C, NSG2, C6ORF89, NAPEPLD, CSPG5, GRB2, SERINC3, PLEKHM3, TENM2, ARF1, C17ORF75, GDI1, USP32, LRRK2, USP33, ICA1, AP2A2, TRIM3, TMED2, AP3S1, DNM1L, VPS13A, C1ORF43, ZDHHC17, AP3B2, SYN1, GORASP2, TRAPPC6B, IMPAD1, FAM20B, EXOC3, VAMP4, CAMK1G, ARF5, STX12, RAB1A, BECN1, ATL1, USO1, CLCN3, NAPG, AP3M2, GANAB, RAB26, VPS53, CLVS2, STX6, EXTL3, ATP9A, CLASP2, CLVS1, TSNAX, ARFGEF2, RIC3, TMEM30A, PTGES2, GBF1, YIPF5, DDHD2, MTOR, ARCN1, YIF1B, TMCO1, TM9SF2, AGBL4, RAB14, SYT11, RAB12, VPS41, GOPC, COPG2, COPG1, VPS45	1757	958	17662	1.511	1.84335e-05	1.84337e-06	1.19277e-06
GOTERM_BP_DIRECT	GO:0072659~protein localization to plasma membrane	38	1.93384	3.70991e-07	PSMD10, DPP10, RAB3B, RAB3C, SEC23A, C2CD5, RAB3A, STXBP1, DPP6, BAG4, EFR3A, HECTD1, EPB41L3, ARL6IP5, TMED2, SCN3B, CLASP2, PACSIN1, ACTN2, KCNB2, KCNIP4, MYO5A, ANK2, ANK3, ATP1B1, EFR3B, ANK1, RAB11A, CACNB2, CACNB3, RAP2A, EHD3, RAB15, RAB12, WNK3, MYADM, RAPGEF2, ITGB1BP1	1855	161	19357	2.46293	0.00186842	8.91202e-05	8.65744e-05
GOTERM_BP_DIRECT	GO:0050808~synapse organization	21	1.0687	3.7126e-07	APP, NLGN1, NLGN4X, PCDHGC5, PCDHGC4, TSC1, SLC6A1, L1CAM, SYN1, SLC8A2, SLC8A3, GRM5, SLC9A6, LRRTM1, PIN1, CTNNB1, SNCG, PAK3, SNCB, PPFIA2, SNCA	1855	60	19357	3.65226	0.00186977	8.91202e-05	8.65744e-05
GOTERM_CC_DIRECT	GO:0005769~early endosome	58	2.95165	4.05163e-07	APP, VPS29, RNF11, ZFYVE9, SNX12, RAB22A, TRIM3, AP1S2, AP1S1, VPS35, AP3S1, SH3GL2, VPS18, MAP2K1, STX8, VPS33A, STX7, ANK2, OCRL, COMMD1, AP3B2, RABEP1, ALS2, SLC9A6, CHMP3, ATP6V0D1, ASTN2, STEAP2, EPHA3, RAB1A, RAB5B, TSG101, USP10, CLCN3, RAP1GAP, PRDX3, AP3M2, SNX4, SNX27, INPP5F, VPS8, VPS11, STX6, KIAA0319, ATP9A, VPS16, RABGAP1L, MYO5A, MYO1B, EHD3, CLCN4, NSG2, RAB14, SNX17, TOLLIP, VPS41, NAPEPLD, RAB5A	1911	310	20587	2.01557	0.000411966	8.2526e-06	6.9786e-06
GOTERM_CC_DIRECT	GO:0005770~late endosome	36	1.83206	4.05732e-07	VPS29, TSG101, CLCN3, RAB22A, MAP1LC3A, VPS8, VPS11, VPS35, VPS39, VPS16, VPS18, MAP2K1, ABCA5, SLC30A3, STX8, VPS33A, STX7, VPS33B, M6PR, MYO5A, RAB27B, RAB14, NSG2, SLC9A6, SNX14, VPS41, CHMP2B, CHMP3, RAPGEF2, LAMTOR2, ATP13A2, PIK3C3, ASTN2, OSBPL1A, RAB9B, RAB7A	1911	153	20587	2.5348	0.000412545	8.2526e-06	6.9786e-06
GOTERM_CC_DIRECT	GO:0030897~HOPS complex	8	0.407125	4.30718e-07	VPS18, VPS33A, VPS41, VPS33B, VPS8, VPS11, VPS39, VPS16	1911	8	20587	10.7729	0.000437944	8.58902e-06	7.26309e-06
GOTERM_CC_DIRECT	GO:0012505~endomembrane system	38	1.93384	4.48203e-07	LRPAP1, RAB1A, SNAP47, STX12, RAB5B, RNF34, LPGAT1, ATP8A2, CCDC25, ICA1L, CLTC, LCLAT1, RAB22A, MTMR7, PGRMC1, PGRMC2, VPS11, STX6, CLPTM1, PIP5K1B, STX3, RAB6A, RAB6B, VPS39, DMTN, STX8, STX7, MTOR, FIBP, STX1B, TMX4, RAB14, IMPAD1, RUFY3, VPS41, RAB18, RAB5A, STX1A	1911	167	20587	2.45132	0.000455719	8.76582e-06	7.41259e-06
UP_SEQ_FEATURE	MOTIF:Effector region	27	1.37405	4.85672e-07	RAB3B, RAB1A, RAB3C, RAB5B, RALB, RAB3A, DIRAS2, RAB22A, CDC42, NKIRAS1, RAB26, RAC1, RAB6A, RAB6B, RAB2A, RAB2B, RAB27B, RAB11A, RAP2A, RAB14, RAB37, RAB12, RAB18, KRAS, RAB5A, RAB9B, RAB7A	1902	97	20516	3.00244	0.00332423	0.00166488	0.00165711
GOTERM_BP_DIRECT	GO:0031175~neuron projection development	32	1.6285	5.55945e-07	GPM6A, APP, NLGN1, NRXN1, STMN2, PTPRM, STMN3, CAMSAP1, PQBP1, ATCAY, HERC1, FLRT3, BLOC1S2, STMN1, STX3, RAB6A, RAB6B, SH3GL2, TOR1A, NEGR1, LAMB1, L1CAM, RAB11A, ADCYAP1, VAPA, CDK5, MAP1B, CNTN1, RAPGEF2, CNTN4, ATXN10, CUL4B	1855	125	19357	2.67137	0.00279859	0.000127387	0.000123748
KEGG_PATHWAY	hsa04961:Endocrine and other factor-regulated calcium reabsorption	21	1.0687	6.18434e-07	PRKCB, CLTC, ATP2B3, CLTA, AP2A1, AP2B1, ATP2B1, ATP1B1, AP2A2, SLC8A1, RAB11A, DNM1, SLC8A2, DNM3, SLC8A3, CALB1, AP2S1, GNAS, PRKACA, PRKACB, AP2M1	941	53	8205	3.45488	0.000199116	1.04808e-05	8.36513e-06
GOTERM_CC_DIRECT	GO:0000221~vacuolar proton-transporting V-type ATPase, V1 domain	9	0.458015	6.91284e-07	ATP6V1A, ATP6V1G1, ATP6V1G2, ATP6V1B2, ATP6V1H, ATP6V1E1, ATP6V1D, ATP6V1C1, ATP6V1F	1911	11	20587	8.81419	0.000702789	1.32648e-05	1.12171e-05
GOTERM_MF_DIRECT	GO:0045296~cadherin binding	61	3.10433	6.9971e-07	YWHAE, PTPRT, BMPR2, YWHAB, OLA1, PTPRM, BZW2, CLINT1, BZW1, CDH8, CDH7, GOLGA2, PCMT1, CAPZB, MB21D2, SPTAN1, EIF2A, ANK3, CKAP5, YWHAZ, PKM, CDH10, CDH12, EXOC3, CHMP4B, CDH13, CDH18, CHMP5, LRRC59, RAB1A, TXNDC9, USO1, TWF2, UBFD1, EVPL, PPL, PSMB6, LDHA, KLC2, LARP1, EIF4H, PAK6, CCT8, CTNNA2, RPL15, ABCF3, ZC3H15, SPTBN2, RANBP1, MYO1B, EIF2S3, EIF5, HNRNPK, VAPA, GIPC1, GLOD4, CHMP2B, PI4KA, CTNNB1, RAN, EIF4G2	1884	316	18913	1.93786	0.00111681	9.31198e-05	9.03209e-05
UP_KW_DOMAIN	KW-0175~Coiled coil	303	15.4198	7.23294e-07	TCERG1, VEZT, APP, SLC4A1AP, MYT1L, TRAF3IP1, ITSN1, STMN2, STMN3, PHB2, GOLGA2, CCDC91, SYNGAP1, HERC2, DHX57, STMN1, HABP4, BCAP29, KIF21A, VPS36, SEC63, EIF2A, VPS18, UNC13C, ATP6V1G1, SMARCC2, UNC13A, ACTN2, HDHD2, SCAMP1, ATG14, MED4, KIAA1217, STX1B, TIAM1, HECW2, RUFY3, CDC37, ZW10, HECW1, CCDC87, TLN2, STX1A, OPTN, NECAB2, NECAB1, LRPAP1, PDE1B, MTMR9, COPS7A, RTF1, PIK3R1, BRCC3, EVPL, PPL, TTBK2, MTMR7, RNF214, BLOC1S2, DHX36, VPS11, STXBP5, NRBF2, ATP6V0A1, SPTBN2, RABGAP1L, IQSEC2, HOMER1, IQSEC1, IQSEC3, IRF2BP1, MYO5A, RMDN3, MICAL2, RMDN2, NETO2, BRI3BP, EHD3, GRIN3A, MYO5B, CORO6, CCSER2, MPHOSPH10, NOL10, CCSER1, SCN2A, DZIP3, FEN1, SH3KBP1, FAF1, CLTC, CCDC124, CLTA, FMN1, OSBPL10, DSTYK, PCLO, TRIM3, NEFL, TMED2, NEFM, SPTAN1, RRP15, NDEL1, ZNF365, GRIPAP1, WDR37, PARP1, HSBP1, CCDC115, LRRC49, GNL3, CNKSR2, KIF9, TAX1BP1, VAMP1, NCOA7, GLCCI1, EEF1E1, VAMP4, VAMP2, PAFAH1B1, EXOC1, NAPA, STX12, NAPB, RABGAP1, ATL1, ATL2, USO1, SDAD1, TCEAL7, C18ORF25, PNMA1, TMEM67, STAT4, MFN1, STX6, STX3, EXTL3, BCAP31, DYNC1H1, RIC3, GABBR1, GATAD2B, TMCO1, PSMC5, PSMC6, ABI2, PSMC4, PSMC2, RIMBP2, RAB3GAP2, GOPC, ESYT1, FHOD3, KDM1A, CAAP1, CCDC28A, RIMS2, COL4A3BP, CHCHD6, OSBP, MAP3K9, AZI2, FAM81A, SH3GL2, SYBU, KCNH1, PPFIA2, KCMF1, TPD52, SUPT16H, MAP2K1, TPM3, STX8, STX7, TSC1, WBP11, RUNDC3A, LZTFL1, RNF41, RINT1, OLFM3, MAP7D2, ANKRD42, CHMP4B, AMPH, XPR1, LRRC59, TSG101, CCDC25, CACNA1A, CPLX2, NALCN, CACNA1E, RASGRP1, CAMSAP1, SLC9A1, ATXN3, KLC4, SBNO1, KLC2, KIF3C, RPRD1A, MYH10, ZC3H15, PACSIN1, COA3, NUP155, ANKRD24, DNAJC11, CNOT10, TBCA, AHI1, RALYL, CCPG1, HOOK1, ATG16L1, CAPRIN1, GNB1, DMXL2, CHMP2B, GNAS, TAB3, UBE2O, OSBPL1A, MAP3K13, MAP3K12, YWHAB, RNF14, LRRK2, CCDC47, RASGRF2, DDX42, BRK1, PSIP1, DDX41, HK1, OPA1, SCRN3, GDAP1L1, TLK1, HMG20A, ERC2, BCAS2, CTNNBL1, CCDC51, SUN1, PPP1R12A, VBP1, VPS13A, SPTB, YWHAZ, LMBRD2, SARS2, RABEP1, NAV3, CHMP3, PFDN2, CCDC43, PFDN4, CHMP7, INA, SSX2IP, MET, PFDN6, CHMP5, SNAP47, BECN1, STOML2, LUZP1, DCTN2, NDUFB5, DCTN1, VPS4B, DCTN3, MFF, HDAC9, EHBP1, CYTH2, ERLEC1, CCDC85A, VPS53, TRIM46, REPS2, FSD1, ABCF2, REPS1, GADD45GIP1, SSB, IMMT, CDC5L, ATP2B3, LAMB1, GDAP1, USF1, IRGQ, RAD50, VAPA, BRMS1L, TRIM36, TRIM37	1262	2713	14500	1.28322	2.09753e-05	1.04878e-05	9.04118e-06
KEGG_PATHWAY	hsa05208:Chemical carcinogenesis - reactive oxygen species	52	2.64631	7.30775e-07	NDUFA12, COX4I1, PTEN, PIK3CB, COX7C, AKT3, RAC1, ACP1, MAP2K4, MAP2K1, GSTO1, AKR1A1, SDHC, SDHA, SDHB, NDUFS6, NDUFS5, NDUFS4, UQCRC1, NDUFS3, VDAC3, VDAC2, VDAC1, UQCRC2, MET, SLC25A4, NDUFB9, NDUFB7, NDUFB5, MGST3, NDUFB4, NDUFB1, PIK3R1, UQCR10, UQCRH, MAPK9, MAPK8, NDUFA9, NDUFA8, NDUFA6, NDUFA5, NDUFA4, NDUFA3, EPHX4, BRAF, COX6C, SOD1, GSTA4, UQCRQ, NDUFAB1, KRAS, GRB2	941	223	8205	2.03323	0.000235282	1.17655e-05	9.39046e-06
GOTERM_BP_DIRECT	GO:0006120~mitochondrial electron transport, NADH to ubiquinone	18	0.916031	7.43713e-07	NDUFA9, NDUFB9, NDUFA8, NDUFB7, NDUFA6, NDUFA5, NDUFB5, NDUFA4, NDUFB4, NDUFA3, NDUFB1, NDUFS6, NDUFS5, NDUFAB1, NDUFS4, NDUFS3, NDUFAF1, DLD	1855	47	19357	3.9964	0.00374204	0.000163003	0.000158346
GOTERM_CC_DIRECT	GO:0043679~axon terminus	20	1.01781	8.14293e-07	PCSK1, EPHA4, PRRT2, KCNA1, FMR1, KCNA2, CLCN3, CDH8, SLC8A1, SLC8A2, SLC8A3, CRHBP, SLC9A6, FLRT3, SNCG, ATP6V0D1, SNCB, RAB5A, PACSIN1, SNCA	1911	59	20587	3.65183	0.000827793	1.53358e-05	1.29684e-05
UP_KW_BIOLOGICAL_PROCESS	KW-0648~Protein biosynthesis	38	1.93384	8.1487e-07	EIF4A2, MTFMT, AARS2, EIF5A2, RMND1, GSPT2, EIF4ENIF1, LARP1, EIF4H, IARS2, DENR, EIF2B1, EIF4E, EIF2A, EIF5A, YARS, MCTS1, TSFM, SARS, SUPT5H, HARS2, EIF2S1, WARS2, EIF3M, SARS2, EIF2S3, EIF5, EIF3K, EIF6, EIF3L, AGO1, EEF1A2, GUF1, EIF3H, EEF1E1, EIF4E2, EIF4G2, FARSB	1164	155	11248	2.36905	0.000117335	1.46677e-05	1.27323e-05
GOTERM_CC_DIRECT	GO:0031901~early endosome membrane	41	2.08651	8.55124e-07	GRIA1, STX12, RAB5B, TSG101, ZFYVE9, SNX12, CLCN3, TMEM163, PLD3, LAMP5, NEU3, SNX4, SNX27, INPP5F, SYNDIG1, CLVS2, KIAA0319, SNX8, ATP9A, UBXN6, KCNH1, CLVS1, EPHA4, OSBPL6, TMEM30A, STX7, VPS33B, OCRL, STAM, CLIP3, FIG4, INPP4A, CLCN4, RABEP1, RAB14, NSG2, SLC9A6, VPS41, NAPEPLD, STAM2, RAB5A	1911	192	20587	2.30046	0.000869284	1.5812e-05	1.3371e-05
UP_KW_LIGAND	KW-0067~ATP-binding	214	10.8906	9.59714e-07	EPHB6, EIF4A2, PANK1, RTCA, RPS6KA3, RPS6KA6, DHX57, AKT3, PDK3, PIP4K2B, KIF21A, PIP4K2C, PRKACA, SEPHS2, PRKACB, XYLB, MCCC2, EPHA5, DDX18, EPHA4, PRKCI, CSNK2A1, ENTPD3, PRKCB, PRKCE, ENTPD6, ACSL6, ACSL4, ACSL3, AFG3L2, DYNC1LI1, KATNAL1, YME1L1, EPHA3, AARS2, DHX9, PRKDC, NOLC1, ACTR3B, TTBK2, DGUOK, SPAST, DHX36, HLTF, PIP5K1B, TRAP1, XRCC6, ABCA5, XRCC5, MYO5A, BRAF, HSPA12A, HARS2, SMARCA2, DCLK1, EHD3, ADCK1, MYO5B, WNK3, HYOU1, FARSB, TOP2B, MOCS3, OLA1, ADK, PFAS, DSTYK, ACTR1A, ACTR1B, RFK, CCT2, FN3KRP, NME1, KIF9, KIT, FAM20B, ADCY1, HSPA14, HSPA13, CAMKK1, PAPSS1, PAK1, PAK6, PMS2, CKB, CCT8, CCT7, PAK3, DYNC1H1, AGK, CKMT1A, GSS, PSMC5, PSMC6, PSMC3, PSMC4, PSMC1, TTLL1, PSMC2, CAMK1, DGKE, ATP8A2, DGKB, PEBP1, PPIP5K1, MAP3K9, MTPAP, NSF, MAP2K4, MAP2K1, MATK, DYRK1A, SARS, CASK, LIG4, TRNT1, ACLY, MSH2, SCN8A, SLC27A2, ATP6V1A, UBA5, DDX1, YTHDC2, STK39, NTPCR, ACACA, ORC5, PGK1, KIF3C, MYH10, MAP2K5, MARK1, YARS, TOR1A, CDK5, HOOK1, UBE2N, PI4KA, AAK1, UBA3, UBA2, UBE2O, MAP3K13, UBE2K, MAP3K12, UBE2M, GSK3A, BMPR2, FLT3, LRRK2, CHD8, DDX42, CHD3, PIK3CB, DDX41, HK1, UBE2Q1, TLK1, ACTR2, CAMK1D, DCK, DDX50, SUPV3L1, SARS2, PKM, THRAP3, PCCB, ATP6V1B2, PIK3C3, MET, CAMK1G, PRPS2, CAMK2B, PRPS1, CAMK2D, PRKAA1, PRKAA2, DDX24, DDX25, VPS4B, CAMK2A, CLCN3, MAPK9, MAPK8, ERBB4, IARS2, ABCF2, MAPK6, ABCF3, CAMK2G, ATP9A, ABCF1, RRM1, IDH3G, LIMK1, ATP2B3, ATP2B1, MTOR, WARS2, CLCN6, SNRK, MYO1B, RAD50, SUCLA2, CLCN4, ERCC3, KRAS, ATP13A2, ABCE1, PFKM	766	1437	6850	1.33174	4.31862e-05	2.15936e-05	1.91943e-05
GOTERM_CC_DIRECT	GO:0005758~mitochondrial intermembrane space	25	1.27226	9.61828e-07	STOML2, NDUFB7, TIMM9, HTRA2, TIMM10, PPOX, CHCHD4, NLN, AIFM1, OPA1, CHCHD7, COA6, TIMM8A, TRAP1, NDUFA8, AGK, IMMT, SIRT5, SOD1, HAX1, ARL2BP, NDUFS5, CYCS, CIAPIN1, MICU1	1911	88	20587	3.06048	0.000977701	1.74675e-05	1.47709e-05
UP_KW_CELLULAR_COMPONENT	KW-1000~Mitochondrion outer membrane	36	1.83206	1.03694e-06	MTCH2, LRRK2, CISD2, MFF, TOMM20, HK1, PGRMC1, SAMM50, MFN1, DNM1L, SLC25A46, BNIP3L, PRNP, MTX2, BNIP3, MTX3, ACSL6, DNAJC11, VPS13A, RMDN3, ACSL4, ACSL3, BRI3BP, GDAP1, MTOR, SLC8A3, ARMCX3, ARMC1, ARMCX1, PPP2R2B, VDAC3, VDAC2, VAMP1, VDAC1, RTN4IP1, LETMD1	1757	149	17662	2.42876	5.28827e-05	4.80764e-06	3.11083e-06
GOTERM_BP_DIRECT	GO:0016236~macroautophagy	22	1.11959	1.05915e-06	BECN1, GABARAPL2, TSG101, VTA1, VPS4B, STAM, ATG14, MTOR, MAP1LC3A, ATG16L1, VPS41, CHMP2B, UBQLN1, CHMP4B, CHMP3, PIK3C3, STAM2, VPS36, VPS25, TECPR1, UBXN6, ATG5	1855	69	19357	3.32711	0.00532495	0.00021854	0.000212297
GOTERM_BP_DIRECT	GO:0006888~ER to Golgi vesicle-mediated transport	33	1.67939	1.08381e-06	RAB1A, COPA, SEC23A, SAR1A, PEF1, CUL3, PDCD6, USO1, GOLGA2, SCFD1, SPAST, TRAPPC11, TMED2, BCAP29, TRAPPC13, BCAP31, RAB2A, TRAPPC1, TRAPPC4, YIPF5, GBF1, TRAPPC9, ANK1, YIF1B, ARCN1, RINT1, VAPA, TRAPPC6B, ZW10, COPG2, HYOU1, GOPC, COPG1	1855	135	19357	2.55079	0.0054486	0.00021854	0.000212297
KEGG_PATHWAY	hsa04932:Non-alcoholic fatty liver disease	40	2.03562	1.24161e-06	NDUFB9, GSK3A, PRKAA1, NDUFB7, PRKAA2, NDUFA12, NDUFB5, NDUFB4, COX4I1, NDUFB1, UQCR10, PIK3CB, PIK3R1, COX7C, UQCRH, CDC42, MAPK9, MAPK8, AKT3, RAC1, NDUFA9, NDUFA8, NDUFA6, NDUFA5, NDUFA4, NDUFA3, SDHC, COX6C, SDHA, EIF2S1, SDHB, UQCRQ, NDUFS6, NDUFS5, NDUFAB1, NDUFS4, UQCRC1, NDUFS3, CYCS, UQCRC2	941	155	8205	2.25018	0.000399719	1.9038e-05	1.51949e-05
GOTERM_CC_DIRECT	GO:0031201~SNARE complex	18	0.916031	1.30208e-06	NAPA, NAPB, SNAP47, STX12, STX8, STX7, CPLX2, SYN2, NAPG, STX1B, SNX4, STX6, VAMP1, STXBP5, STX3, VAMP4, STX1A, VAMP2	1911	50	20587	3.87824	0.00132334	2.32319e-05	1.96454e-05
GOTERM_BP_DIRECT	GO:0006470~protein dephosphorylation	35	1.78117	1.51838e-06	PTPRT, PHLPP2, PTPRR, PPM1L, PTEN, PPM1H, PTPRM, PPM1J, PPM1E, MTMR6, TIMM50, MTMR7, PPP2CA, PPP3CA, PPP6C, PPP3CB, PPP3R1, PPP2R1A, BTRC, ACP1, RNGTT, PTPRN2, PPP1R12A, PPP2R5B, PPP2R5D, PPP2R5C, PDP1, PPM1A, PPP5C, NCEH1, UBLCP1, PTPN4, PPEF1, PTPN5, PTPN3	1855	150	19357	2.43484	0.00762493	0.00029439	0.00028598
GOTERM_MF_DIRECT	GO:0030674~protein binding, bridging	29	1.47583	1.59705e-06	PSMD10, RAB3A, CUL5, PDCD6, CUL2, CUL1, NOLC1, NMD3, SLC9A1, FLRT2, FLRT3, VPS11, NEFL, NDC1, VPS18, CBX5, FBXW7, ANK2, ANK3, ATP1B1, PEX14, DDB1, RAD50, PSMC6, XK, PEX3, GRB2, SERINC1, OPTN	1884	108	18913	2.69559	0.00254724	0.000196192	0.000190295
GOTERM_BP_DIRECT	GO:0006904~vesicle docking involved in exocytosis	15	0.763359	1.73673e-06	RAB3B, VPS18, RAB3C, RAB3A, STXBP1, CPLX2, RABEPK, STX1B, SCFD2, RAB15, RAB12, VPS11, EXOC3, EXOC6, EXOC1	1855	35	19357	4.47216	0.00871666	0.000316084	0.000307055
KEGG_PATHWAY	hsa00620:Pyruvate metabolism	19	0.966921	1.75407e-06	FH, PDHA1, MDH1, MDH2, GLO1, AKR1A1, ACYP2, ACYP1, ACAT2, ACACA, ACAT1, LDHB, LDHA, PKM, ALDH1B1, ME3, DLAT, HAGH, DLD	941	47	8205	3.52488	0.000564653	2.56733e-05	2.04908e-05
GOTERM_BP_DIRECT	GO:0051965~positive regulation of synapse assembly	20	1.01781	1.75567e-06	LINGO2, NLGN1, CLSTN2, CLSTN3, STAU2, NRXN1, AMIGO1, CLSTN1, IL1RAP, EFNA5, LRRTM3, FLRT2, SLITRK1, FLRT3, LRRTM1, SLITRK4, SLITRK3, SYNDIG1, ASIC2, GPRASP2	1855	60	19357	3.47835	0.00881131	0.000316084	0.000307055
GOTERM_CC_DIRECT	GO:0099061~integral component of postsynaptic density membrane	18	0.916031	1.78504e-06	GRIA1, CLSTN2, CLSTN3, DCC, LRRC4, ADAM22, ADCY1, SHISA9, LRFN5, GRIN3A, EFNB3, NETO1, LRRTM3, SLITRK1, ERBB4, NPTN, NRCAM, LRRC4C	1911	51	20587	3.8022	0.00181374	3.12997e-05	2.64678e-05
GOTERM_BP_DIRECT	GO:0006897~endocytosis	44	2.23919	1.90534e-06	APP, RAB1A, BECN1, RAB5B, ZFYVE9, SH3KBP1, USP33, LRRK2, ITSN1, MTMR9, AP2A1, PIK3CB, CLINT1, LRP8, EHBP1, MTMR6, RAB22A, AP3M2, CDC42, CYTH2, REPS2, ATP6V1H, DNM1L, AP2M1, ATP9A, REPS1, RABGAP1L, ANK2, SCAMP1, DNM1, NME1, DNM3, EHD3, RABEP1, NECAP1, HEATR5B, AAK1, OCIAD1, AMPH, PIK3C3, OCIAD2, STEAP2, RAB5A, RAB7A	1855	213	19357	2.1556	0.00955885	0.000331201	0.00032174
UP_SEQ_FEATURE	ACT_SITE:Proton acceptor	122	6.20865	2.05268e-06	PECR, PANK1, UXS1, ENO2, NPEPPS, RPS6KA3, RPS6KA6, AKT3, MAP3K9, PRKACA, PRKACB, EPHA5, MAP2K4, EPHA4, PRKCI, MAP2K1, USP5, CSNK2A1, ENTPD3, PRKCB, PRKCE, ENTPD6, MATK, DYRK1A, SDHA, SLC9B2, SMS, HPRT1, EPHA3, STK39, TRHDE, ACAT1, TTBK2, SULT1A1, NEU3, LDHB, DGUOK, ATXN3, LDHA, PITRM1, RDH12, RDH11, RDH14, MAP2K5, MARK1, EPHX4, BRAF, DCLK1, GGCT, CDK5, ADCK1, WNK3, AAK1, NIT1, MAP3K13, NIT2, MAP3K12, GSK3A, DHRS11, BMPR2, FLT3, USP32, LRRK2, USP33, ADK, DSTYK, TLK1, ME3, ACADM, RAC1, ACAD8, CAMK1D, TPI1, USP43, FN3KRP, SIRT5, AMPD2, DCK, ALDH1A3, ALDH5A1, BDH1, KIT, MET, DLD, CAMK1G, USP13, CAMK2B, USP14, CAMK2D, PRKAA1, PRKAA2, USP27X, USP10, GMPR2, RPE, CAMK2A, CAMKK1, USP19, PTS, MAPK9, PAK1, MAPK8, ALDH1B1, ERBB4, PAK6, PAK3, MAPK6, CAMK2G, RRM1, MDH1, USP9X, MDH2, USP22, GSR, EXOG, GALE, SNRK, DHRS7, QPCT, CAMK1, GPD1L, PFKM	1902	861	20516	1.52841	0.0139746	0.00400427	0.00398559
GOTERM_CC_DIRECT	GO:0032588~trans-Golgi network membrane	27	1.37405	2.11029e-06	APP, CLTC, ARL1, CLTA, RABEPK, SCAMP5, VPS53, AP1S2, CLVS2, STX6, AP1S1, AP4S1, RAB6A, ATP9A, CLVS1, COG6, M6PR, COG1, SCAMP1, CLIP3, RGP1, MYO1B, AFTPH, NSG2, IMPAD1, GNAS, VAMP4	1911	104	20587	2.79681	0.00214386	3.63756e-05	3.07601e-05
GOTERM_BP_DIRECT	GO:0036258~multivesicular body assembly	14	0.712468	2.1586e-06	TSG101, PDCD6IP, VTA1, VPS4B, STAM, RAB11A, CHMP2B, CHMP4B, CHMP3, CHMP7, STAM2, VPS36, VPS25, CHMP5	1855	31	19357	4.7126	0.0108225	0.000362716	0.000352355
GOTERM_CC_DIRECT	GO:0099056~integral component of presynaptic membrane	19	0.966921	2.17531e-06	EPHA4, GABBR1, PRRT2, NRXN1, KCNA1, KCNA2, ATP2B3, ATP2B1, HTR2A, SLC6A1, SLC1A6, SYT7, EFNB3, ERBB4, ADAM23, FXYD6, SCN2A, STX1A, KCNJ3	1911	57	20587	3.59096	0.00220985	3.68715e-05	3.11794e-05
UP_KW_BIOLOGICAL_PROCESS	KW-0249~Electron transport	30	1.52672	2.18771e-06	NDUFB9, NDUFB7, NDUFA12, NDUFB5, NDUFB4, NDUFB1, UQCR10, FOXRED1, UQCRH, NDUFA9, NDUFA8, NDUFA6, NDUFA5, NDUFA4, NDUFA3, TXNL1, SDHC, SDHA, SDHB, TMX4, UQCRQ, NDUFS6, NDUFS5, NDUFAB1, NDUFS4, UQCRC1, NDUFS3, CYCS, UQCRC2, STEAP2	1164	112	11248	2.58837	0.000314981	3.50034e-05	3.03849e-05
UP_KW_CELLULAR_COMPONENT	KW-0256~Endoplasmic reticulum	184	9.36387	2.2118e-06	APP, CHRM3, LPGAT1, CLSTN2, UBXN2B, CLSTN3, PDCD6, PITPNB, CLSTN1, CISD2, TXNDC12, LCLAT1, CLGN, TM7SF2, ABHD12, GRIP1, COL4A3BP, OSBP, ARL6IP5, BCAP29, CHP1, PIP4K2B, PTGFRN, PIP4K2C, SEC62, KPNA2, NOMO1, NOMO2, SEC63, RAB2A, GABARAPL2, BNIP3L, RAB2B, SLC30A9, SACM1L, ACSL6, DNAJB14, ACSL4, ALG11, ACSL3, ATG14, RINT1, TMX3, TMX2, ZW10, ERP29, VDAC2, FKBP9, SLC27A2, SLC27A4, GRIA1, RTN3, GRIA2, LRRC59, LRPAP1, FKBP2, RTN1, SAR1A, PEF1, UBA5, MGST3, SEL1L, EIF5A2, ILDR2, HTRA2, MTMR9, SEZ6L2, RASGRP1, PLD3, MTMR6, SLC9A1, VCPIP1, PTDSS1, PORCN, SCFD1, SPAST, CYP4X1, RDH12, FLRT2, RDH11, FLRT3, RNF170, HMGCLL1, HMOX2, OSBPL8, TOR1A, TRAPPC1, HACE1, OSBPL6, TRAPPC4, TRAPPC9, REEP1, NCEH1, ARMC10, REEP5, DNAJC10, CSPG5, HYOU1, SERINC1, C2CD2L, CDS2, ATG2B, TENM2, FLT3, GPAA1, RASGRF2, LRRK2, CCDC47, SRP54, JPH1, PIGX, PANX1, SEC61A2, EPM2AIP1, UCHL1, TMED2, C19ORF12, SERAC1, SLC37A4, EIF5A, CERS6, ATP6AP1, CAMLG, CCDC115, ATP6AP2, VPS13A, SEZ6L, ANO5, RCN2, HAX1, TMEM33, GORASP2, TRAPPC6B, PIGK, MAN1B1, RAB1A, BECN1, NBAS, SEC23A, STAU2, ATL1, KCNA1, RAP1GDS1, KCNA2, ATL2, HSPA13, USP19, ERLEC1, PGRMC1, GANAB, PGRMC2, SRP72, TMEM67, EMC1, LRRC8C, UBQLN1, EMC4, DNAJB9, SC5D, LRRC8B, EXTL3, MEST, BCAP31, RIC3, CYP51A1, YIPF5, KCNIP4, MTOR, YIF1B, TMCO1, SLC8A3, PDCL3, SPCS2, DHRS7, SPCS1, XK, CLCN4, VAPA, APEX1, RAB18, RAB3GAP2, ESYT1, PTPN5, RAB3GAP1	1757	1329	17662	1.39175	0.000112795	9.40014e-06	6.08245e-06
UP_SEQ_FEATURE	LIPID:S-geranylgeranyl cysteine	28	1.42494	2.33622e-06	RAB3B, RAB1A, RAB3C, RAB5B, RALB, RAB3A, DIRAS2, RAB22A, CDC42, GNG2, GNG4, RAB26, RAC1, RAB6A, RAB6B, RAB2A, RAB2B, RAB27B, RAB11A, RAB14, RAB15, RAB37, RAB12, RAB18, FBXL2, RAB5A, RAB9B, RAB7A	1902	111	20516	2.72093	0.0158895	0.00400427	0.00398559
GOTERM_BP_DIRECT	GO:0060078~regulation of postsynaptic membrane potential	13	0.661578	2.53818e-06	GRIA1, GABRA2, GABBR1, KCND2, KCNA1, GABRA4, KCNA2, GABRA3, GRIK1, GABRG2, GRM5, GRIN3A, RGS7BP	1855	27	19357	5.02428	0.0127135	0.000412741	0.000400951
GOTERM_BP_DIRECT	GO:0007035~vacuolar acidification	12	0.610687	2.74718e-06	ATP6V1A, ATP6AP1, DMXL1, DMXL2, ATP6AP2, ATP6V1B2, ATP6V1H, ATP6V0D1, ATP6V1D, ATP6V0C, ATP6V1F, ATP6V0A1	1855	23	19357	5.44437	0.0137531	0.000432766	0.000420404
GOTERM_CC_DIRECT	GO:0032991~macromolecular complex	101	5.13995	2.76756e-06	APP, RAB3A, KDM1A, CLSTN3, FRMPD4, ZFYVE9, CISD2, NR3C1, PHB2, CNST, PSMD3, NOMO2, MEF2C, SMARCC2, CXADR, FBXW7, TSC1, MAPK8IP2, PCP4, PRKAR1A, PPIA, PVALB, KHDRBS1, MAGED1, DHX9, PRKDC, STXBP1, PEX11B, MTMR9, PIK3R1, PRDX3, SNX4, KLC2, COX11, NAE1, ATG5, DNAJC19, XRCC6, CBX5, XRCC5, LSM4, PPP5C, TFCP2, MYO5B, COPS2, TOLLIP, UBA3, UBE2N, TECPR1, ARF1, FEN1, GDI1, CHD8, CLTC, POLB, PANX1, TRMT112, YWHAQ, DNM1L, UBXN6, GPX4, PARP1, RAD23A, SPTB, CKAP5, DDB1, RABEP1, ALS2, INCENP, PEX3, RAPGEF2, SSX2IP, HDAC2, CAB39, USP10, NRXN1, MFF, PPM1E, CDC42, PAK1, EMC1, UBQLN1, MAPK6, WASF1, SNCA, EXOG, RAB11A, PEX14, GATAD2B, SOD1, RGP1, PDCL3, EIF3M, SNX17, RAB3GAP2, CTNNB1, GOPC, CCM2, RAN, RAB3GAP1, LAMTOR5	1911	683	20587	1.59306	0.00281065	4.61411e-05	3.9018e-05
INTERPRO	IPR027417:P-loop containing nucleoside triphosphate hydrolase	136	6.92112	3.06395e-06	EIF4A2, RAB3B, RAB3C, RAB3A, EFTUD2, RNF112, DHX57, KIF21A, NSF, RAB2A, DDX18, RAB2B, CASK, TANC2, GTPBP4, CACNB1, CACNB2, AFG3L2, DYNC1LI1, CACNB3, RRAGA, CACNB4, MSH2, KATNAL1, HNRNPUL2, RAB37, EEF1A2, GUF1, YME1L1, ARL8B, ATP6V1A, RAB5B, SAR1A, DHX9, ARL6, YTHDC2, DDX1, ARL1, NTPCR, DNAJC27, GSPT2, ORC5, SULT1A1, SBNO1, DGUOK, SPAST, DHX36, HLTF, CAMTA1, KIF3C, RAB6A, MYH10, RAB6B, TOR1A, ABCA5, MYO5A, RAB27B, SMARCA2, EHD3, DLG2, EIF2S3, DLG3, DLG4, MYO5B, GNAS, IFT27, RAB5A, ARF1, LRRK2, CHD8, DIRAS2, DDX42, SRP54, OLA1, CHD3, DDX41, RAB22A, OPA1, NKIRAS1, RAC1, DNM1L, SULT4A1, RFC3, DCK, DDX50, GNL1, DNM1, GNL3, SUPV3L1, DNM3, RAP2A, KIF9, NAV3, ATP6V1B2, ARF5, RAB7A, RAB1A, RALB, DDX24, DDX25, VPS4B, ATL1, ATL2, GTPBP10, PAPSS1, CDC42, RAB26, MFN1, ABCF2, ABCF3, ABCF1, MPP1, DYNC1H1, ELP6, RAB11A, PSMC5, MYO1B, RAD50, PSMC6, ERCC3, PSMC3, RAB14, PSMC4, RAB15, RAB12, PSMC1, PSMC2, DRG1, RAB18, KRAS, ABCE1, RAB9B, RAN	1922	918	19139	1.47524	0.00785257	0.00197089	0.00195021
GOTERM_BP_DIRECT	GO:0017156~calcium ion regulated exocytosis	14	0.712468	3.31714e-06	SYT5, SYT3, RAB3A, SYT1, SYT13, SYN2, SYT7, RIMS2, RIMS1, PPP3CB, RIMS3, SYT11, STX1A, VAMP2	1855	32	19357	4.56533	0.0165827	0.000506719	0.000492244
UP_KW_MOLECULAR_FUNCTION	KW-0418~Kinase	106	5.3944	3.43119e-06	DGKE, DGKB, PANK1, RPS6KA3, RPS6KA6, PPIP5K1, AKT3, PDK3, PIP4K2B, MAP3K9, PIP4K2C, PRKACA, SEPHS2, PRKACB, XYLB, EPHA5, MAP2K4, EPHA4, PRKCI, MAP2K1, CSNK2A1, PRKCB, PRKCE, MATK, DYRK1A, CASK, MAPK8IP2, PRKAR1B, PRKAR1A, EPHA3, PRKDC, STK39, PIK3R1, TTBK2, DGUOK, PRKAR2B, PGK1, PIP5K1B, MAP2K5, PACSIN1, MARK1, PHKB, BRAF, DCLK1, CDK5, ADCK1, HOOK1, WNK3, AAK1, PI4KA, MAP3K13, MAP3K12, GSK3A, BMPR2, FLT3, SH3KBP1, LRRK2, ADK, PIK3CB, HK1, DSTYK, CAMKV, RFK, TLK1, CAMK1D, FN3KRP, DCK, YWHAZ, NME1, CNKSR2, PKM, KIT, FAM20B, STRAP, PIK3C3, MET, CAMK1G, PRPS2, CAMK2B, PRPS1, CAMK2D, PRKAA1, PRKAA2, CAMK2A, AKAP6, CAMKK1, PAPSS1, MAPK9, PAK1, MAPK8, ERBB4, PAK6, CKB, PAK3, MAPK6, CAMK2G, AGK, CKMT1A, LIMK1, MTOR, SNRK, CAMK1, PFKM	1072	747	11735	1.55337	0.000325911	8.14908e-05	6.69082e-05
GOTERM_CC_DIRECT	GO:0060076~excitatory synapse	14	0.712468	3.50794e-06	GRIA1, GRIA2, NLGN1, NLGN4X, SYT1, HOMER1, LRRC4, AKAP5, NETO1, SYT11, DLG4, SYNDIG1, SLC17A6, SLC17A7	1911	33	20587	4.57032	0.00356122	5.75415e-05	4.86585e-05
GOTERM_MF_DIRECT	GO:0044877~macromolecular complex binding	64	3.257	3.68722e-06	SLC25A3, FLT3, BRK1, CLTA, HTR2A, ENO2, SCAMP5, PPP3CA, FRRS1L, NEFL, RAC1, MB21D2, SLC25A46, NDEL1, KCNH1, NSF, KCNH5, VPS33B, TSC1, MAPK8IP2, TERF2, LZTFL1, DDB1, MAP1B, UQCRC1, ATP6V0D1, DEPDC5, STX1A, PVALB, PAFAH1B2, RTN4R, NAPA, KHDRBS1, PRKAA1, TSG101, VPS4B, CUL2, SCFD1, SPAST, MTA3, BCAP31, TSNAX, NDUFA9, TUB, NDUFA8, PRNP, XRCC6, CBX5, HOMER1, NDUFA4, XRCC5, AP2B1, USF1, SYNJ1, GLRB, CALY, DLG4, DNAJA3, APEX1, GNB1, KRAS, GRB2, RAN, BCL2L2	1884	354	18913	1.81491	0.0058712	0.000420607	0.000407965
GOTERM_BP_DIRECT	GO:0006413~translational initiation	18	0.916031	3.73959e-06	EIF4A2, MTFMT, EIF2S1, EIF3M, LARP1, COPS5, EIF2S3, EIF3K, EIF6, EIF3L, EIF3H, ABCE1, EIF2B1, EIF4E2, EIF4E, EIF4G2, EIF2A, ABCF1	1855	52	19357	3.61213	0.0186747	0.000547745	0.000532098
GOTERM_BP_DIRECT	GO:0017157~regulation of exocytosis	15	0.763359	3.80303e-06	NSF, RAB3B, RAB3C, RAB3A, SYT1, CPLX2, RIMS2, STX1B, PCLO, RAB26, RAB15, RAB12, STXBP5, STX1A, VAMP2	1855	37	19357	4.23042	0.0189885	0.000547745	0.000532098
GOTERM_BP_DIRECT	GO:0097352~autophagosome maturation	16	0.814249	3.99718e-06	BECN1, TSG101, VPS4B, VPS33A, ATG14, MAP1LC3A, SNX14, CHMP2B, UBQLN1, CHMP4B, CHMP3, PIK3C3, CHMP7, TECPR1, CHMP5, VPS16	1855	42	19357	3.97525	0.0199482	0.000552437	0.000536656
UP_KW_CELLULAR_COMPONENT	KW-0771~Synaptosome	20	1.01781	4.02556e-06	CYFIP2, RGS17, TENM2, ARF1, DOC2A, SLC30A3, SH3KBP1, FMR1, ITSN1, KCNA2, SYNPR, FLRT2, ARPC2, VAMP1, SLC17A6, SLC17A7, STX1A, PACSIN1	1757	61	17662	3.29586	0.000205283	1.57926e-05	1.02187e-05
GOTERM_BP_DIRECT	GO:0099560~synaptic membrane adhesion	13	0.661578	4.05479e-06	NTNG1, NLGN1, NRXN1, LRRC4, IL1RAP, EFNA5, LRFN5, SLITRK1, FLRT3, CDH10, SLITRK3, SPARCL1, LRRC4C	1855	28	19357	4.84484	0.0202327	0.000552437	0.000536656
UP_SEQ_FEATURE	REPEAT:WD	41	2.08651	4.07789e-06	COPA, SEH1L, WDR3, ARPC1A, KATNB1, PRPF19, PWP1, CIAO1, HERC1, VPS8, WDR7, STXBP5, KIF21A, DCAF11, BTRC, AAMP, WDR17, BCAS3, WDR37, FBXW7, ELP2, THOC3, PLRG1, WDR12, WDR35, FBXW2, CDC40, WDR77, AHI1, EML5, PRPF4, EML6, ATG16L1, WDR82, TBL1XR1, DMXL1, DMXL2, GNB1, CORO6, STRAP, PAFAH1B1	1902	204	20516	2.16788	0.0275708	0.00537027	0.00534521
GOTERM_MF_DIRECT	GO:0043022~ribosome binding	22	1.11959	4.23765e-06	EIF5A, SRP19, STAU2, CCDC47, FMR1, EIF5A2, OLA1, EIF2S1, MTOR, TMCO1, SEC61A2, SPCS1, EIF3K, SRP72, EIF6, TTC5, GUF1, LETMD1, NOMO1, EIF2A, NOMO2, ABCF1	1884	72	18913	3.0674	0.00674469	0.000451168	0.000437608
UP_KW_LIGAND	KW-0342~GTP-binding	71	3.61323	4.28229e-06	RAB3B, RAB3C, ARF1, RAB3A, LRRK2, RTCB, DIRAS2, SRP54, NUDT2, RAB22A, EFTUD2, RNF112, OPA1, NKIRAS1, PIP4K2B, RAC1, DNM1L, RAB2A, GUCY1A2, RAB2B, TUBG2, TUBG1, GNL1, GTPBP4, DNM1, TUBA4A, GNL3, DNM3, RAP2A, RRAGA, TUBB2A, RAB37, EEF1A2, GUF1, ARF5, ARL8B, RAB7A, RAB1A, RAB5B, RALB, SAR1A, ARL6, ATL1, ATL2, ARL1, GTPBP10, NOLC1, GSPT2, DNAJC27, CDC42, RAB26, MFN1, RAB6A, RAB6B, RNGTT, RAB27B, RAB11A, EIF2S3, EIF5, RAB14, RAB15, RAB12, RAB18, GNAS, DRG1, IFT27, KRAS, RAB5A, RAB9B, RAN	766	370	6850	1.716	0.000192685	6.42343e-05	5.70972e-05
UP_KW_DOMAIN	KW-0677~Repeat	509	25.9033	4.50842e-06	TDRKH, IPO11, MYT1L, EHMT2, ITSN1, ADARB1, DCAF6, PSMD4, CAPNS1, PSMD2, PSMD1, UNC13C, ACOT7, UNC13A, CXADR, NHLRC3, PRKCB, PRKCE, UNC5D, WDR77, EML5, EML6, PRKAR1B, PRKAR1A, WDR82, MAP1B, HECW2, MAP1A, HECW1, ASTN2, GPLD1, SEH1L, PRKDC, NOLC1, NEDD4L, CIAO1, PPP3R1, FLRT2, FLRT3, PRKAR2B, GAR1, VPS11, KIAA0319L, HMOX2, CADM3, HACE1, ABCA5, CADM2, NETO2, L1CAM, HNRNPL, PPP5C, HNRNPK, TOLLIP, HNRNPD, FAT3, PAM, CLTC, ARPC1A, LRRC4, JPH1, PIGX, PQBP1, C1QTNF4, CHL1, TRIM2, TRIM3, ANXA6, ANXA7, NEFM, EMB, ZNF483, WDR37, LRRC49, LRRC40, ASH1L, WDR35, DDB1, AFTPH, LRRC7, HEATR5B, LRRC9, PAFAH1B1, PHLPP2, NBAS, STAU2, ATL1, USO1, ADCY1, SRP72, PPP1R7, CSMD3, ANKRD50, WDR17, SF3A1, DMTN, ATRNL1, ELP2, GTF2H1, WDR12, LRPPRC, LRRC20, SLC8A3, MORN4, RIMBP2, MTCH2, DGKE, CLSTN2, CLSTN3, DGKB, FMR1, PDCD6, CLSTN1, LTN1, LRRC73, IL1RAP, SLC8A1, CDH8, SLC8A2, IPO5, CDH7, RIMS2, RIMS1, CHP1, SLC25A40, KPNA4, MAP3K9, KPNA2, SLC25A44, KPNA3, PCDHAC2, SLC25A46, PLS1, NUDT12, KPNA1, IK, ANAPC7, FKBPL, ANKRD46, USP5, FBXW7, FBXW9, THOC3, FBXW2, ARMCX3, CLIP3, ARMCX4, ARMCX1, ILF3, ANKRD42, ANAPC5, FKBP9, PPEF1, ANAPC1, PVALB, SNRPB, RTN4R, LRRC59, PEF1, HSPBP1, ATXN3, KLC4, BAG5, KLC2, TTC21B, LRRC4C, KIAA0319, ANKRD28, ANKRD29, TIA1, ANKRD24, API5, FUS, GFPT1, LRFN5, SYNJ1, DMXL1, DMXL2, OSBPL1A, MAP3K13, PLEKHM3, MAP3K12, SLC25A3, CNTNAP1, RNF14, LRRK2, WDR3, RASGRF2, FHL1, FHL2, ME3, WDR7, CTNNBL1, PPP1R12A, VPS13A, RAD23A, PLRG1, SEZ6L, SPTB, RABGGTA, ATRN, DNAJC6, SLC25A12, MET, SLC25A11, SLC25A4, CNTNAP5, SLC25A14, SLC24A2, SNAP47, MTPN, RNF34, KATNB1, PPM1E, LRP8, SLC25A27, FBXL20, HECTD1, CNNM1, POLR2A, SLITRK1, SLITRK4, SLITRK3, TRIM46, LRRC8C, LRRC8B, DCAF11, PCDH1, AAMP, UBQLN2, HNRNPA0, LINGO2, NDUFA8, HNRNPA3, FEM1B, PCDH7, KCNIP4, PCDH8, SYT16, CDC5L, FBXL15, SYT13, TTC39C, MTOR, TTC39B, MYO1B, NECAP1, SYT11, NOVA1, GLOD4, DNAJA3, DNAJA2, TRIM36, SLC25A36, EPHB6, TCERG1, CPNE5, CPNE4, PWP1, RPS6KA3, SYNPR, RPS6KA6, HERC2, HERC1, PPP2R1A, SNRPD1, CDC27, KIF21A, SNRPD3, PTGFRN, KIFAP3, BTRC, LGALS8, SCN1A, SEC63, EIF2A, EPHA5, EPHA4, ACTN2, OMG, ANK2, ANK3, ANK1, CDC40, TIAM1, EPHA3, NECAB2, IGSF8, NECAB1, IGSF3, PCDH10, MAGED1, DHX9, CTR9, CSTF2, MYCBP2, TWF2, PIK3R1, PCDH19, HTATSF1, EVPL, PPL, RPAP3, NEU3, FXR2, DHX36, STXBP5, HIVEP2, TP53BP1, RAB11FIP2, SPTBN2, NTNG1, ZRANB2, MAGEE1, MYO5A, DCLK1, PEX5L, MYO5B, CORO6, NOL10, GRB2, FBXL2, SCN2A, TECPR1, SUGP1, PTPRT, ROBO2, TENM1, TENM2, TENM3, DOC2A, SH3KBP1, PTPRM, MYL6B, HCCS, VLDLR, WASL, PRPF19, COIL, PCLO, CRTAC1, ZMYM4, ARIH1, DLAT, SPTAN1, ZYG11B, PRMT8, PARP1, SORCS1, ZDHHC17, SYN1, VSNL1, CSDE1, KIT, TAX1BP1, STRAP, MICU3, MICU1, AMIGO1, XIAP, AKAP6, ANKMY2, RELN, SHOC2, APBB1, DYNC1I1, ARNT2, DYNC1H1, GABBR1, MYEF2, LSAMP, TTC1, TTC9, KBTBD6, TTC5, CTNNB1, COPG2, COPG1, ESYT1, KBTBD7, APBA2, DENND5B, PRDM2, CLGN, GRIP1, GNPTAB, NRCAM, OSTF1, PPFIA2, NSF, CASK, LIG4, TANC2, GRIP2, KLHL42, PRPF4, TBL1XR1, SCN8A, MYADM, MATR3, PSMD10, COPA, YTHDC2, NTM, SEL1L, CACNA1A, PDS5B, SEZ6L2, NALCN, CACNA1E, RASGRP1, PLD3, CAMTA1, CAMTA2, ZC3H15, SYT5, ACBD6, PRNP, SYT3, CBX5, CNTN5, SYT1, CBX3, CNTN6, CBX1, KLHL22, SUPT5H, COQ7, SYT7, AHI1, DLG2, DLG3, APPBP2, DLG4, ATG16L1, MKRN1, DNAJC10, GNB1, CNTN1, CNTN4, SERGEF, KLHDC9, SOWAHB, USP32, CHD8, USP33, HMGB3, MTR, CHD3, RABEPK, ELAVL1, HAPLN1, HK1, CALB2, CALB1, LRRTM3, NETO1, LRRTM4, LRRTM1, NPTN, DCC, PPP2R5D, CKAP5, RCN2, ALS2, GORASP2, NUP50, CDH10, DCX, CDH12, CDH13, CDH18, USP13, NRXN1, RAP1GDS1, CSTF2T, CLCN3, USP19, ERLEC1, CAND1, ERBB4, REPS2, SNCG, SLIT2, SNCB, ABCF2, ABCF3, ABCF1, REPS1, SNCA, CLASP2, OPCML, NEGR1, PCDHGC5, PCDHGC4, LIMK1, LAMB1, CLCN6, NEURL4, CLCN4, PDE10A, PPP2R2B, ABCE1	1262	5004	14500	1.16872	0.000130736	3.72964e-05	3.2152e-05
UP_KW_BIOLOGICAL_PROCESS	KW-0524~Neurogenesis	56	2.84987	4.58236e-06	ROBO2, GSK3A, MYT1L, FMR1, PTEN, RNF112, ATCAY, CHL1, STMN1, NPTN, NDEL1, ZNF365, EPHA5, EPHA4, MEF2C, CAMK1D, SMARCC2, NME1, ADCYAP1, GAP43, TRAPPC6B, RUFY3, DCX, RAPGEF2, INA, PAFAH1B1, CAMK2B, GPM6A, AMIGO1, EFNA5, CPLX2, CDC42, SPAST, EFNB3, CHN1, SLIT2, KIAA0319, CAMK2G, MEF2D, NTNG1, FZD3, FBXL17, ELP3, L1CAM, SMARCA2, DCLK1, DAB1, ABI2, CDK5, NOVA1, CSPG5, CTNNB1, RTN4IP1, CAMK1	1164	288	11248	1.87896	0.000659644	6.5986e-05	5.72796e-05
UP_SEQ_FEATURE	TOPO_DOM:Mitochondrial intermembrane	31	1.57761	4.86088e-06	SLC25A3, MTCH2, COX4I1, UQCR10, GHITM, MFF, COX7C, TOMM20, TMEM186, TMEM70, TIMM50, OPA1, MFN1, COX11, CCDC51, DNAJC19, COA3, NDUFA4, RMDN3, IMMT, SDHC, COX6C, ARMCX3, ARMCX1, SCO1, UQCRQ, YME1L1, LETMD1, SLC25A12, MICU1, SLC25A4	1902	135	20516	2.47691	0.0327771	0.00537027	0.00534521
GOTERM_CC_DIRECT	GO:0034774~secretory granule lumen	28	1.42494	4.92295e-06	PCSK1, GPI, PSMD12, CAB39, PSMD14, PSMD13, GDI2, PSMB7, ACTR1B, PSMD7, CAND1, COMMD9, PSMD2, PSMD3, CCT8, OSTF1, XRCC6, XRCC5, PGAM1, AGL, PSMA5, PKM, PSMC3, PSMC2, SCG3, SERPINI1, PPIA, PAFAH1B2	1911	115	20587	2.62297	0.00499414	7.94704e-05	6.72021e-05
GOTERM_BP_DIRECT	GO:0098884~postsynaptic neurotransmitter receptor internalization	7	0.356234	4.92559e-06	DNM3, CALY, AP2S1, AP2A1, AP2B1, AP2A2, AP2M1	1855	7	19357	10.435	0.0245242	0.000636664	0.000618477
GOTERM_BP_DIRECT	GO:0010807~regulation of synaptic vesicle priming	7	0.356234	4.92559e-06	NAPA, STX1B, NAPB, RAB3A, STXBP1, STXBP5, STX1A	1855	7	19357	10.435	0.0245242	0.000636664	0.000618477
UP_KW_MOLECULAR_FUNCTION	KW-0396~Initiation factor	19	0.966921	4.92988e-06	EIF4A2, MCTS1, EIF2S1, EIF4ENIF1, EIF3M, EIF2S3, EIF5, EIF3K, EIF6, EIF3L, AGO1, EIF4H, EIF3H, DENR, EIF2B1, EIF4E2, EIF4E, EIF4G2, EIF2A	1072	61	11735	3.40967	0.00046823	9.36677e-05	7.69061e-05
GOTERM_MF_DIRECT	GO:0008017~microtubule binding	51	2.59542	4.95558e-06	TRAF3IP1, FMR1, LRRK2, FMN1, WASL, HK1, POLB, GOLGA2, MAP1LC3A, OPA1, CHP1, NEFM, KIF21A, DNM1L, NDEL1, GABARAPL2, CKAP5, DNM1, CLIP3, DNM3, EML5, KIF9, EML6, NAV3, KATNAL1, MAP1B, MAP1A, DCX, MAPRE3, GAPDH, MAPRE2, PAFAH1B1, DCTN1, KATNB1, CAMSAP1, SPAST, FSD1, KIF3C, DYNC1I1, CLASP2, PRNP, RMDN3, RMDN2, LRPPRC, RAB11A, PEX14, REEP1, VAPA, HOOK1, VPS41, DRG1, CCSER2	1884	262	18913	1.95411	0.00788284	0.000494629	0.000479762
GOTERM_CC_DIRECT	GO:0005802~trans-Golgi network	39	1.98473	5.06702e-06	PCSK2, PCSK1, BECN1, C17ORF75, LRRK2, GBA, ARL1, PCSK1N, CCDC91, CNST, OSBP, CLVS2, STX6, AP4S1, RAC1, RAB6A, ATP9A, CLASP2, CLVS1, ARFGEF2, RBFOX1, STX8, YIPF5, GBF1, M6PR, OCRL, TRAPPC9, SCAMP1, RAB11A, CLIP3, PREPL, RAB14, SLC9A7, SYT11, TRAPPC6B, VAMP4, PAM, OPTN, VAMP2	1911	191	20587	2.1997	0.00513992	8.05182e-05	6.80881e-05
UP_KW_DOMAIN	KW-0853~WD repeat	49	2.49364	5.14433e-06	WDR3, LRRK2, ARPC1A, PRPF19, PWP1, DCAF6, HERC1, WDR7, KIF21A, BTRC, EIF2A, BCAS3, WDR37, FBXW7, FBXW9, THOC3, PLRG1, WDR35, CDC40, FBXW2, WDR77, EML5, PRPF4, EML6, WDR82, TBL1XR1, STRAP, PAFAH1B1, NBAS, COPA, SEH1L, KATNB1, CIAO1, VPS8, STXBP5, DCAF11, AAMP, DYNC1I1, WDR17, ELP2, WDR12, AHI1, ATG16L1, PPP2R2B, DMXL1, DMXL2, GNB1, CORO6, NOL10	1262	283	14500	1.98938	0.000149175	3.72964e-05	3.2152e-05
UP_KW_BIOLOGICAL_PROCESS	KW-0254~Endocytosis	32	1.6285	5.3934e-06	APP, BECN1, SH3KBP1, USP33, ITSN1, MTMR9, AP2A1, VLDLR, PIK3CB, CLINT1, AP2A2, LRP8, EHBP1, MTMR6, RAB22A, AP2S1, DNM1L, AP2M1, SH3GL2, PACSIN1, RABGAP1L, ANK2, AP2B1, DNM1, NME1, DNM3, RABEP1, NECAP1, CALY, SYNJ1, AAK1, RAB5A	1164	129	11248	2.39708	0.00077635	7.06045e-05	6.12886e-05
GOTERM_CC_DIRECT	GO:0005838~proteasome regulatory particle	8	0.407125	5.45955e-06	PSMD8, PSMD12, PSMC5, PSMD7, PSMD13, PSMC1, PSMD2, PSMD1	1911	10	20587	8.61832	0.00553699	8.54209e-05	7.2234e-05
UP_SEQ_FEATURE	DOMAIN:PCI	12	0.610687	5.48307e-06	PSMD8, COPS4, COPS3, EIF3M, PSMD12, EIF3K, PSMD13, EIF3L, COPS2, PSMD3, COPS7A, COPS8	1902	25	20516	5.17754	0.0368942	0.00537027	0.00534521
GOTERM_CC_DIRECT	GO:0043194~axon initial segment	11	0.559796	6.24198e-06	LRRC7, KCNA1, SCN8A, MAP1A, KCNA2, TRIM46, KCNQ3, KCNA4, NRCAM, ANK3, SCN1A	1911	21	20587	5.64294	0.006328	9.61832e-05	8.13349e-05
GOTERM_BP_DIRECT	GO:0042776~mitochondrial ATP synthesis coupled proton transport	20	1.01781	6.63222e-06	NDUFA9, NDUFB9, NDUFA8, STOML2, NDUFB7, NDUFA6, NDUFA5, NDUFB5, NDUFA12, NDUFB4, NDUFA3, NDUFB1, SDHC, SDHA, SDHB, NDUFS6, NDUFS5, NDUFAB1, NDUFS4, NDUFS3	1855	65	19357	3.21078	0.0328804	0.000835826	0.00081195
GOTERM_CC_DIRECT	GO:0030136~clathrin-coated vesicle	20	1.01781	6.83037e-06	BCAP31, VPS18, PANK1, VPS33A, VPS33B, CLTC, OCRL, SCAMP1, SNAP91, HAX1, HEATR5B, VPS41, AAK1, VPS11, CLVS2, STX6, ASTN2, VAMP2, CLVS1, VPS16	1911	67	20587	3.21579	0.00692244	0.000103679	8.76735e-05
GOTERM_MF_DIRECT	GO:0004722~protein serine/threonine phosphatase activity	20	1.01781	7.00772e-06	PHLPP2, PPM1L, LRRK2, PTEN, LRRC40, PPM1J, PPM1E, MTMR6, TIMM50, FIG4, PPP2CA, PDP1, PPP6C, PPM1A, PPP3CA, PPP5C, PPP3CB, UBLCP1, PPP2R1A, PPEF1	1884	63	18913	3.1869	0.011129	0.000658314	0.000638527
INTERPRO	IPR000717:Proteasome component (PCI) domain	12	0.610687	7.31366e-06	PSMD8, COPS4, COPS3, EIF3M, PSMD12, EIF3K, PSMD13, EIF3L, COPS2, PSMD3, COPS7A, COPS8	1922	24	19139	4.97893	0.0186422	0.00376361	0.00372412
UP_SEQ_FEATURE	TOPO_DOM:Vesicular	15	0.763359	7.48877e-06	SYT5, STX12, SYT3, SVOP, SYT1, STX8, STX7, SYT13, SYT7, SYNPR, SYT11, VAMP1, SLC17A6, VAMP4, VAMP2	1902	40	20516	4.04495	0.0500474	0.00641787	0.00638792
GOTERM_BP_DIRECT	GO:0035418~protein localization to synapse	10	0.508906	7.9231e-06	NLGN1, RELN, PCLO, HOMER1, CDK5, STAU2, DLG4, NRXN1, LRRTM1, ASIC2	1855	17	19357	6.13826	0.0391534	0.000974155	0.000946328
UP_KW_CELLULAR_COMPONENT	KW-0168~Coated pit	18	0.916031	8.26405e-06	APP, ITSN1, CLTC, CLTA, AP2A1, OCRL, AP2B1, VLDLR, AP2A2, SNAP91, INPP5F, AAK1, AP1S2, AP2S1, AP1S1, DNM1L, AP2M1, REPS1	1757	53	17662	3.41401	0.000421379	3.01047e-05	1.94795e-05
GOTERM_BP_DIRECT	GO:0007042~lysosomal lumen acidification	11	0.559796	8.30567e-06	ATP6V1A, ATP6AP1, CCDC115, ATP6AP2, PPT1, ATP6V1H, TMEM106B, ATP6V1D, ATP6V0C, ATP6V1F, ATP6V0A1	1855	21	19357	5.46597	0.0410047	0.000996878	0.000968402
GOTERM_MF_DIRECT	GO:0003743~translation initiation factor activity	20	1.01781	9.04354e-06	EIF4A2, MCTS1, EIF2S1, EIF4ENIF1, EIF3M, COPS5, EIF2S3, EIF5, EIF3K, EIF6, EIF3L, AGO1, EIF4H, EIF3H, DENR, EIF2B1, EIF4E2, EIF4E, EIF4G2, EIF2A	1884	64	18913	3.13711	0.0143388	0.00079262	0.000768797
GOTERM_MF_DIRECT	GO:0098632~protein binding involved in cell-cell adhesion	13	0.661578	9.43004e-06	NTNG1, ROBO2, CNTN5, CNTN6, VSTM2L, NPTN, CNTN1, NRCAM, CD47, CNTN4, EMB, LRRC4C, CD200	1884	29	18913	4.50013	0.014947	0.00079262	0.000768797
GOTERM_CC_DIRECT	GO:0010494~cytoplasmic stress granule	24	1.22137	9.73527e-06	TIA1, RBFOX1, YTHDF2, SSB, PRKAA2, STAU2, DDX25, FMR1, DDX1, CIRBP, LARP4B, ELAVL1, EIF2S1, PQBP1, LARP1, HNRNPK, CSDE1, CAPRIN1, DHX36, HABP4, UBAP2L, EIF4E	1911	93	20587	2.7801	0.00985196	0.000145599	0.000123122
GOTERM_BP_DIRECT	GO:0061025~membrane fusion	14	0.712468	1.07124e-05	NAPA, HACE1, UBXN2B, VPS33B, USO1, NAPG, NSFL1C, RIMS1, RABIF, RABEP1, VAPA, CHP1, DNM1L, VAMP2	1855	35	19357	4.17402	0.0525692	0.00125584	0.00121997
GOTERM_MF_DIRECT	GO:0046961~proton-transporting ATPase activity, rotational mechanism	12	0.610687	1.09819e-05	ATP6V1A, ATP6V1G1, ATP6V1G2, ATP6V1B2, ATP6V1H, ATP6V1E1, ATP6V0D1, ATP6V1D, ATP6V0C, ATP6V1C1, ATP6V1F, ATP6V0A1	1884	25	18913	4.8186	0.0173853	0.000876906	0.000850549
GOTERM_CC_DIRECT	GO:0010008~endosome membrane	47	2.39186	1.1929e-05	BECN1, VPS29, TSG101, ATP8A2, FLT3, VPS4B, CLCN3, RABEPK, RAB22A, LAMP5, VPS53, VPS11, VPS35, VPS39, ATP6V0A1, VPS16, VPS18, ATP6AP1, VTA1, PRAF2, VPS33A, VPS33B, ATP6AP2, VPS13A, COMMD1, SLC9B2, TM9SF2, FIG4, CLCN6, MYO1B, EHD3, CLCN4, SLC9A6, SLC9A7, RAB15, SNX17, VPS41, TAB3, LAMTOR2, VPS45, ATP6V0D1, LAMTOR3, ATP6V0C, VPS25, STEAP2, RAB5A, RAB7A	1911	258	20587	1.9625	0.0120586	0.000175823	0.00014868
GOTERM_CC_DIRECT	GO:0031902~late endosome membrane	30	1.52672	1.22523e-05	TSG101, VPS4B, CLCN3, PLD3, LAMP5, VPS11, ANXA6, VPS36, VPS39, UBXN6, VPS16, VPS18, TMEM30A, ABCA5, SLC30A3, STX8, VPS33A, VPS33B, FIG4, CLCN6, CLCN4, SNX14, VPS41, TMEM106B, LAMTOR2, ATP13A2, LAMTOR3, RAB7A, ARL8B, LAMTOR5	1911	134	20587	2.41184	0.0123834	0.000178009	0.000150529
GOTERM_BP_DIRECT	GO:0048388~endosomal lumen acidification	9	0.458015	1.23469e-05	ATP6V1A, ATP6AP1, ATP6AP2, ATP6V1H, CLCN3, ATP6V1D, ATP6V0C, ATP6V1F, ATP6V0A1	1855	14	19357	6.70824	0.0603435	0.00141456	0.00137415
GOTERM_MF_DIRECT	GO:0008137~NADH dehydrogenase (ubiquinone) activity	16	0.814249	1.23977e-05	NDUFA9, NDUFB9, NDUFA8, NDUFB7, NDUFA6, NDUFA5, NDUFB5, NDUFA4, NDUFA12, NDUFB4, NDUFA3, NDUFB1, NDUFS6, NDUFS5, NDUFS4, NDUFS3	1884	44	18913	3.65045	0.0196046	0.000942819	0.000914481
UP_KW_LIGAND	KW-0446~Lipid-binding	54	2.74809	1.31767e-05	C2CD5, FRMPD4, PITPNB, PITPNA, PTEN, SNX12, PEBP1, NR3C1, AP2A2, CLINT1, OSBPL10, COL4A3BP, OPA1, OSBP, DNM1L, VPS36, AP2M1, SH3GL2, KCNH1, CADPS2, EPDR1, COMMD1, TIAM1, VDAC2, VDAC1, RTN4R, STOML2, SNX4, CYTH2, PGRMC1, PGRMC2, SNX27, CLVS2, SNX8, PACSIN1, MARK1, CLVS1, OSBPL8, ACBD6, OSBPL6, IQSEC1, GBF1, CADPS, SNX24, NSFL1C, PPP5C, FABP3, SNX17, FABP6, ATP13A2, ESYT1, OSBPL1A, TECPR1, C2CD2L	766	265	6850	1.82226	0.000592782	0.000148238	0.000131767
GOTERM_BP_DIRECT	GO:0031146~SCF-dependent proteasomal ubiquitin-dependent protein catabolic process	21	1.0687	1.40666e-05	CUL5, FBXW7, CUL2, CUL1, FBXL17, FBXL15, FBXO44, FBXL20, PSMA5, PSMB6, AMN1, PSMB7, PSMB4, PSMA4, PSMB5, PSMB2, PSMB3, FBXL2, BTRC, CUL4B, SKP1	1855	74	19357	2.9613	0.0684546	0.00157577	0.00153076
KEGG_PATHWAY	hsa04962:Vasopressin-regulated water reabsorption	17	0.86514	1.4347e-05	NSF, DCTN6, DCTN5, DYNC1H1, RAB5B, DCTN2, DCTN1, DYNLL1, DYNLL2, RAB11A, DYNC1LI1, GNAS, PRKACA, RAB5A, PRKACB, DYNC1I1, VAMP2	941	44	8205	3.36888	0.00460913	0.000200859	0.000160313
GOTERM_BP_DIRECT	GO:0090148~membrane fission	15	0.763359	1.51943e-05	TSG101, VPS4B, STAM, SPAST, CHMP2B, CHMP4B, CHMP3, EXOC3, EXOC6, CHMP7, STAM2, VPS36, VPS25, EXOC1, CHMP5	1855	41	19357	3.8177	0.0737349	0.00164124	0.00159436
GOTERM_BP_DIRECT	GO:0010498~proteasomal protein catabolic process	14	0.712468	1.53022e-05	PRPF19, FBXO44, RNF41, DDB1, PSMA5, PSMB6, PSMB7, PSMB4, PSMA4, PSMB5, PSMB2, PSMB3, DDI2, CUL4B	1855	36	19357	4.05807	0.0742389	0.00164124	0.00159436
UP_KW_BIOLOGICAL_PROCESS	KW-0833~Ubl conjugation pathway	113	5.75064	1.63666e-05	UBE3C, LTN1, UBE3A, DCAF6, RNF112, HERC2, HERC1, CDC27, BTRC, SKP1, KCMF1, USP5, ANAPC7, FBXW7, FBXW9, UBE4A, FBXW2, KLHL42, RNF41, TBL1XR1, HECW2, HECW1, UBE2V2, ANAPC4, ANAPC5, ANAPC1, CUL5, PSMD14, MAGED1, CUL3, UBA5, CUL2, MYCBP2, CUL1, NEDD4L, DCUN1D2, BRCC3, FBXO44, ATXN3, VCPIP1, COMMD9, HLTF, RNF170, NAE1, HACE1, MAGEE1, IRF2BP1, KLHL22, ZC3HC1, APPBP2, MKRN1, UBA3, UBE2N, UBA2, UBE2O, FBXL2, SAE1, UBE2K, DZIP3, UBE2M, RNF11, RNF14, USP32, USP33, PRPF19, BABAM1, UBL5, HINT1, UCHL1, MAP1LC3A, UBE2Q1, SUMO1, TRIM2, SUMO3, ARIH1, UBXN6, UBL7, ZYG11B, RING1, USP43, COMMD3, COMMD1, COMMD7, COMMD4, UCHL5, DDB1, OTUB1, USP13, USP14, RNF34, USP27X, USP10, XIAP, USP19, RNF2, FBXL20, CAND1, HECTD1, STAMBPL1, DCAF11, USP9X, RNF25, FEM1B, USP22, FBXL17, FBXL15, TTC39B, RNF146, NEURL4, TRIM36, TRIM37, KBTBD7, CUL4B	1164	740	11248	1.4756	0.00235403	0.000196399	0.000170485
GOTERM_BP_DIRECT	GO:0035542~regulation of SNARE complex assembly	8	0.407125	1.70525e-05	VPS18, VPS33A, STXBP1, VPS41, VPS8, VPS11, VPS39, VPS16	1855	11	19357	7.58912	0.0823714	0.00175432	0.00170421
GOTERM_BP_DIRECT	GO:0000338~protein deneddylation	8	0.407125	1.70525e-05	COPS4, COPS3, COPS6, TOR1A, COPS5, COPS2, COPS7A, COPS8	1855	11	19357	7.58912	0.0823714	0.00175432	0.00170421
GOTERM_BP_DIRECT	GO:0051402~neuron apoptotic process	21	1.0687	1.74714e-05	APP, BNIP3, STXBP1, GBA, XIAP, LIG4, FAIM2, GRIK2, OXR1, POLB, SYNGAP1, AIFM1, CDK5, FAM162A, DNAJC5, KRAS, NAE1, SCN2A, SNCB, GAPDH, SNCA	1855	75	19357	2.92181	0.0843072	0.00176147	0.00171115
UP_SEQ_FEATURE	TOPO_DOM:Mitochondrial matrix	23	1.17048	1.80265e-05	DNAJC19, COA3, SLC25A3, NDUFA4, COX4I1, IMMT, SDHC, UQCR10, GHITM, COX6C, COX7C, TMEM186, TMEM70, TIMM50, SCO1, OPA1, NNT, UQCRQ, COX11, YME1L1, SLC25A12, SLC25A4, CCDC51	1902	90	20516	2.75656	0.116259	0.0128838	0.0128237
UP_SEQ_FEATURE	REPEAT:WD 7	39	1.98473	1.8892e-05	COPA, WDR3, LRRK2, PRPF19, PWP1, DCAF6, CIAO1, HERC1, WDR7, STXBP5, KIF21A, DCAF11, BTRC, AAMP, DYNC1I1, EIF2A, WDR17, WDR37, FBXW7, FBXW9, ELP2, PLRG1, WDR12, FBXW2, CDC40, WDR77, AHI1, EML5, PRPF4, EML6, ATG16L1, PPP2R2B, TBL1XR1, DMXL1, DMXL2, GNB1, STRAP, NOL10, PAFAH1B1	1902	202	20516	2.08255	0.121487	0.0128838	0.0128237
GOTERM_CC_DIRECT	GO:0098688~parallel fiber to Purkinje cell synapse	10	0.508906	1.94858e-05	CALB2, UNC13C, GPM6A, PPP3R1, SYNJ1, CNTN6, STXBP1, ATP2B3, KCNJ3, SPTBN2	1911	19	20587	5.66994	0.0196222	0.000275778	0.000233205
GOTERM_CC_DIRECT	GO:0005764~lysosome	53	2.6972	1.95241e-05	RAB3A, DOC2A, HEXB, LRRK2, CLTC, IDS, ACP2, VPS35, VPS36, VPS18, USP5, CCDC115, VPS33A, VPS33B, ATP6AP2, STX7, EPDR1, ANK2, OCRL, ANK3, RRAGA, TMEM106B, DEPDC5, VAMP4, ARL8B, RAB7A, PCYOX1, GBA, NEU3, BLOC1S2, VPS11, SIAE, VPS16, SNCA, ABCA5, FUCA1, MYO5A, KLHL22, MTOR, SYT7, SOD1, RAB14, SYT11, RAB12, SNX14, VPS41, CHMP2B, OCIAD1, PPT1, ATP13A2, OCIAD2, RAB9B, LAMTOR5	1911	310	20587	1.84182	0.0196604	0.000275778	0.000233205
GOTERM_MF_DIRECT	GO:0017075~syntaxin-1 binding	11	0.559796	1.96143e-05	NSF, UNC13C, UNC13A, PRRT2, SYT1, STXBP1, LRRK2, STXBP5, CPLX2, SYBU, VAMP2	1884	22	18913	5.01937	0.0308389	0.00142382	0.00138103
UP_SEQ_FEATURE	REPEAT:WD 6	46	2.34097	2.06712e-05	COPA, SEH1L, WDR3, LRRK2, ARPC1A, KATNB1, PRPF19, PWP1, DCAF6, CIAO1, HERC1, WDR7, STXBP5, KIF21A, DCAF11, BTRC, AAMP, DYNC1I1, EIF2A, WDR17, WDR37, FBXW7, FBXW9, ELP2, THOC3, PLRG1, WDR12, WDR35, FBXW2, CDC40, WDR77, AHI1, EML5, PRPF4, EML6, ATG16L1, WDR82, PPP2R2B, TBL1XR1, DMXL1, DMXL2, GNB1, CORO6, STRAP, NOL10, PAFAH1B1	1902	256	20516	1.93821	0.132139	0.0128838	0.0128237
GOTERM_MF_DIRECT	GO:0001540~beta-amyloid binding	23	1.17048	2.08991e-05	GRIA1, GRIA2, LRPAP1, PRNP, EPHA4, NLGN1, CLSTN2, CLSTN3, VBP1, CLSTN1, CACNA1A, MAPK8IP2, LRP8, PGRMC1, PFDN1, PFDN2, APBB1, PFDN4, APBA2, GPRASP2, PFDN6, GRIA4	1884	85	18913	2.71637	0.0328254	0.00145113	0.00140751
KEGG_PATHWAY	hsa05110:Vibrio cholerae infection	18	0.916031	2.1686e-05	ATP6V1A, ATP6V1G1, ARF1, ATP6V1G2, ATP6AP1, SEC61A2, ATP6V1B2, GNAS, ATP6V1H, ATP6V1E1, ATP6V0D1, PRKACA, ATP6V0C, ATP6V1D, PRKACB, ATP6V1C1, ATP6V1F, ATP6V0A1	941	50	8205	3.139	0.00695864	0.000290954	0.000232221
GOTERM_CC_DIRECT	GO:0042470~melanosome	25	1.27226	2.20485e-05	YWHAE, RAB1A, RAB5B, AHCY, YWHAB, CLTC, GANAB, ANXA6, STX3, RAC1, ATP6V0A1, RAB2A, ATP6V1G2, PDCD6IP, SERPINF1, GGH, MYO5A, RAB27B, YWHAZ, TMEM33, DNAJC5, ATP6V1B2, ERP29, RAB5A, RAN	1911	104	20587	2.58964	0.0221741	0.000307169	0.00025975
GOTERM_BP_DIRECT	GO:0045116~protein neddylation	11	0.559796	2.25132e-05	COPS4, COPS3, COPS6, COPS5, COPS2, UBA3, DCUN1D2, COPS7A, NAE1, COPS8, UBE2M	1855	23	19357	4.99067	0.107287	0.00221947	0.00215607
GOTERM_BP_DIRECT	GO:0006457~protein folding	37	1.88295	2.28947e-05	TXNDC9, CCDC47, HSPBP1, CLGN, NUDCD3, BAG4, BAG5, GRPEL1, SACS, CCT8, CCT7, DNAJC19, CCT2, TRAP1, RIC3, PPIL1, VBP1, TTC1, TBCC, TBCA, PDCL3, CDC37, DNAJA3, LYRM7, GNB1, DNAJA2, ERP29, PFDN1, PFDN2, HYOU1, PPIH, FKBP9, PPIG, PFDN4, PPIL3, PPIA, PFDN6	1855	183	19357	2.10982	0.109003	0.00221947	0.00215607
GOTERM_BP_DIRECT	GO:0001764~neuron migration	28	1.42494	2.36747e-05	YWHAE, GPM6A, TOP2B, TUBGCP2, RELN, CHL1, TRIM46, NRCAM, RAC1, KIAA0319, KIAA0319L, NDEL1, MARK1, FZD3, MEF2C, DCC, USP9X, ELP3, DCLK1, TUBB2A, CDK5, MAP1B, DCX, CTNNB1, RAPGEF2, FAT3, ASTN2, PAFAH1B1	1855	121	19357	2.41472	0.112499	0.00222865	0.00216499
UP_KW_CELLULAR_COMPONENT	KW-0472~Membrane	900	45.8015	2.37817e-05	TDRKH, ZFYVE9, UXS1, ITSN1, GHITM, SCAMP5, CAPNS1, AKT3, PSMD1, PRKACA, PRKACB, GABARAPL2, CXADR, CACNA2D1, CACNA2D3, UNC5D, SCAMP1, FRS3, SCO1, PRKAR1B, PRKAR1A, RUFY3, UQCRC1, UQCRC2, LETMD1, MTMR1, TPRG1L, MTMR9, THY1, MTMR6, MTMR7, RDH12, PRKAR2B, RDH11, EPB41L3, SYNDIG1, PIP5K1B, ATG5, CADM3, HACE1, PRRT2, ABCA5, CADM2, NETO2, L1CAM, CS, GRIN3A, C6ORF89, NAPEPLD, FXYD6, FAT3, AVL9, ARF1, LRRC4, SNX12, JPH1, PIGX, PANX1, MRPL42, C19ORF12, KCND2, SLC7A6, BDH1, TMEM33, PIGK, VAMP1, TMEM106B, RAPGEF2, VAMP4, SLC29A1, ARF5, VAMP2, PAFAH1B1, FAXC, KCNA1, ATL1, ATL2, KCNA2, ADAM22, KCNA4, TMEM70, GLRA2, GLRA3, TMEM65, SNX27, TMEM67, ADAM23, MFN1, AP2S1, CLPTM1, STX6, CSMD3, STX3, EXTL3, P2RY12, RIC3, ATRNL1, KCNB2, CKMT1A, SNX24, ARCN1, TMCO1, FABP6, SNX17, PSMC1, SNX14, RIMBP2, GOPC, MTCH2, PDCD6, IL1RAP, ATCAY, OSBP, SLC25A40, SLC16A7, KPNA4, MAP3K9, KPNA2, SLC25A44, SYBU, NOMO1, AP2M1, SLC25A46, NOMO2, KCNH1, BNIP3L, SLC38A1, KCNH5, STX8, VPS33A, STX7, VPS33B, SLC9B2, RINT1, SLC9A6, SLC9A7, NPTXR, SLC27A2, SLC27A4, ARL8B, GRIA1, FTO, LRRC59, KHDRBS1, GRIA2, ARL6, PEF1, ARL1, LIN7A, LIN7B, UQCRH, RAP1GAP, SLC9A1, PORCN, AP4S1, NAE1, SMYD3, LRRC4C, GRIA4, GOT2, TFCP2, UQCRQ, DMXL2, AAK1, CNTNAP1, SLC25A3, FLT3, LRRK2, COX4I1, RASGRF2, HTR2A, NGRN, SUMO1, ACP2, ME3, DNM1L, ACP1, EIF5A, CERS6, PIANP, VPS13A, SEZ6L, ATRN, PPM1A, HAX1, RRM2B, IMPAD1, SLC25A12, MET, SLC25A11, SLC25A4, GAPDH, CNTNAP5, SLC25A14, SNAP47, BECN1, NDUFB9, PRPS1, SEC23A, NDUFB7, PRKAA2, PPM1L, NDUFB5, NDUFB4, NDUFB1, MFF, LRP8, FOXRED1, EHBP1, CDC42, SLC25A27, GANAB, CNNM1, SLITRK1, SLITRK4, SLITRK3, LRRC8C, UBQLN1, IARS2, LRRC8B, PCDH1, AAMP, ATP9A, UBQLN2, KCNJ3, LINGO2, KCNJ4, NDUFA8, KCNJ6, NDUFA6, PPP1R14C, NDUFA5, NDUFA4, NDUFA3, PCDH7, PCDH8, SYT16, IMMT, SYT13, EXOG, EFR3B, NECAP1, SYT11, TRIM37, PTPN4, PTPN5, SMAP1, UNC79, SLC25A36, PTPN3, EPHB6, SLC23A2, LPGAT1, EFR3A, CCDC91, HERC1, CDC27, BCAP29, PTGFRN, ATP6V1E1, SEC62, SLC12A6, SCN1B, SCN1A, SEC63, EPHA5, EPHA4, ATP6V1G1, ATP6V1G2, ENTPD3, ENTPD6, OMG, ANK2, ANK3, ANK1, STX1B, KCNQ3, KCNQ5, STX1A, EPHA3, KCTD16, PCDH10, SLC45A1, PEX11B, CEND1, PCDH19, SNX4, NEU3, DHX36, TSPAN7, RAB11FIP2, SCN3B, SNX8, HMGCLL1, ATP6V1C1, NTNG1, ST8SIA3, MYO5A, RAB27B, BRI3BP, PEX5L, CALY, ARMC10, NDUFAF4, NDUFAF5, ECHDC1, NDUFAF3, FBXL2, SCN2A, CD200, SCN2B, PTPRT, PTPRR, DOC2A, GPAA1, DIRAS2, SLC7A14, ICA1, PTPRM, AP2A1, GRIK1, GRIK2, AP2A2, COX7C, NAT14, RAB22A, PPP3CA, MAP1LC3A, PCLO, RAC1, BBS7, GRIPAP1, SLC32A1, AKR1A1, SORCS1, COMMD1, COMMD7, TMEM150C, ANO5, ANO3, CNKSR2, ANO1, RAP2A, KIT, MICU3, CD47, MICU1, EEF1E1, DEPDC5, NAPA, NAPB, STX12, RABGAP1, GBA, NAPG, SH3BGRL, PGRMC1, PAK1, PGRMC2, SAMM50, PDZD11, BCAP31, GABBR1, YIPF5, AP2B1, COX6C, PEX14, YIF1B, TMUB2, RGP1, XK, ESYT1, RTN4IP1, DENND5B, CLGN, GRIP1, GNPTAB, PPIP5K1, FRRS1L, ENPP5, SH3GL2, RGS6, SLC30A9, SLC30A3, ADAM11, CASK, DNAJB14, SDHC, SDHA, SDHB, GRIP2, TMX4, TMX3, TMX2, HNRNPUL2, SCN8A, RTN3, NDRG4, RTN1, TSG101, COX15, UBA5, SEL1L, SLC41A3, CACNA1A, HTRA2, SLC1A6, CACNA1E, RASGRP1, PLD3, TIMM50, COX11, C16ORF58, PACSIN1, SYT5, PRNP, SYT3, GGT7, CNTN5, SYT1, NUP155, CNTN6, VTA1, SYT7, APPBP2, CCPG1, GNAS, CNTN1, CNTN4, PODXL2, YWHAB, SEC61A2, GRM5, GDAP1L1, NPTN, TIMM17B, SUN1, ATP6AP1, ATP6AP2, SYNGR3, LMBRD2, NAV3, PEX3, NDUFS6, GORASP2, NUP50, NDUFS5, NDUFS4, ATP6V1B2, NDUFS3, MAN1B1, RALB, DCTN2, CLCN3, PPOX, ADD2, CYTH2, SV2C, GNG2, SV2B, GNG4, SV2A, TMEM205, CLVS2, CLVS1, ARFGEF2, TIMM8A, RRM1, BNIP3, ATP2B3, ATP2B1, RPIA, CLCN6, PNKD, CLCN4, QRICH1, KRAS, VPS29, NCKAP1, STMN2, RAPH1, ENO2, PHB2, RNF112, CNST, AP1S2, AP1S1, PIP4K2B, VPS35, MPV17, VPS36, VPS39, VPS18, UNC13C, PRKCI, UNC13A, PRKCB, GLCE, PRKCE, ATG14, GABRG2, ARMC1, WDR82, YME1L1, ASTN2, VPS25, SEH1L, LDHB, PPP3R1, LDHA, FLRT2, FLRT3, BLOC1S2, VPS11, KIAA0319L, HMOX2, VPS16, FZD3, RMDN3, BRAF, RMDN2, FIBP, EHD3, SLC6A7, PPP5C, GIPC1, XKR4, PAM, ATG2B, CLTC, TMEM181, CLTA, FMN1, SLC6A1, CLINT1, TMEM186, DSTYK, AIFM1, CHL1, EMB, AP3S1, NDC1, SLC2A13, C1ORF43, EXOC1, PHLPP2, NBAS, TIMM9, USO1, ADCY1, TIMM10, TMEM163, SC5D, SLC17A6, SLC17A7, GABRA2, WDR17, DMTN, AGK, GABRA4, GABRA3, ELP6, LRPPRC, SLC8A3, TM9SF2, FIG4, DHRS7, OSTM1, LAMTOR2, LAMTOR3, RAB3B, FAM49B, CHRM3, RAB3C, DGKE, ATP8A2, RAB3A, CLSTN2, CLSTN3, DGKB, FMR1, CLSTN1, LCLAT1, SLC8A1, CDH8, SLC8A2, TM7SF2, CDH7, RIMS2, ABHD12, LAMP5, RIMS1, APMAP, CFL1, CHP1, PLXNC1, PCDHAC2, RAB2A, RAB2B, MAP2K1, ANKRD46, THOC3, ARMCX3, CACNB1, CLIP3, CACNB2, ARMCX4, ARMCX1, C6ORF136, RTN4R, FKBP2, RAB5B, FECH, CCDC25, ILDR2, KLC2, RNF170, RAB6A, RAB6B, KIAA0319, TMEM132D, ANKRD29, OSBPL8, COA3, OSBPL6, TOR1A, TMEM132B, TRAPPC4, M6PR, PHKB, REEP1, LRFN5, NSG2, CDK5, REEP5, RCAN2, CSPG5, SERINC1, SERINC3, MAP3K13, RAB5A, BCL2L2, PLEKHM3, MAP3K12, DPP10, OSCP1, BMPR2, CCDC47, OPA1, SERAC1, SLC37A4, CCDC51, LANCL1, KCNAB1, PLRG1, DNAJC5, LANCL2, SLC24A2, RAB1A, NLGN1, HDAC2, RNF34, CLEC2L, VPS4B, AP3M2, CACNG8, RAB26, VPS53, MEST, TUB, NLGN4X, KCNIP4, CYP51A1, FBXL17, MTOR, RAB14, GLRB, VAPA, RAB15, RAB12, DNAJA3, DNAJA2, VPS41, RAB18, VPS45, PPIL3, VEZT, APP, PITPNB, CISD2, GOLGA2, SYNPR, PPP2R1A, ARL6IP5, COG6, SLC6A17, SACM1L, SLC6A15, ACSL6, COG1, ACSL4, ACSL3, INPP4A, INPP4B, AFG3L2, TIAM1, ZW10, GUF1, VDAC3, VDAC2, VDAC1, TLN2, ATP6V0D1, PFN2, CUTA, NECAB2, GPM6A, IGSF8, IGSF3, MAGED1, MGST3, STXBP1, EIF5A2, CD99L2, PPL, SCFD1, PTDSS1, CYP4X1, SPAST, INPP5F, PDCD10, STXBP5, ATP6V0A1, TRAP1, RABGAP1L, PTPRN2, MAGEE1, STAM, SNAP91, NCEH1, TECPR1, C2CD2L, CDS2, ROBO2, TENM1, TENM2, C2CD5, TENM3, SH3KBP1, FAF1, GDI2, HCCS, VLDLR, UCHL1, CAMKV, SLC22A17, NNT, TMED2, UBXN6, PRMT8, CAMLG, GFRA2, ZDHHC17, AP3B2, ITFG1, FAM20B, RGS7BP, ATP6V0C, RAB7A, SLC20A1, AMIGO1, AKAP6, UQCR10, AKAP5, EMC1, EMC4, APBB1, SUSD5, CTNNA2, GABRD, MPP1, PTGES2, MTX2, MTX3, GBF1, LSAMP, RAB11A, SPCS2, SPCS1, KBTBD6, CTNNB1, COPG2, COPG1, RAB9B, NDUFA12, FAIM2, TOMM20, BASP1, FAM162A, CHCHD6, NRCAM, CADPS2, APLP2, MATK, OCRL, TSC1, ALG11, ATP1B1, SHISA9, LZTFL1, KCTD8, TBL1XR1, MYADM, CHMP4B, AMPH, SCG3, STAM2, STEAP2, XPR1, ATP6V1A, COPA, NTM, TMEM59L, SEZ6L2, EFNA5, NALCN, TRHDE, DPP6, EFNB3, ATP6V1H, ASIC2, ATP6V1D, MARK1, ATP6V1F, DNAJC19, RHBDD2, DNAJC11, EPHX4, DNAJC16, COQ7, COQ6, COQ3, DLG2, DLG3, DLG4, ATG16L1, DNAJC10, CHMP2B, PI4KA, LRP11, USP32, RABEPK, HK1, SPRED2, MFSD6, LRRTM3, NETO1, LRRTM4, LRRTM1, PDE4A, SVOP, DCC, GAP43, CDH10, CDH12, CHMP3, CDH13, ITGB1BP1, PFDN4, CDH18, CAMK1G, CHMP5, CAMK2B, USP14, RGS17, STOML2, CAMK2D, NRXN1, USP19, NT5DC1, ERBB4, CAMK2G, SNCA, CLASP2, OPCML, REPS1, TMEM30A, NEGR1, PCDHGC5, PCDHGC4, PRAF2, CADPS, GDAP1, PPP2R2B, ATP13A2	1757	8224	17662	1.10009	0.00121214	8.08577e-05	5.23197e-05
GOTERM_BP_DIRECT	GO:0016082~synaptic vesicle priming	9	0.458015	2.42294e-05	NAPA, UNC13C, SNAP47, UNC13A, SYNJ1, SV2A, STXBP1, ERC2, SNCA	1855	15	19357	6.26102	0.114977	0.00222865	0.00216499
GOTERM_BP_DIRECT	GO:0050821~protein stabilization	42	2.1374	2.47358e-05	USP13, STX12, USP27X, STXBP1, USP33, SEL1L, PTEN, MTMR9, PIK3R1, PHB2, NAPG, RPAP3, USP19, BAG4, BAG5, SUMO1, PDCD10, CHP1, CCT8, CCT7, CCT2, EPHA4, CAMLG, USP9X, VBP1, FBXW7, PIH1D1, TSC1, ANK2, ATP1B1, GTPBP4, PDCL3, CDC37, DNAJA3, AAK1, PFDN1, PIN1, PFDN2, PFDN4, GAPDH, PFDN6, PFN2	1855	220	19357	1.99214	0.117234	0.00222865	0.00216499
GOTERM_BP_DIRECT	GO:0050806~positive regulation of synaptic transmission	10	0.508906	2.52e-05	RIMS2, RIMS1, RIMS3, EFNB3, CLSTN2, SYT1, CLSTN3, DLG4, CLSTN1, GRIK2	1855	19	19357	5.49213	0.119297	0.00222865	0.00216499
GOTERM_BP_DIRECT	GO:0061003~positive regulation of dendritic spine morphogenesis	10	0.508906	2.52e-05	CAMK2B, ACTR2, RELN, STAU2, CAPRIN1, DHX36, PAK3, GPRASP2, LRP8, PAFAH1B1	1855	19	19357	5.49213	0.119297	0.00222865	0.00216499
UP_SEQ_FEATURE	DOMAIN:AAA+ ATPase	16	0.814249	2.96415e-05	NSF, DYNC1H1, RFC3, VPS4B, NTPCR, AFG3L2, PSMC5, PSMC6, SPAST, NAV3, PSMC3, KATNAL1, PSMC4, PSMC1, PSMC2, YME1L1	1902	50	20516	3.45169	0.183905	0.0169352	0.0168561
GOTERM_MF_DIRECT	GO:0019894~kinesin binding	16	0.814249	3.03922e-05	TOR1A, CLSTN2, CLSTN3, STAU2, CLSTN1, KCNA2, MAPK8IP2, LRP8, TTBK2, KLC4, KLC2, ATCAY, DLG4, KIFAP3, SYBU, SNCA	1884	47	18913	3.41745	0.047378	0.00202235	0.00196156
SMART	SM00232:JAB_MPN	8	0.407125	3.05253e-05	COPS6, PSMD7, COPS5, PSMD14, STAMBPL1, EIF3H, BRCC3, PRPF8	965	12	10374	7.16684	0.0133716	0.0129805	0.0124506
GOTERM_CC_DIRECT	GO:0031594~neuromuscular junction	21	1.0687	3.06881e-05	UNC13C, EPHA4, APP, NLGN1, UNC13A, CXADR, ANK3, SYNGR3, SLC8A3, STX1B, DLG2, DLG3, CDK5, PRKAR1A, SV2A, DLG4, ERBB4, DNAJA3, DNAJC5, NEFL, PRKACA	1911	80	20587	2.82788	0.0307282	0.000421754	0.000356645
GOTERM_CC_DIRECT	GO:0009898~cytoplasmic side of plasma membrane	20	1.01781	3.2227e-05	PRMT8, PTEN, HTRA2, AP2A1, AP2B1, ATP2B1, AKAP5, AP2A2, SPTB, ANK1, PPP3CA, CACNB4, KIT, AP2S1, CHMP4B, PTPN4, CHMP7, ACP1, AP2M1, PTPN3	1911	74	20587	2.91159	0.0322441	0.000436998	0.000369536
UP_SEQ_FEATURE	CROSSLNK:Glycyl lysine isopeptide (Lys-Gly) (interchain with G-Cter in ubiquitin)	46	2.34097	3.72725e-05	TDRKH, APP, BECN1, FAM49B, KDM1A, PEF1, PTEN, XIAP, VLDLR, NR3C1, TOMM20, RNF2, POLB, ATXN3, PSMD7, AIFM1, KAT7, RAC1, MACROD2, KCNH5, RPA2, BRAF, RAD23A, ILF2, GDAP1, NME1, RNF146, TIAM1, ILF3, RRAGA, TUBB2A, H2AFY2, SLC9A6, PSMC1, RPA3, GNAS, VDAC3, CHMP3, VDAC2, KRAS, VDAC1, CAMK1, FBXL2, ABCE1, CUL4B, ARL8B	1902	262	20516	1.89382	0.225506	0.019657	0.0195652
GOTERM_BP_DIRECT	GO:0097120~receptor localization to synapse	8	0.407125	3.75275e-05	NLGN1, RELN, DLG2, NETO1, DLG3, LRRC7, DLG4, NRXN1	1855	12	19357	6.95669	0.172362	0.00320638	0.00311479
GOTERM_BP_DIRECT	GO:0097091~synaptic vesicle clustering	8	0.407125	3.75275e-05	NLGN1, PCLO, RAB3A, NRXN1, SYNDIG1, CTNNB1, SYN2, SYN1	1855	12	19357	6.95669	0.172362	0.00320638	0.00311479
GOTERM_BP_DIRECT	GO:0065003~macromolecular complex assembly	31	1.57761	4.00565e-05	TUBGCP2, GPAA1, DHX9, LIN7A, WASL, IL1RAP, NAPG, CLGN, ADD2, RIMS1, PPP2R1A, REPS2, KIFAP3, DNM1L, WASF1, KPNA3, AP2M1, SLC25A46, RIC3, DMTN, DNAJB14, PEX14, TIAM1, AFG3L2, DLG4, ZW10, PPIH, TUBGCP4, NDUFAF1, VAMP2, ATPAF1	1855	145	19357	2.23094	0.182847	0.00336541	0.00326928
UP_SEQ_FEATURE	REPEAT:WD 5	46	2.34097	4.10069e-05	COPA, SEH1L, WDR3, LRRK2, ARPC1A, KATNB1, PRPF19, PWP1, DCAF6, CIAO1, HERC1, WDR7, STXBP5, KIF21A, DCAF11, BTRC, AAMP, DYNC1I1, EIF2A, WDR17, WDR37, FBXW7, FBXW9, ELP2, THOC3, PLRG1, WDR12, WDR35, FBXW2, CDC40, WDR77, AHI1, EML5, PRPF4, EML6, ATG16L1, WDR82, PPP2R2B, TBL1XR1, DMXL1, DMXL2, GNB1, CORO6, STRAP, NOL10, PAFAH1B1	1902	263	20516	1.88662	0.245084	0.0200817	0.0199879
INTERPRO	IPR020472:G-protein beta WD-40 repeat	24	1.22137	4.13169e-05	WDR17, COPA, WDR37, SEH1L, FBXW7, WDR3, FBXW9, KATNB1, THOC3, PLRG1, PRPF19, WDR12, PWP1, FBXW2, PRPF4, TBL1XR1, ATG16L1, WDR82, GNB1, STRAP, KIF21A, BTRC, DCAF11, PAFAH1B1	1922	94	19139	2.54243	0.100855	0.0158197	0.0156537
INTERPRO	IPR003960:ATPase, AAA-type, conserved site	12	0.610687	4.30385e-05	NSF, AFG3L2, PSMC5, PSMC6, SPAST, PSMC3, KATNAL1, PSMC4, PSMC1, VPS4B, PSMC2, YME1L1	1922	28	19139	4.26765	0.104829	0.0158197	0.0156537
GOTERM_BP_DIRECT	GO:0008333~endosome to lysosome transport	16	0.814249	4.36218e-05	VPS18, TSG101, STX8, VPS33A, M6PR, ATG14, HK1, SNX27, HOOK1, RAB12, VPS41, VPS11, GPRASP1, VPS39, RAB7A, CHMP5, VPS16	1855	50	19357	3.33921	0.197403	0.00360487	0.0035019
GOTERM_CC_DIRECT	GO:0071007~U2-type catalytic step 2 spliceosome	12	0.610687	4.39476e-05	EFTUD2, PPIL1, SNRPD2, SNRPD1, CDC5L, SNRPD3, PLRG1, PRPF19, PRPF8, CDC40, BCAS2, SNRPB	1911	30	20587	4.30916	0.0437116	0.000588089	0.000497302
GOTERM_BP_DIRECT	GO:2000310~regulation of NMDA receptor activity	9	0.458015	4.43828e-05	CRHBP, APP, MEF2C, NLGN1, RELN, DLG4, NRXN1, RASGRF2, MAPK8IP2	1855	16	19357	5.86971	0.200476	0.00360861	0.00350552
GOTERM_CC_DIRECT	GO:0005681~spliceosomal complex	28	1.42494	4.49927e-05	DDX41, HTATSF1, PRPF19, PRPF8, EFTUD2, SNRPD2, SNRPD1, SNRPD3, TXNL4A, CTNNBL1, BCAS2, SF3A3, SF3A1, PPIL1, API5, CIRBP, CDC5L, PLRG1, WBP11, LSM4, PRPF4, HNRNPK, PPIH, SNRPC, PPIL3, SLU7, SUGP1, SNRPB	1911	129	20587	2.3383	0.0447274	0.000594254	0.000502515
UP_KW_BIOLOGICAL_PROCESS	KW-0268~Exocytosis	20	1.01781	4.85227e-05	CADPS2, UNC13C, RAB3A, UNC13A, DOC2A, CADPS, ITSN1, LIN7A, CPLX2, LIN7B, SYT7, SCAMP5, RIMS1, PAK1, RIMS3, EXOC3, EXOC6, STXBP5, STX1A, EXOC1	1164	69	11248	2.80094	0.00696308	0.000537482	0.000466564
UP_SEQ_FEATURE	DOMAIN:J	16	0.814249	4.94068e-05	DNAJC19, DNAJC11, DNAJC12, DNAJB14, DNAJC27, DNAJC16, SLC8A1, DNAJC6, DNAJA3, DNAJC5, DNAJA2, DNAJC10, SACS, DNAJB9, DNAJC8, SEC63	1902	52	20516	3.31894	0.287333	0.0214211	0.0213211
GOTERM_MF_DIRECT	GO:0051082~unfolded protein binding	29	1.47583	4.97472e-05	HTRA2, HSPA14, TOMM20, HSPA13, CLGN, ERLEC1, NUDCD3, GRPEL1, TMEM67, CCT8, CCT7, CCT2, TRAP1, TOR1A, CCDC115, VBP1, TTC1, AFG3L2, CDC37, DNAJA3, DNAJA2, SCG5, PFDN1, PFDN2, HYOU1, NDUFAF1, PFDN4, PPIA, PFDN6	1884	128	18913	2.2744	0.0763742	0.00317785	0.00308234
GOTERM_BP_DIRECT	GO:0043488~regulation of mRNA stability	18	0.916031	4.98597e-05	YTHDF2, FMR1, PSMA5, PSMB6, PSMB7, PSMC5, PSMB4, FXR2, PSMC6, PSMA4, PSMB5, PSMC3, PSMB2, PSMC4, PSMB3, PSMC1, APEX1, DHX36	1855	62	19357	3.02953	0.222249	0.00398957	0.0038756
UP_SEQ_FEATURE	DOMAIN:C2	29	1.47583	5.02581e-05	C2CD5, DOC2A, CPNE5, CPNE4, ITSN1, NEDD4L, RIMS2, RIMS1, PCLO, RIMS3, SYNGAP1, RAB11FIP2, SYT5, UNC13C, CADPS2, SYT3, UNC13A, SYT1, PRKCB, PRKCE, CADPS, SYT7, INPP4A, INPP4B, TOLLIP, HECW2, HECW1, ESYT1, C2CD2L	1902	137	20516	2.28328	0.291481	0.0214211	0.0213211
GOTERM_CC_DIRECT	GO:0031410~cytoplasmic vesicle	53	2.6972	5.10603e-05	C17ORF75, PDCD6, LRRK2, CLTA, WASL, HTR2A, AP2A2, ELAVL1, GRIP1, RUSC2, RAC1, LGALS8, AP2M1, SYBU, GABARAPL2, CADPS2, SLC30A9, COMMD7, SCN8A, TAX1BP1, CHMP3, TBC1D25, MAN1B1, VAMP2, USP14, KCNA1, CLCN3, ADD2, AP3M2, PRDX5, SPAST, INPP5F, ESD, UBQLN1, NRBF2, RAB6A, KIAA0319, KIAA0319L, RAB6B, ATP6V1C1, UBQLN2, ARFGEF2, DMTN, CADPS, AP2B1, RAB11A, SOD1, PSMC5, CALY, SNX17, TTC5, GIPC1, TECPR1	1911	321	20587	1.7787	0.0506043	0.000665748	0.000562972
GOTERM_CC_DIRECT	GO:0032433~filopodium tip	10	0.508906	5.22119e-05	NLGN1, FZD3, ABI2, MORN4, FMR1, MYO5A, AP2A1, UBE2K	1911	21	20587	5.12995	0.0517157	0.000672146	0.000568383
GOTERM_MF_DIRECT	GO:0036402~proteasome-activating ATPase activity	6	0.305344	5.35798e-05	PSMC5, PSMC6, PSMC3, PSMC4, PSMC1, PSMC2	1884	6	18913	10.0387	0.0820104	0.00329103	0.00319212
UP_SEQ_FEATURE	REPEAT:WD 4	46	2.34097	5.43576e-05	COPA, SEH1L, WDR3, LRRK2, ARPC1A, KATNB1, PRPF19, PWP1, DCAF6, CIAO1, HERC1, WDR7, STXBP5, KIF21A, DCAF11, BTRC, AAMP, DYNC1I1, EIF2A, WDR17, WDR37, FBXW7, FBXW9, ELP2, THOC3, PLRG1, WDR12, WDR35, FBXW2, CDC40, WDR77, AHI1, EML5, PRPF4, EML6, ATG16L1, WDR82, PPP2R2B, TBL1XR1, DMXL1, DMXL2, GNB1, CORO6, STRAP, NOL10, PAFAH1B1	1902	266	20516	1.86534	0.311118	0.0214211	0.0213211
KEGG_PATHWAY	hsa04114:Oocyte meiosis	32	1.6285	5.49802e-05	YWHAE, CAMK2B, CAMK2D, YWHAB, CAMK2A, CUL1, ADCY1, PPP2CA, PPP3CA, RPS6KA3, RPS6KA6, PPP3CB, PPP3R1, YWHAQ, PPP2R1A, CDC27, BTRC, PRKACA, CAMK2G, PRKACB, YWHAG, SKP1, YWHAH, MAP2K1, ANAPC7, PPP2R5B, PPP2R5D, PPP2R5C, YWHAZ, ANAPC4, ANAPC5, ANAPC1	941	131	8205	2.12994	0.0175483	0.000708145	0.000565197
UP_KW_BIOLOGICAL_PROCESS	KW-0072~Autophagy	35	1.78117	5.51686e-05	USP13, RAB1A, BECN1, PRKAA1, PRKAA2, USP10, LRRK2, CLTC, CISD2, PIK3CB, MAP1LC3A, VPS11, UBQLN1, NRBF2, LGALS8, VPS39, ATG5, VPS16, UBQLN2, VPS18, GABARAPL2, VPS33A, ATG14, RNF41, ATG16L1, RAB12, TOLLIP, VPS41, TAX1BP1, TBC1D25, PIK3C3, OPTN, TECPR1, RAB7A, ATG2B	1164	164	11248	2.06227	0.00791302	0.000567449	0.000492577
INTERPRO	IPR005937:26S proteasome subunit P45	6	0.305344	5.57589e-05	PSMC5, PSMC6, PSMC3, PSMC4, PSMC1, PSMC2	1922	6	19139	9.95786	0.133655	0.0163445	0.016173
INTERPRO	IPR000008:C2 calcium-dependent membrane targeting	32	1.6285	5.71708e-05	C2CD5, DOC2A, CPNE5, CPNE4, ITSN1, NEDD4L, RIMS2, RIMS1, PCLO, RIMS3, SYNGAP1, RAB11FIP2, SYT5, UNC13C, CADPS2, SYT3, UNC13A, SYT1, PRKCB, PRKCE, CADPS, SYT16, SYT13, SYT7, INPP4A, INPP4B, SYT11, TOLLIP, HECW2, HECW1, ESYT1, C2CD2L	1922	148	19139	2.15305	0.136796	0.0163445	0.016173
GOTERM_MF_DIRECT	GO:0008022~protein C-terminus binding	38	1.93384	5.78198e-05	TOP2B, PRKAA1, RAB3A, CNRIP1, VPS4B, PHB2, PPP2CA, COIL, PRDX3, GRIP1, ATXN1, POLR2A, PDZD11, BLOC1S2, TRIM3, NEFL, VPS36, KPNA3, MAP2K1, XRCC6, RBFOX1, SYT1, XRCC5, VTA1, LIG4, ATP1B1, TERF2, TFCP2, MSH2, ERCC3, SYNJ1, DLG4, SNX17, CTNNB1, MAPRE3, SAE1, PFKM, OPTN	1884	191	18913	1.99724	0.0882057	0.00341993	0.00331714
GOTERM_CC_DIRECT	GO:0005783~endoplasmic reticulum	146	7.43003	5.85032e-05	APP, LPGAT1, UBXN2B, PDCD6, CISD2, TXNDC12, FAIM2, LCLAT1, CLGN, TM7SF2, COL4A3BP, CHP1, PIP4K2C, KIFAP3, SEC62, SEC63, TPD52, BNIP3L, EPHA4, SLC30A9, MAP2K1, FBXW7, STX8, SACM1L, PRKCE, ACSL6, DNAJB14, ACSL4, ANK3, ACSL3, RINT1, TMX3, ZW10, ERP29, VDAC2, FKBP9, SLC27A2, SLC27A4, RTN4R, RTN3, LRRC59, LRPAP1, FKBP2, RTN1, SAR1A, PEF1, YTHDC2, MGST3, SEL1L, HTRA2, MTMR9, THY1, SEZ6L2, HSPBP1, MTMR6, SLC9A1, PORCN, SPAST, RNF170, RDH14, HMGCLL1, OSBPL8, PRNP, TOR1A, TRAPPC1, HACE1, TRAPPC4, MYO5A, TRAPPC9, REEP1, ARMC10, REEP5, DLG4, UBXN10, DNAJC10, HYOU1, CDS2, TENM1, TENM2, FLT3, GPAA1, RASGRF2, LRRK2, FAF1, CCDC47, SRP54, ELAVL1, PANX1, SEC61A2, NKIRAS1, LRRTM1, TMED2, C19ORF12, SERAC1, DNM1L, SLC37A4, CERS6, CAMLG, CCDC115, SEZ6L, TSN, RCN2, HAX1, PEX3, TMEM33, TRAPPC6B, MAN1B1, RAB1A, BECN1, NBAS, STAU2, ATL1, KCNA1, NRXN1, RAP1GDS1, GBA, USO1, ATL2, HSPA13, ERLEC1, PGRMC1, PGRMC2, SRP72, SV2A, UBQLN1, DNAJB9, APBB1, EXTL3, MEST, BCAP31, RIC3, TMEM30A, BNIP3, CYP51A1, YIPF5, KCNIP4, ARCN1, YIF1B, TMCO1, FIG4, PDCL3, VAPA, APEX1, COPG2, COPG1, ESYT1	1911	1144	20587	1.37486	0.057764	0.000743722	0.000628909
GOTERM_BP_DIRECT	GO:2000463~positive regulation of excitatory postsynaptic potential	12	0.610687	5.89515e-05	RIMS2, STX1B, RIMS1, APP, NLGN1, RELN, PRKAR1B, NETO1, DLG4, NRXN1, PTEN, STX1A	1855	30	19357	4.17402	0.257092	0.00457192	0.00444132
GOTERM_BP_DIRECT	GO:0007269~neurotransmitter secretion	12	0.610687	5.89515e-05	UNC13A, PTPRN2, SLC32A1, SYT1, PDZD11, NRXN1, STXBP1, PPT1, LIN7A, LIN7B, SYN2, SYN1	1855	30	19357	4.17402	0.257092	0.00457192	0.00444132
BIOCARTA	h_crebPathway:Transcription factor CREB and its extracellular signals	14	0.712468	5.89947e-05	CAMK2B, CAMK2D, PRKCB, CAMK2A, ADCY1, PIK3R1, PRKAR1B, PRKAR1A, PRKAR2B, GNAS, GRB2, RAC1, CAMK2G, PRKACB	253	27	1623	3.32631	0.0136521	0.0137458	0.0129198
UP_SEQ_FEATURE	REGION:Autoinhibitory domain	9	0.458015	6.05363e-05	CAMK2B, PPP3CA, CAMK2D, PPP3CB, CAMK1D, CAMK1, CAMK2G, CAMK1G, CAMKK1	1902	17	20516	5.71052	0.339692	0.0214211	0.0213211
GOTERM_CC_DIRECT	GO:0033176~proton-transporting V-type ATPase complex	8	0.407125	6.07021e-05	ATP6V1A, ATP6AP1, ATP6AP2, ATP6V1H, ATP6V1D, ATP6V0C, ATP6V1F, ATP6V0A1	1911	13	20587	6.62947	0.0598689	0.000748598	0.000633033
GOTERM_CC_DIRECT	GO:1902495~transmembrane transporter complex	8	0.407125	6.07021e-05	ATP6V1A, ATP6V1G1, ATP6V1H, ATP6V0D1, ATP6V1D, ATP6V0C, ATP6V1C1, ATP6V1F	1911	13	20587	6.62947	0.0598689	0.000748598	0.000633033
SMART	SM00072:GuKc	11	0.559796	6.08511e-05	MPP1, CACNB1, CACNB2, CACNB3, CACNB4, DLG2, DLG3, DLG4, CASK	965	26	10374	4.54819	0.0264793	0.0129805	0.0124506
GOTERM_CC_DIRECT	GO:0008180~COP9 signalosome	9	0.458015	6.1095e-05	COPS4, COPS3, COPS6, COPS5, COPS2, THEMIS, GRB2, COPS7A, COPS8	1911	17	20587	5.7033	0.0602445	0.000748598	0.000633033
UP_SEQ_FEATURE	REPEAT:WD 3	46	2.34097	6.53465e-05	COPA, SEH1L, WDR3, LRRK2, ARPC1A, KATNB1, PRPF19, PWP1, DCAF6, CIAO1, HERC1, WDR7, STXBP5, KIF21A, DCAF11, BTRC, AAMP, DYNC1I1, EIF2A, WDR17, WDR37, FBXW7, FBXW9, ELP2, THOC3, PLRG1, WDR12, WDR35, FBXW2, CDC40, WDR77, AHI1, EML5, PRPF4, EML6, ATG16L1, WDR82, PPP2R2B, TBL1XR1, DMXL1, DMXL2, GNB1, CORO6, STRAP, NOL10, PAFAH1B1	1902	268	20516	1.85142	0.361115	0.0214211	0.0213211
UP_SEQ_FEATURE	REPEAT:WD 1	47	2.39186	6.56131e-05	NBAS, COPA, SEH1L, WDR3, LRRK2, ARPC1A, KATNB1, PRPF19, PWP1, DCAF6, CIAO1, HERC1, WDR7, STXBP5, KIF21A, DCAF11, BTRC, AAMP, DYNC1I1, EIF2A, WDR17, WDR37, FBXW7, FBXW9, ELP2, THOC3, PLRG1, WDR12, WDR35, FBXW2, CDC40, WDR77, AHI1, EML5, PRPF4, EML6, ATG16L1, WDR82, PPP2R2B, TBL1XR1, DMXL1, DMXL2, GNB1, CORO6, STRAP, NOL10, PAFAH1B1	1902	276	20516	1.83684	0.362281	0.0214211	0.0213211
UP_SEQ_FEATURE	REPEAT:WD 2	47	2.39186	6.56131e-05	NBAS, COPA, SEH1L, WDR3, LRRK2, ARPC1A, KATNB1, PRPF19, PWP1, DCAF6, CIAO1, HERC1, WDR7, STXBP5, KIF21A, DCAF11, BTRC, AAMP, DYNC1I1, EIF2A, WDR17, WDR37, FBXW7, FBXW9, ELP2, THOC3, PLRG1, WDR12, WDR35, FBXW2, CDC40, WDR77, AHI1, EML5, PRPF4, EML6, ATG16L1, WDR82, PPP2R2B, TBL1XR1, DMXL1, DMXL2, GNB1, CORO6, STRAP, NOL10, PAFAH1B1	1902	276	20516	1.83684	0.362281	0.0214211	0.0213211
UP_KW_MOLECULAR_FUNCTION	KW-0687~Ribonucleoprotein	50	2.54453	6.65961e-05	SRP19, FMR1, MRPS33, MRPS34, MRPL16, SRP54, MRPL37, FBLL1, ZCCHC17, PRPF8, MRPL54, MRPL55, MRPL11, MRPL4, EFTUD2, MRPL42, RPS6KA3, MRPL3, LARP1, MRPL40, SRP72, SNRPD2, SNRPD1, GAR1, SNRPD3, RPL15, HNRNPA0, GADD45GIP1, HNRNPA3, MRPS25, CPSF3, MRPS18A, MRPL47, PA2G4, MRPS7, LSM4, MRPL24, MRPL21, HNRNPL, HNRNPK, AGO1, RPL7L1, NHP2, HNRNPD, MPHOSPH10, SNRPC, RPL26L1, SNRPB	1072	306	11735	1.7887	0.00630686	0.000957674	0.000786301
GOTERM_CC_DIRECT	GO:0005635~nuclear envelope	37	1.88295	6.68248e-05	LRRC59, IPO11, SEH1L, DCTN1, CSE1L, MGST3, FAF1, RTCB, ITSN1, AKAP6, IPO7, MTMR6, IPO9, PGRMC2, SUMO1, ABCF1, NDEL1, NDC1, RANBP1, BNIP3L, SUN1, TOR1A, CBX5, PARP1, NUP155, GPX4, CBX3, BNIP3, MTOR, HAX1, TMEM33, NUP50, NAPEPLD, CHMP4B, CHMP7, RAN, PAFAH1B1	1911	198	20587	2.01312	0.0657051	0.000809058	0.000684159
GOTERM_CC_DIRECT	GO:0005776~autophagosome	20	1.01781	7.04766e-05	BECN1, VPS18, GABARAPL2, VPS33A, ATG14, MAP1LC3A, ATG16L1, RAB12, VPS11, TAX1BP1, UBQLN1, TBC1D25, ATP13A2, PIP4K2B, PIP4K2C, NRBF2, OPTN, ATG5, VPS16, UBQLN2	1911	78	20587	2.76228	0.0691687	0.000843232	0.000713057
GOTERM_MF_DIRECT	GO:0016301~kinase activity	42	2.1374	7.38099e-05	PRPS2, PRPS1, DGKE, PRKAA2, PRKDC, SH3KBP1, LRRK2, CAMK2A, STK39, AKAP6, PIK3CB, PIK3R1, MAPK9, DGUOK, RPS6KA3, COL4A3BP, PRKAR2B, TLK1, CKB, MAP3K9, PACSIN1, MARK1, EPHA4, CSNK2A1, CKMT1A, DYRK1A, FN3KRP, CASK, PHKB, MAPK8IP2, YWHAZ, MTOR, CNKSR2, PKM, PRKAR1B, CDK5, PRKAR1A, PI4KA, FAM20B, STRAP, PIK3C3	1884	222	18913	1.89922	0.111196	0.0042098	0.00408327
GOTERM_BP_DIRECT	GO:0048791~calcium ion-regulated exocytosis of neurotransmitter	8	0.407125	7.45678e-05	RIMS2, SYT5, STX1B, RIMS1, RIMS3, SYT1, SYT11, SYT7	1855	13	19357	6.42156	0.313336	0.00569539	0.0055327
GOTERM_BP_DIRECT	GO:0048169~regulation of long-term neuronal synaptic plasticity	9	0.458015	7.67914e-05	CAMK2B, APP, SYNGAP1, NETO1, DLG4, KRAS, GRIK2, RAB5A, SNCA	1855	17	19357	5.52443	0.320991	0.00577769	0.00561265
UP_KW_MOLECULAR_FUNCTION	KW-0851~Voltage-gated channel	30	1.52672	7.73087e-05	KCNA1, KCNA2, CACNA1A, KCNA4, CACNA1E, NALCN, CACNG8, SCN3B, SCN1B, KCNH1, KCNJ3, SCN1A, KCNJ4, KCNJ6, KCNH5, KCND2, CACNA2D1, KCNB2, KCNIP4, CACNA2D3, KCNAB1, CACNB1, CACNB2, CACNB3, CACNB4, SCN8A, KCNQ3, KCNQ5, SCN2A, SCN2B	1072	150	11735	2.18937	0.0073177	0.000957674	0.000786301
UP_KW_MOLECULAR_FUNCTION	KW-0808~Transferase	234	11.9084	8.06462e-05	CMAS, LPGAT1, OSGEPL1, PANK1, EHMT2, RNF112, RPS6KA3, PCMT1, RPS6KA6, HERC2, HERC1, AKT3, PDK3, PIP4K2B, KAT7, PIP4K2C, PRKACA, SEPHS2, PRKACB, XYLB, EPHA5, PDHX, EPHA4, PRKCI, CSNK2A1, PRKCB, PRKCE, MAPK8IP2, PRKAR1B, PRKAR1A, HECW2, HECW1, HPRT1, EPHA3, PRKDC, MGST3, MYCBP2, NEDD4L, PIK3R1, OSGEP, TTBK2, SULT1A1, DGUOK, PTDSS1, PRKAR2B, HLTF, PIP5K1B, HACE1, ST8SIA3, IRF2BP1, BRAF, MCAT, DCLK1, CS, ADCK1, WNK3, NDUFAF5, DZIP3, CDS2, MOCS2, MOCS3, SH3KBP1, ADK, CHM, ASH2L, PRPF19, PFAS, NAT14, GLT1D1, DSTYK, CAMKV, RFK, TRIM2, DLAT, ARIH1, PRMT8, PARP1, RING1, GSTO1, FN3KRP, SIRT5, ASH1L, TFB2M, ZDHHC17, PGM2L1, NME1, CNKSR2, KIT, FAM20B, STRAP, GBA, XIAP, AKAP6, CAMKK1, PAPSS1, PAK1, PAK6, CKB, PAK3, EXTL3, LCMT1, AASDHPPT, AGK, AADAT, CKMT1A, AGL, ELP3, RNF146, GSTA4, QPCT, CAMK1, DGKE, MTFMT, TPMT, UBE3C, DGKB, LTN1, PRDM2, UBE3A, LCLAT1, GNPTAB, PPIP5K1, MAP3K9, MTPAP, MB21D2, KCMF1, MAP2K4, MAP2K1, MATK, DYRK1A, UBE4A, CASK, ALG11, TRNT1, RNF41, ACLY, SMS, TBC1D25, FTO, STK39, ACAT2, ACAT1, PORCN, PGK1, SMYD2, RNF170, SMYD3, MAP2K5, MARK1, PACSIN1, GGT7, GOT1, GFPT1, GOT2, PHKB, COQ3, CDK5, HOOK1, MKRN1, AAK1, UBE2N, PI4KA, UBA2, UBE2O, MAP3K13, UBE2K, MAP3K12, UBE2M, GSK3A, BMPR2, FLT3, RNF14, LRRK2, MTR, PIK3CB, FBLL1, HK1, POLB, UBE2Q1, TLK1, SULT4A1, NAA30, CAMK1D, CERS6, HMGCS1, LANCL1, DHPS, DCK, RABGGTA, YWHAZ, PKM, POLR1B, PIK3C3, BCAT1, GAPDH, MET, CAMK1G, PRPS2, CAMK2B, PRPS1, CAMK2D, PRKAA1, GTF3C4, RNF34, PRKAA2, NAA20, CAMK2A, MAT2B, RNF2, MAPK9, NFS1, MAPK8, UGP2, HECTD1, POLR2A, ERBB4, POLR2B, OXCT1, MAPK6, CAMK2G, RNGTT, RNF25, LIMK1, MTOR, SNRK, POLR3A, POLR3B, TRIM36, KRAS, TRIM37, PFKM	1072	2046	11735	1.25198	0.00763242	0.000957674	0.000786301
UP_KW_CELLULAR_COMPONENT	KW-0206~Cytoskeleton	178	9.05852	8.2807e-05	FHOD3, UBXN2B, TRAF3IP1, WIPF2, RAPH1, ARPC5L, NR3C1, GOLGA2, HERC2, CFL1, STMN1, CDC27, FAM110B, ARL6IP5, CHP1, KIF21A, SYBU, IK, MAP2K1, ANAPC7, TPM3, PRKCE, TMOD2, ANK2, ANK3, ANK1, TUBA4A, KLHL42, KIAA1217, STX1B, EML5, DYNC1LI1, EML6, PREPL, KATNAL1, MAP1B, HECW2, ZW10, MAP1A, AMPH, ANAPC5, TLN2, PFN2, ARL8B, TSG101, TXNDC9, TUBGCP2, DHX9, ARL6, CUL3, MYCBP2, TWF2, BRCC3, EVPL, ACTR3B, PPL, CAMSAP1, TTBK2, KLC4, SPAST, KLC2, EPB41L1, BLOC1S2, TTC21B, EPB41L3, KIF3C, ATP6V1D, MARK1, SPTBN2, TOR1A, KLHL22, RMDN3, RMDN2, TBCA, AHI1, NSFL1C, DLG2, ARL2BP, APPBP2, ARPC2, ARPC3, HOOK1, CCSER2, PIN4, TUBGCP4, DYNLRB1, TENM1, SH3KBP1, USP33, ARPC1A, CCDC124, CLTC, BRK1, CLTA, WASL, CHD3, PRPF19, HK1, OSBPL10, ACTR1A, MAP1LC3A, ACTR1B, AKAP11, CAPZB, CHAMP1, NEFL, NEFM, BBS7, ERC2, SPTAN1, UBXN6, ZNF365, NDEL1, BCAS3, ACTR2, PDCD6IP, PPP1R12A, LRRC49, TUBG2, TUBG1, DYNLL1, SPTB, CKAP5, DYNLL2, WDR35, DNM1, DNM3, KIF9, TUBB2A, INCENP, EVL, ITGB1BP1, MAPRE3, GAPDH, SSX2IP, MAPRE2, PAFAH1B1, CAMK2B, DCTN6, DCTN5, STOML2, RABGAP1, DCTN2, LUZP1, DCTN1, DCTN3, KATNB1, CRMP1, ADD2, PPP2CA, CDC42, PAK1, TMEM67, TRIM46, SNCG, FSD1, CCT8, CTNNA2, WASF1, DYNC1I1, CLASP2, ARFGEF2, DYNC1H1, DMTN, USP9X, LIMK1, TM9SF2, AGBL4, NEURL4, ABI2, PPP2R2B, TTLL1, CTNNB1, TRIM36, CEP41, PTPN4, YPEL5, ACTR10, PTPN3	1757	1359	17662	1.31664	0.00421443	0.000263947	0.000170789
INTERPRO	IPR001806:Small GTPase superfamily	31	1.57761	8.29051e-05	RAB3B, RAB1A, RAB3C, RAB5B, RALB, RAB3A, DIRAS2, DNAJC27, RAB22A, CDC42, NKIRAS1, RAB26, RAC1, RAB6A, RAB6B, RAB2A, RAB2B, RAB27B, RAB11A, RAP2A, RAB14, RAB15, RAB37, RAB12, RAB18, IFT27, KRAS, RAB5A, RAB9B, RAN, RAB7A	1922	144	19139	2.14371	0.192105	0.0213315	0.0211076
GOTERM_MF_DIRECT	GO:0019003~GDP binding	20	1.01781	8.42229e-05	PRPS2, RAB2A, RAB3B, RAB5B, RALB, DIRAS2, SRP54, RAB27B, RAB22A, DYNC1LI1, RAP2A, RAB14, RAB12, RAB18, KRAS, RAB5A, RAB9B, RAN, ARL8B, RAB7A	1884	74	18913	2.71317	0.125856	0.00463807	0.00449867
SMART	SM00239:C2	27	1.37405	8.83024e-05	C2CD5, DOC2A, CPNE5, CPNE4, ITSN1, NEDD4L, RIMS2, RIMS1, PCLO, RIMS3, SYNGAP1, RAB11FIP2, SYT5, UNC13C, SYT3, UNC13A, SYT1, PRKCB, PRKCE, SYT16, SYT13, SYT7, SYT11, TOLLIP, HECW2, HECW1, ESYT1	965	127	10374	2.28549	0.0381945	0.0129805	0.0124506
GOTERM_BP_DIRECT	GO:0007416~synapse assembly	19	0.966921	9.32701e-05	GPM6A, NLGN1, CLSTN3, NRXN1, PTEN, ADD2, DNM3, PCLO, CDK5, SLITRK1, ERBB4, FLRT3, MAP1B, SPOCK2, NRCAM, VPS35, ASIC2, SLC25A46, SPTBN2	1855	71	19357	2.79248	0.375121	0.00691434	0.00671682
GOTERM_MF_DIRECT	GO:0000287~magnesium ion binding	43	2.1883	9.69743e-05	PRPS2, PRPS1, ARF1, FEN1, ATP8A2, PDCD6, LRRK2, GTPBP10, ENO2, RPS6KA3, RPS6KA6, OPA1, DHX36, IDH3B, HACL1, MTPAP, PRKACA, EXTL3, ENOPH1, PRKACB, AASDHPPT, ATP9A, NUDT12, IDH3A, SNCA, MARK1, DUT, IDH3G, GSS, NME1, NT5C3B, PPM1A, SNRK, RAP2A, PKM, SUCLA2, MSH2, PPA1, TDP2, UBA2, HPRT1, RAN, FARSB	1884	232	18913	1.86063	0.143478	0.00508909	0.00493614
GOTERM_MF_DIRECT	GO:0019904~protein domain specific binding	45	2.29008	9.87864e-05	YWHAE, KHDRBS1, ARF1, PRKDC, ZFYVE9, YWHAB, STXBP1, ICA1L, FAF1, ARL1, ICA1, NOLC1, STMN3, LIN7B, PPP3R1, YWHAQ, PRKAR2B, BASP1, OSBP, VPS11, NEFL, RAB6A, PRKACA, YWHAG, SKP1, YWHAH, CBX3, ACTN2, M6PR, KCNAB1, RAB27B, ACSL3, SCAMP1, L1CAM, YWHAZ, RNF41, RABEP1, HNRNPK, VAPA, PRKAR1A, CHMP2B, GRB2, SSX2IP, RAN, STX1A	1884	247	18913	1.82892	0.145954	0.00508909	0.00493614
GOTERM_BP_DIRECT	GO:0010976~positive regulation of neuron projection development	26	1.32316	9.90105e-05	CAMK2B, NLGN1, NDRG4, TENM3, ATP8A2, KDM1A, AMIGO1, STMN2, TWF2, KATNB1, RELN, NPTN, SCN1B, PRKCI, TMEM30A, CAMK1D, NEGR1, SERPINF1, PPP2R5B, FIG4, LRRC7, CNTN1, RAPGEF2, CAMK1, SERPINI1, EPHA3	1855	117	19357	2.3189	0.392945	0.00723351	0.00702688
UP_SEQ_FEATURE	REGION:Calmodulin-binding	16	0.814249	0.000100528	CAMK2B, CAMK2D, KCNH5, CAMK1D, PDE1B, PDE1A, CAMK2A, CASK, PHKB, CAMKK1, PPP3CA, PPP3CB, CAMK1, CAMK2G, CAMK1G, KCNH1	1902	55	20516	3.1379	0.498052	0.0313283	0.0311821
INTERPRO	IPR000555:JAB1/Mov34/MPN/PAD-1	8	0.407125	0.000100864	COPS6, PSMD7, COPS5, PSMD14, STAMBPL1, EIF3H, BRCC3, PRPF8	1922	13	19139	6.12791	0.22859	0.0235929	0.0233453
GOTERM_BP_DIRECT	GO:0007005~mitochondrion organization	21	1.0687	0.000100917	STOML2, CNTNAP1, RAB3A, CXADR, PARP1, MTX2, MTX3, LRRK2, HTRA2, SIRT5, PHB2, ARMCX3, PRDX3, OPA1, CDK5, ADCK1, DNAJA3, YME1L1, DNM1L, LETMD1, SLC25A36	1855	84	19357	2.60876	0.398752	0.00723979	0.00703298
GOTERM_CC_DIRECT	GO:1904949~ATPase complex	9	0.458015	0.000101029	ATP6V1A, ATP6V1G1, VPS4B, ATP6V1H, ATP6V0D1, ATP6V1D, ATP6V0C, ATP6V1C1, ATP6V1F	1911	18	20587	5.38645	0.0976492	0.00119473	0.00101029
GOTERM_BP_DIRECT	GO:0016579~protein deubiquitination	28	1.42494	0.000101969	USP13, USP14, USP27X, PSMD14, USP10, USP32, USP33, BRCC3, USP19, PSMB6, VCPIP1, ATXN3, PSMB7, UCHL1, PSMB4, PSMB5, STAMBPL1, PSMB2, PSMB3, USP5, USP43, USP9X, USP22, UCHL5, PSMA5, COPS5, PSMA4, OTUB1	1855	131	19357	2.23039	0.401932	0.00723979	0.00703298
UP_KW_BIOLOGICAL_PROCESS	KW-0406~Ion transport	99	5.03817	0.000106779	SLC23A2, SLC8A1, SLC8A2, SLC12A6, ATP6V1E1, SCN1B, KCNH1, SCN1A, ATP6V1G1, SLC38A1, SLC30A9, ATP6V1G2, KCNH5, SLC30A3, CACNA2D1, SLC6A15, CACNA2D3, ATP1B1, GABRG2, SLC9B2, CACNB1, CACNB2, CACNB3, CACNB4, SLC9A6, SLC9A7, SCN8A, KCNQ3, VDAC3, VDAC2, KCNQ5, VDAC1, ATP6V0D1, STEAP2, KCTD16, ATP6V1A, GRIA1, GRIA2, SLC41A3, CACNA1A, CACNA1E, NALCN, SLC9A1, COMMD9, ATP6V1H, ASIC2, SCN3B, ATP6V1D, ATP6V1C1, ATP6V0A1, GRIA4, ATP6V1F, GRIN3A, FXYD6, SCN2A, SCN2B, GRIK1, GRIK2, PANX1, SLC22A17, CCDC51, ATP6AP1, KCND2, COMMD3, KCNAB1, ANO1, ATP6V1B2, MICU1, ATP6V0C, SLC24A2, KCNA1, KCNA2, KCNA4, CLCN3, CACNG8, GLRA2, GLRA3, CNNM1, LRRC8C, SLC17A6, SLC17A7, LRRC8B, GABRD, KCNJ3, KCNJ4, GABRA2, KCNJ6, KCNB2, GABRA4, KCNIP4, GABRA3, ATP2B3, ATP2B1, TMCO1, SLC8A3, CLCN6, CLCN4, GLRB	1164	658	11248	1.45389	0.0152594	0.00102508	0.000889828
GOTERM_CC_DIRECT	GO:0071013~catalytic step 2 spliceosome	21	1.0687	0.000109722	SF3A3, SF3A1, PPIL1, HNRNPA3, ALYREF, CDC5L, DDX41, PLRG1, PRPF19, PRPF8, CDC40, EFTUD2, HNRNPK, SNRPD2, SNRPD1, FRG1, SNRPD3, PPIL3, SLU7, BCAS2, SNRPB	1911	87	20587	2.60035	0.105592	0.00128261	0.00108461
GOTERM_BP_DIRECT	GO:0061795~Golgi lumen acidification	7	0.356234	0.000114482	ATP6V1A, ATP6AP1, ATP6AP2, ATP6V1H, ATP6V1D, ATP6V0C, ATP6V1F	1855	10	19357	7.30453	0.438496	0.00801388	0.00778496
GOTERM_BP_DIRECT	GO:0001778~plasma membrane repair	11	0.559796	0.000116051	RAB3A, SYT11, VPS4B, CHMP2B, ANXA6, CHMP4B, CHMP3, CHMP7, SYT7, CHMP5, ARL8B	1855	27	19357	4.25131	0.442921	0.00801388	0.00778496
INTERPRO	IPR008145:Guanylate kinase/L-type calcium channel	11	0.559796	0.000118833	MPP1, CACNB1, CACNB2, CACNB3, CACNB4, DLG2, DLG3, DLG4, CASK	1922	26	19139	4.21294	0.263448	0.0243596	0.024104
UP_SEQ_FEATURE	SITE:Interaction with phosphoserine on interacting protein	6	0.305344	0.000121633	YWHAE, YWHAQ, YWHAB, YWHAZ, YWHAG, YWHAH	1902	7	20516	9.24561	0.565676	0.0362571	0.0360879
GOTERM_CC_DIRECT	GO:0033263~CORVET complex	6	0.305344	0.000122383	VPS18, VPS33A, VPS33B, VPS8, VPS11, VPS16	1911	7	20587	9.23391	0.117036	0.00141436	0.00119602
SMART	SM00101:14_3_3	6	0.305344	0.0001228	YWHAE, YWHAQ, YWHAB, YWHAZ, YWHAG, YWHAH	965	7	10374	9.21451	0.0527177	0.0135387	0.0129861
INTERPRO	IPR001623:DnaJ domain	16	0.814249	0.000123076	DNAJC19, DNAJC11, DNAJC12, DNAJB14, DNAJC27, DNAJC16, SLC8A1, DNAJC6, DNAJA3, DNAJC5, DNAJA2, DNAJC10, SACS, DNAJB9, DNAJC8, SEC63	1922	52	19139	3.06396	0.271447	0.0243596	0.024104
GOTERM_BP_DIRECT	GO:0031468~nuclear envelope reassembly	9	0.458015	0.000126627	NSFL1C, SPAST, UBXN2B, VPS4B, CHMP2B, CHMP4B, CHMP3, CHMP7, CHMP5	1855	18	19357	5.21752	0.471847	0.00859856	0.00835294
GOTERM_BP_DIRECT	GO:0006836~neurotransmitter transport	14	0.712468	0.000127929	GABRA2, SLC6A17, SLC6A15, ICA1, SLC6A1, SLC1A6, CPLX2, SLC6A7, SV2C, SYNJ1, SV2B, SLC17A7, SLC29A1, STX1A	1855	43	19357	3.39746	0.475302	0.00859856	0.00835294
GOTERM_BP_DIRECT	GO:0034613~cellular protein localization	19	0.966921	0.000137149	YWHAE, YWHAB, KCNA1, LRRK2, ITSN1, ANK2, PRPF19, YWHAZ, CDC42, ARMCX3, AHI1, RRAGA, RAP2A, YWHAQ, CTNNB1, LAMTOR2, LAMTOR3, YWHAG, YWHAH	1855	73	19357	2.71597	0.499133	0.00901184	0.00875441
GOTERM_BP_DIRECT	GO:0007420~brain development	45	2.29008	0.000137654	NAPA, ROBO2, RTN3, NDRG4, RTN1, PRKDC, TUBGCP2, CHD8, AMIGO1, UBE3A, ADCY1, PCDH19, ACAT1, PPP3CA, UGP2, RELN, ATXN1, OXCT1, SLC17A7, NRCAM, BBS7, MACROD2, ARNT2, CA10, SYT1, NEGR1, ANAPC7, SLC6A17, CNTN5, XRCC5, CADM2, ATP2B1, TMX2, H2AFY2, SYNJ1, NDUFS4, RAB18, PPT1, CNTN1, CNTN4, ATP6V0D1, RAB3GAP1, BCL2L2, PAFAH1B2, SNRPB	1855	260	19357	1.80606	0.500406	0.00901184	0.00875441
GOTERM_CC_DIRECT	GO:0055038~recycling endosome membrane	24	1.22137	0.000140806	GRIA1, SYT5, GRIPAP1, STX12, SCAMP1, RAB11A, SCAMP5, LAMP5, CLIP3, INPP4A, NEU3, RAP2A, EHD3, CLCN4, RAB14, SLC9A6, SLC9A7, SYT11, RAB12, STX6, RAC1, RAB11FIP2, OPTN, ATP9A	1911	109	20587	2.37201	0.133428	0.00160898	0.0013606
GOTERM_BP_DIRECT	GO:0048167~regulation of synaptic plasticity	16	0.814249	0.000145701	SLC38A1, MEF2C, NOLC1, RIMS2, RIMS1, PPP3CB, RIMS3, SYNGAP1, CDK5, GIPC1, MAP1A, RAPGEF2, CNTN4, ERC2, YWHAG, YWHAH	1855	55	19357	3.03565	0.52027	0.00941638	0.00914739
GOTERM_BP_DIRECT	GO:0034765~regulation of ion transmembrane transport	28	1.42494	0.000151899	KCNA1, KCNA2, CACNA1A, KCNA4, NEDD4L, CACNA1E, NALCN, CACNG8, ASIC2, SCN3B, KCNH1, KCNJ3, SCN1A, KCNJ4, KCNJ6, KCNH5, KCND2, CACNA2D1, KCNB2, CACNA2D3, KCNAB1, CACNB1, CACNB2, CACNB3, SCN8A, KCNQ3, KCNQ5, SCN2A	1855	134	19357	2.18046	0.535029	0.0096053	0.00933091
GOTERM_BP_DIRECT	GO:0016310~phosphorylation	27	1.37405	0.000152435	PRPS2, PRPS1, PANK1, LRRK2, ADK, PIK3CB, PAPSS1, PAK1, PPIP5K1, RFK, PGK1, PIP5K1B, PIP4K2B, CKB, PIP4K2C, SEPHS2, XYLB, AGK, CKMT1A, FN3KRP, DCK, MTOR, CDK5, ADCK1, TOLLIP, PI4KA	1855	127	19357	2.21847	0.536284	0.0096053	0.00933091
GOTERM_CC_DIRECT	GO:0099055~integral component of postsynaptic membrane	14	0.712468	0.000154879	EPHA4, GABBR1, NLGN1, KCNA1, PCDH8, HTR2A, SLC6A1, CLCN3, SLC8A1, GRM5, FLRT3, CSPG5, FXYD6, GABRD	1911	45	20587	3.35157	0.145744	0.00175013	0.00147996
GOTERM_BP_DIRECT	GO:0045921~positive regulation of exocytosis	10	0.508906	0.000156353	CADPS2, RAB2B, RAB3A, VSNL1, CADPS, RAB27B, STXBP5, RAB5A, CLASP2, SNCA	1855	23	19357	4.53697	0.545354	0.00973055	0.00945259
INTERPRO	IPR015943:WD40/YVTN repeat-like-containing domain	59	3.00254	0.000157557	WDR3, LRRK2, ARPC1A, PRPF19, PWP1, DCAF6, HERC1, WDR7, KIF21A, PLXNC1, BBS7, BTRC, EIF2A, BCAS3, WDR37, FBXW7, FBXW9, THOC3, SORCS1, PLRG1, WDR35, CDC40, FBXW2, WDR77, DDB1, EML5, PRPF4, EML6, WDR82, TBL1XR1, STRAP, ANAPC4, MET, PAFAH1B1, NBAS, COPA, SEH1L, KATNB1, CIAO1, EMC1, VPS8, VPS11, STXBP5, DCAF11, AAMP, DYNC1I1, WDR17, ELP2, WDR12, AHI1, ATG16L1, PPP2R2B, DMXL1, DMXL2, VPS41, GNB1, CORO6, NOL10	1922	357	19139	1.6457	0.333308	0.027079	0.0267948
KEGG_PATHWAY	hsa04728:Dopaminergic synapse	31	1.57761	0.000157719	GRIA1, CAMK2B, GRIA2, CAMK2D, GSK3A, CAMK2A, CACNA1A, PPP2CA, PPP3CA, MAPK9, PPP3CB, MAPK8, GNG2, PPP2R1A, GNG4, AKT3, PRKACA, CAMK2G, PRKACB, GRIA4, KCNJ3, SCN1A, KCNJ6, PRKCB, PPP2R5B, PPP2R5D, PPP2R5C, CALY, PPP2R2B, GNB1, GNAS	941	132	8205	2.04775	0.0495214	0.00195329	0.00155899
GOTERM_BP_DIRECT	GO:0072583~clathrin-dependent endocytosis	11	0.559796	0.000165104	INPP5F, DNAJC6, CLTC, AP2S1, CLTA, AP2A1, AP2B1, AP2A2, SNAP91, AP2M1, SLC9B2	1855	28	19357	4.09948	0.564977	0.0101499	0.00985992
UP_KW_MOLECULAR_FUNCTION	KW-0021~Allosteric enzyme	15	0.763359	0.000165279	RRM1, CAMK1D, PARP1, BRAF, ACACA, HK1, PAK1, PKM, SPAST, PDE10A, BDH1, CAMK1, PAK3, PFKM, CAMK1G	1072	52	11735	3.15774	0.0155802	0.00174461	0.00143242
GOTERM_BP_DIRECT	GO:0006417~regulation of translation	21	1.0687	0.000168915	MTPN, APP, DDX25, FMR1, IREB2, NOLC1, ELP2, ELP3, CNOT10, TSC1, PA2G4, ELP6, GRM5, FXR2, AGO1, ABCE1, EIF4E, METAP1, EIF2A	1855	87	19357	2.5188	0.573256	0.010259	0.00996597
BIOCARTA	h_Lis1Pathway:Lissencephaly gene (LIS1) in neuronal migration and development	11	0.559796	0.000173308	DCTN6, RELN, CSNK2A1, CDK5, DCTN1, DCTN3, DCX, DYNLL1, LRP8, PAFAH1B1, NDEL1	253	19	1623	3.71396	0.0395797	0.0201904	0.0189772
UP_SEQ_FEATURE	DOMAIN:CHCH	10	0.508906	0.000177865	CHCHD4, NDUFA8, NDUFB7, NDUFS5, CHCHD6, CMC2, CMC1, CHCHD7, COA6, COA5	1902	24	20516	4.49439	0.704637	0.05081	0.0505729
INTERPRO	IPR023409:14-3-3 protein, conserved site	6	0.305344	0.000178913	YWHAE, YWHAQ, YWHAB, YWHAZ, YWHAG, YWHAH	1922	7	19139	8.53531	0.368958	0.027079	0.0267948
INTERPRO	IPR023410:14-3-3 domain	6	0.305344	0.000178913	YWHAE, YWHAQ, YWHAB, YWHAZ, YWHAG, YWHAH	1922	7	19139	8.53531	0.368958	0.027079	0.0267948
INTERPRO	IPR000308:14-3-3 protein	6	0.305344	0.000178913	YWHAE, YWHAQ, YWHAB, YWHAZ, YWHAG, YWHAH	1922	7	19139	8.53531	0.368958	0.027079	0.0267948
UP_SEQ_FEATURE	DOMAIN:AP complex mu/sigma subunit	8	0.407125	0.000191058	AP3M2, AP2S1, AP1S2, AP1S1, AP4S1, AP3S1, AP2M1, ARCN1	1902	15	20516	5.75282	0.730185	0.0523957	0.0521511
GOTERM_CC_DIRECT	GO:0098850~extrinsic component of synaptic vesicle membrane	7	0.356234	0.000193844	ATP6V1A, DOC2A, ATP6V1B2, TPRG1L, ATP6V1D, ATP6V1C1, SYN1	1911	11	20587	6.85548	0.178939	0.00216636	0.00183193
GOTERM_BP_DIRECT	GO:0006096~glycolytic process	14	0.712468	0.00021289	GPI, TPI1, PGAM1, OGDHL, HTR2A, BPGM, ENO2, HK1, LDHA, PKM, HOOK1, PGK1, GAPDH, PFKM	1855	45	19357	3.24646	0.65812	0.0127757	0.0124108
GOTERM_BP_DIRECT	GO:0007528~neuromuscular junction development	12	0.610687	0.000215421	CACNB1, UNC13C, AFG3L2, CACNB2, CACNB3, CACNB4, UNC13A, ALS2, DCTN1, DNAJA3, LRRK2, ANK3	1855	34	19357	3.68296	0.662454	0.0127757	0.0124108
GOTERM_BP_DIRECT	GO:0034058~endosomal vesicle fusion	7	0.356234	0.000231397	VPS18, VPS33A, VPS41, VPS8, VPS11, VPS39, VPS16	1855	11	19357	6.64048	0.688579	0.0133703	0.0129884
GOTERM_BP_DIRECT	GO:0019896~axonal transport of mitochondrion	7	0.356234	0.000231397	ARMCX3, UCHL1, SPAST, OPA1, HSBP1, NEFL, SYBU	1855	11	19357	6.64048	0.688579	0.0133703	0.0129884
KEGG_PATHWAY	hsa05120:Epithelial cell signaling in Helicobacter pylori infection	20	1.01781	0.000232744	ATP6V1A, MAP2K4, ATP6V1G1, ATP6V1G2, ATP6AP1, CDC42, MAPK9, PAK1, MAPK8, ATP6V1B2, ATP6V1H, RAC1, ATP6V1E1, ATP6V0D1, MET, ATP6V0C, ATP6V1D, ATP6V1C1, ATP6V1F, ATP6V0A1	941	70	8205	2.49127	0.0722122	0.00272403	0.00217415
GOTERM_BP_DIRECT	GO:2000434~regulation of protein neddylation	8	0.407125	0.000235278	COPS4, COPS3, COPS6, COPS5, COPS2, DCUN1D2, COPS7A, COPS8	1855	15	19357	5.56535	0.694613	0.0133703	0.0129884
GOTERM_BP_DIRECT	GO:0007156~homophilic cell adhesion via plasma membrane adhesion molecules	33	1.67939	0.000236056	ROBO2, PTPRT, TENM3, CLSTN2, CLSTN3, PCDH10, AMIGO1, CLSTN1, PTPRM, PIK3CB, PCDH19, CDH8, CDH7, NPTN, ME3, EMB, PCDH1, PCDHAC2, CADM3, PCDHGC5, CADM2, CNTN6, PCDHGC4, PCDH7, PCDH8, VSTM2L, L1CAM, CDH10, CDH12, CDH13, FAT3, CNTN4, CDH18	1855	174	19357	1.97906	0.695808	0.0133703	0.0129884
KEGG_PATHWAY	hsa04260:Cardiac muscle contraction	23	1.17048	0.000236872	TPM3, CACNA2D1, COX4I1, CACNA2D3, UQCR10, ATP1B1, COX6C, COX7C, SLC8A1, UQCRH, SLC8A2, SLC9A1, CACNB1, SLC8A3, CACNB2, CACNB3, CACNG8, CACNB4, SLC9A6, SLC9A7, UQCRQ, UQCRC1, UQCRC2	941	87	8205	2.30514	0.0734451	0.00272403	0.00217415
KEGG_PATHWAY	hsa04921:Oxytocin signaling pathway	34	1.73028	0.000247364	CAMK2B, CAMK2D, PRKAA1, PRKAA2, CAMK2A, MYL6B, ADCY1, PPP3CA, CACNG8, PPP3CB, PPP3R1, PRKACA, CAMK2G, PRKACB, MAP2K5, KCNJ3, KCNJ4, GUCY1A2, MAP2K1, MEF2C, KCNJ6, CAMK1D, PPP1R12A, PRKCB, CACNA2D1, CACNA2D3, CACNB1, CACNB2, CACNB3, CACNB4, GNAS, KRAS, CAMK1, CAMK1G	941	154	8205	1.92507	0.0765706	0.00274659	0.00219215
GOTERM_MF_DIRECT	GO:0005200~structural constituent of cytoskeleton	24	1.22137	0.00025636	ACTR2, ANK2, ANK3, TUBG2, TUBG1, PPL, SPTB, ANK1, TUBA4A, ADD2, EPB41L4B, TUBB2A, ARPC2, ARPC3, EPB41L3, NEFL, NEFM, TLN2, CTNNA2, TUBGCP4, SPTAN1, INA, PLS1, SPTBN2	1884	106	18913	2.27292	0.335991	0.012794	0.0124094
UP_KW_MOLECULAR_FUNCTION	KW-0407~Ion channel	55	2.79898	0.00026018	GRIK1, GRIK2, PANX1, SCN1B, KCNH1, SCN1A, CCDC51, KCNH5, KCND2, CACNA2D1, CACNA2D3, KCNAB1, GABRG2, CACNB1, CACNB2, ANO1, CACNB3, CACNB4, SCN8A, KCNQ3, KCNQ5, KCTD16, GRIA1, GRIA2, KCNA1, KCNA2, CACNA1A, KCNA4, CACNA1E, NALCN, CACNG8, GLRA2, GLRA3, LRRC8C, SLC17A6, SLC17A7, LRRC8B, ASIC2, SCN3B, GABRD, KCNJ3, GRIA4, KCNJ4, GABRA2, KCNJ6, KCNB2, GABRA4, KCNIP4, GABRA3, TMCO1, GRIN3A, GLRB, FXYD6, SCN2A, SCN2B	1072	366	11735	1.64502	0.0244173	0.00247171	0.00202941
GOTERM_BP_DIRECT	GO:1902600~hydrogen ion transmembrane transport	25	1.27226	0.000260509	ATP6V1A, SLC25A3, COX15, COX4I1, UQCR10, UQCRH, SLC9A1, NNT, ATP6V1H, ATP6V1E1, ATP6V1D, ATP6V1C1, ATP6V1F, ATP6V0A1, ATP6V1G1, ATP6V1G2, ATP6AP1, ATP6AP2, ATP1B1, SLC9B2, ATP6V1B2, UQCRC1, ATP6V0D1, ATP6V0C, SLC25A4	1855	117	19357	2.22971	0.731095	0.0145914	0.0141746
GOTERM_BP_DIRECT	GO:0006661~phosphatidylinositol biosynthetic process	14	0.712468	0.000270993	MTMR1, DGKE, SACM1L, PTEN, OCRL, MTMR6, MTMR7, FIG4, INPP4A, INPP4B, SYNJ1, INPP5F, PI4KA, PIP5K1B	1855	46	19357	3.17588	0.744941	0.0150118	0.014583
GOTERM_MF_DIRECT	GO:1904315~transmitter-gated ion channel activity involved in regulation of postsynaptic membrane potential	13	0.661578	0.000276353	GRIA1, GABRA2, GRIA2, GABRA4, GABRA3, GRIK1, GRIK2, GABRG2, GLRA2, GRIN3A, GLRB, GABRD, GRIA4	1884	39	18913	3.34625	0.356863	0.0133738	0.0129718
GOTERM_BP_DIRECT	GO:0000209~protein polyubiquitination	37	1.88295	0.000284186	UBE3C, RNF14, CUL3, NEDD4L, UBE3A, PRPF19, PSMB6, NPEPPS, PSMB7, PSMB4, PSMB5, UBE2Q1, PSMB2, PSMB3, TRIM2, TRIM3, ARIH1, BTRC, SKP1, HACE1, NHLRC3, FBXL17, IRF2BP1, UBE4A, KLHL42, RNF41, PSMA5, PSMA4, HECW2, HECW1, MKRN1, UBE2N, UBE2V2, CTNNB1, BLMH, UBE2K, DZIP3	1855	206	19357	1.87425	0.761357	0.0155715	0.0151267
UP_KW_CELLULAR_COMPONENT	KW-0736~Signalosome	7	0.356234	0.000284568	COPS4, COPS3, COPS6, COPS5, COPS2, COPS7A, COPS8	1757	11	17662	6.39696	0.0144102	0.000853704	0.000552397
GOTERM_CC_DIRECT	GO:0005643~nuclear pore	21	1.0687	0.000286452	EIF5A, NDC1, RANBP1, ENY2, SEH1L, NUP155, VPS4B, EIF5A2, XPO7, IPO7, IPO5, SUMO1, NUP50, CHMP2B, CHMP4B, CHMP3, CHMP7, KPNA3, RAN, CHMP5, KPNA1	1911	93	20587	2.43259	0.252756	0.00316654	0.00267771
UP_KW_BIOLOGICAL_PROCESS	KW-0050~Antiport	19	0.966921	0.0002903	SLC24A2, SLC30A9, SLC30A3, CLCN3, SLC8A1, SLC8A2, SLC9A1, SLC9B2, SLC8A3, CLCN6, SLC7A6, CLCN4, SLC9A6, SLC9A7, SLC17A6, SLC17A7, SLC37A4, SLC25A4, SLC25A11	1164	72	11248	2.55002	0.0409474	0.0026127	0.00226797
GOTERM_BP_DIRECT	GO:0008104~protein localization	26	1.32316	0.000295562	CUTA, KCNA1, LRRK2, ITSN1, DDX42, PRPF19, PHYHIP, CDC42, AKAP11, AP4S1, NRCAM, BBS7, KIFAP3, USP9X, VPS13A, ANK2, ARMCX3, AHI1, RAP2A, RRAGA, ALS2, ERCC3, HEATR5B, MAPRE3, LAMTOR2, LAMTOR3	1855	125	19357	2.17049	0.774661	0.0160208	0.0155631
INTERPRO	IPR006911:Armadillo repeat-containing domain	7	0.356234	0.000300094	ARMCX3, ARMCX4, ARMCX1, ARMC10, GPRASP1, GPRASP2	1922	11	19139	6.33682	0.538031	0.0428968	0.0424467
UP_SEQ_FEATURE	REPEAT:ARM 3	13	0.661578	0.00030532	USO1, RAP1GDS1, HSPBP1, ARMCX3, ARMCX4, ARMCX1, CTNNB1, KPNA4, KIFAP3, KPNA2, KPNA3, CTNNBL1, KPNA1	1902	42	20516	3.33869	0.876757	0.0771222	0.0767623
GOTERM_BP_DIRECT	GO:0045055~regulated exocytosis	9	0.458015	0.000306038	CRHBP, RIMS1, RAB3A, CDK5, RAB26, DNAJC5, SYNGR3, RAB11FIP2, STEAP2	1855	20	19357	4.69577	0.786256	0.0164121	0.0159433
GOTERM_CC_DIRECT	GO:0098686~hippocampal mossy fiber to CA3 synapse	13	0.661578	0.000308955	SNAP47, SLC30A3, SYT1, ADCY1, GRIK2, YWHAZ, SYT7, PPP3R1, CALB1, EFNB3, CAPZB, PRKAR1B, STXBP5	1911	42	20587	3.33447	0.269668	0.0033558	0.00283775
GOTERM_CC_DIRECT	GO:0042995~cell projection	33	1.67939	0.000310172	TENM2, TENM3, ATP8A2, FMR1, NRXN1, CLSTN1, ITSN1, PTEN, CACNA1A, ACTR3B, RIMS2, CDC42, RIMS1, RAC1, RAB11FIP2, SPTAN1, SH3GL2, SPTBN2, ACTR2, SLC6A17, ACTN2, SLC2A13, ZDHHC17, SPTB, SYT7, COQ6, KCTD8, ANO1, HNRNPK, MORN4, ARPC2, DCX, KCTD16	1911	182	20587	1.95333	0.270572	0.0033558	0.00283775
GOTERM_MF_DIRECT	GO:0030276~clathrin binding	14	0.712468	0.000312382	SYT5, SYT3, SYT1, LRRK2, AP2B1, SYT13, CLINT1, AP3B2, SNAP91, SYT7, AFTPH, DNAJC6, SYT11, SMAP1	1884	45	18913	3.12317	0.392833	0.0146728	0.0142318
SMART	SM00088:PINT	8	0.407125	0.0003158	COPS4, COPS3, EIF3M, PSMD12, PSMD13, COPS2, PSMD3, COPS7A	965	16	10374	5.37513	0.130024	0.0261759	0.0251075
GOTERM_BP_DIRECT	GO:0099505~regulation of presynaptic membrane potential	11	0.559796	0.000316268	GRIA1, GABRA2, GABBR1, KCNA1, KCNA2, GABRA3, KCNA4, GRIK2, KCNJ3, SCN1A, GRIA4	1855	30	19357	3.82618	0.797002	0.0166074	0.016133
GOTERM_BP_DIRECT	GO:0014059~regulation of dopamine secretion	11	0.559796	0.000316268	SYT5, SYT3, RAB3A, SYT1, SYT11, KCNA2, SNCG, SYT13, HTR2A, SYT7, SNCA	1855	30	19357	3.82618	0.797002	0.0166074	0.016133
KEGG_PATHWAY	hsa04150:mTOR signaling pathway	34	1.73028	0.000317862	ATP6V1A, PRKAA1, SEH1L, PRKAA2, CAB39, PTEN, PIK3CB, PIK3R1, RPS6KA3, RPS6KA6, AKT3, ATP6V1H, ATP6V1E1, ATP6V1D, EIF4E, ATP6V1C1, ATP6V1F, ATP6V1G1, MAP2K1, FZD3, ATP6V1G2, PRKCB, TSC1, BRAF, MTOR, RRAGA, ATP6V1B2, GRB2, KRAS, LAMTOR2, DEPDC5, EIF4E2, LAMTOR3, LAMTOR5	941	156	8205	1.90039	0.0973024	0.00341171	0.00272301
INTERPRO	IPR024977:Anaphase-promoting complex subunit 4, WD40 domain	10	0.508906	0.000326684	WDR17, EML5, COPA, EML6, WDR3, CORO6, ANAPC4, THOC3, WDR35, AAMP	1922	24	19139	4.14911	0.56859	0.0442399	0.0437757
UP_KW_MOLECULAR_FUNCTION	KW-0436~Ligase	29	1.47583	0.000336259	AARS2, RTCA, RTCB, UBE3A, PFAS, ACACA, IARS2, BTRC, MCCC2, YARS, GSS, ACSL6, LIG4, SARS, ACSL4, ACSL3, HARS2, WARS2, SARS2, SUCLA2, TTLL1, HECW1, PCCB, UBA3, SUCLG1, SAE1, SLC27A2, FARSB, SLC27A4	1072	155	11735	2.04812	0.031445	0.00290406	0.00238438
UP_SEQ_FEATURE	DOMAIN:14-3-3	5	0.254453	0.00034033	YWHAE, YWHAQ, YWHAB, YWHAZ, YWHAH	1902	5	20516	10.7865	0.903064	0.0771222	0.0767623
GOTERM_BP_DIRECT	GO:0035725~sodium ion transmembrane transport	24	1.22137	0.000340802	SLC24A2, SLC6A17, SLC20A1, SLC6A15, SLC41A3, STK39, ATP1B1, SLC6A1, NALCN, SLC8A1, SLC8A2, SLC9B2, SLC8A3, SLC6A7, SCN8A, SLC17A6, CHP1, SLC17A7, ASIC2, SCN2A, SCN3B, SCN1B, SCN1A, SCN2B	1855	112	19357	2.23608	0.820625	0.0177112	0.0172052
GOTERM_CC_DIRECT	GO:0005954~calcium- and calmodulin-dependent protein kinase complex	5	0.254453	0.000342031	CAMK2B, CAMK2D, CAMK2A, CAMK2G, CAMK1G	1911	5	20587	10.7729	0.293834	0.00366154	0.00309628
GOTERM_MF_DIRECT	GO:0031267~small GTPase binding	48	2.44275	0.000347864	CYFIP2, NCKAP1, FAM49B, IPO11, RABGAP1, GDI1, DENND5B, CSE1L, USP33, LRRK2, MYCBP2, GDI2, CHM, BRK1, IPO7, RAP1GAP, IPO5, RIMS2, RIMS1, STRIP1, PAK1, IPO9, RIMS3, RUSC2, PAK3, DNM1L, WASF1, RAB11FIP2, RANBP1, RABGAP1L, HACE1, ATP6AP1, MYO5A, XPO7, OCRL, RABGGTA, RNF41, SOD1, RGP1, PEX5L, ALS2, ABI2, MYO5B, DMXL2, RAB3GAP2, RAB3GAP1, OPTN, RAB7A	1884	284	18913	1.69669	0.426292	0.0158725	0.0153955
UP_SEQ_FEATURE	ACT_SITE:Glycyl thioester intermediate	18	0.916031	0.000348351	HACE1, UBE3C, UBA5, NEDD4L, UBE3A, HECTD1, HERC2, UBE2Q1, HERC1, HECW2, HECW1, UBE2N, UBA3, UBA2, UBE2O, KRAS, UBE2K, UBE2M	1902	74	20516	2.62375	0.908252	0.0771222	0.0767623
UP_SEQ_FEATURE	DOMAIN:C2 1	16	0.814249	0.000350361	SYT5, UNC13C, SYT3, UNC13A, DOC2A, CPNE5, SYT1, CPNE4, SYT16, SYT13, SYT7, RIMS2, RIMS1, PCLO, SYT11, ESYT1	1902	61	20516	2.82926	0.909508	0.0771222	0.0767623
UP_SEQ_FEATURE	REPEAT:NHL 4	7	0.356234	0.000354735	TENM1, TENM2, TENM3, NHLRC3, TRIM2, TRIM3, PAM	1902	12	20516	6.29215	0.912182	0.0771222	0.0767623
UP_SEQ_FEATURE	REPEAT:NHL 3	7	0.356234	0.000354735	TENM1, TENM2, TENM3, NHLRC3, TRIM2, TRIM3, PAM	1902	12	20516	6.29215	0.912182	0.0771222	0.0767623
UP_SEQ_FEATURE	DOMAIN:PDZ	29	1.47583	0.000359964	FRMPD4, HTRA2, LIN7A, LIN7B, RIMS2, GRIP1, RIMS1, PCLO, SNX27, PDZD11, MPP1, LIMK1, AHNAK2, CASK, GRIP2, CNKSR2, TIAM1, DLG2, DLG3, DLG4, LRRC7, GIPC1, RAPGEF2, GOPC, PTPN4, APBA2, PTPN3	1902	153	20516	2.04451	0.915276	0.0771222	0.0767623
GOTERM_CC_DIRECT	GO:0032281~AMPA glutamate receptor complex	10	0.508906	0.000361797	ABHD12, GRIA1, GRIA2, CACNG8, PORCN, OLFM3, DLG3, DLG4, SHISA9, GRIA4	1911	26	20587	4.14342	0.307893	0.00382188	0.00323187
GOTERM_CC_DIRECT	GO:0030117~membrane coat	9	0.458015	0.000364525	COPA, SYNJ1, ARL6, AP1S2, CHMP4B, AP2B1, AP2A2, AP3B2, DNM1	1911	21	20587	4.61695	0.309811	0.00382188	0.00323187
KEGG_PATHWAY	hsa04720:Long-term potentiation	19	0.966921	0.000387209	GRIA1, CAMK2B, GRIA2, MAP2K1, CAMK2D, PRKCB, CAMK2A, BRAF, ADCY1, RPS6KA3, PPP3CA, RPS6KA6, GRM5, PPP3CB, PPP3R1, KRAS, PRKACA, CAMK2G, PRKACB	941	67	8205	2.47268	0.117243	0.00402198	0.00321009
SMART	SM00271:DnaJ	14	0.712468	0.000390674	DNAJC19, DNAJC11, DNAJC12, DNAJB14, DNAJC27, DNAJC16, DNAJC6, DNAJA3, DNAJC5, DNAJA2, DNAJC10, DNAJB9, DNAJC8, SEC63	965	49	10374	3.0715	0.158291	0.0261759	0.0251075
GOTERM_MF_DIRECT	GO:0051287~NAD binding	12	0.610687	0.000402319	LDHB, ALDH1B1, PARP1, NNT, IDH3G, IDH3B, ME3, GPD1L, GAPDH, GLYR1, IDH3A	1884	35	18913	3.44186	0.474094	0.0178473	0.0173109
UP_KW_DISEASE	KW-0622~Neuropathy	32	1.6285	0.000404254	PRPS1, CNTNAP1, DCTN1, ATL1, NUDT2, HK1, ABHD12, DGUOK, HINT1, KLC2, AIFM1, TRIM2, NEFL, AP1S1, PDK3, IARS2, MPV17, SLC12A6, SLC25A46, YARS, DYNC1H1, CADM3, GDAP1, RPIA, REEP1, FIG4, PSMC3, POLR3B, RRM2B, DMXL2, UQCRC1, RAB7A	607	127	4570	1.89703	0.039627	0.00808507	0.00751912
GOTERM_BP_DIRECT	GO:0007612~learning	16	0.814249	0.000412025	SLC24A2, APP, NLGN4X, NRXN1, SLC8A2, SLC8A3, GRM5, PPP3CB, ATXN1, SYNJ1, SYT11, PRKAR2B, DLG4, PAK6, VDAC1	1855	60	19357	2.78268	0.874751	0.0207699	0.0201766
GOTERM_BP_DIRECT	GO:0006906~vesicle fusion	13	0.661578	0.000414141	SNAP47, STX12, STX8, STX7, SYT13, SYT7, STX1B, SYT11, STX6, VAMP1, STX3, STX1A, VAMP2	1855	42	19357	3.22989	0.87608	0.0207699	0.0201766
GOTERM_BP_DIRECT	GO:0045333~cellular respiration	13	0.661578	0.000414141	COX15, NDUFA4, COX4I1, UQCR10, COX6C, COX7C, UQCRH, UQCRQ, LYRM7, NDUFS4, UQCRC1, CYCS, UQCRC2	1855	42	19357	3.22989	0.87608	0.0207699	0.0201766
SMART	SM00320:WD40	44	2.23919	0.000415491	COPA, SEH1L, WDR3, ARPC1A, KATNB1, PRPF19, PWP1, DCAF6, CIAO1, HERC1, WDR7, STXBP5, KIF21A, DCAF11, BTRC, AAMP, DYNC1I1, WDR17, WDR37, FBXW7, FBXW9, ELP2, THOC3, PLRG1, WDR12, WDR35, FBXW2, CDC40, WDR77, AHI1, EML5, PRPF4, EML6, ATG16L1, WDR82, PPP2R2B, TBL1XR1, DMXL1, DMXL2, GNB1, CORO6, STRAP, NOL10, PAFAH1B1	965	274	10374	1.72632	0.167456	0.0261759	0.0251075
GOTERM_BP_DIRECT	GO:0007626~locomotory behavior	20	1.01781	0.000417431	APP, NEGR1, PDE1B, HEXB, PTEN, DDHD2, VPS13A, SOD1, FIG4, ALDH1A3, GRM5, RELN, CALB1, ALS2, LRRTM1, CNTN1, PAK6, HPRT1, APBA2	1855	86	19357	2.42675	0.878119	0.0207699	0.0201766
UP_SEQ_FEATURE	DOMAIN:C2 2	16	0.814249	0.000423098	SYT5, UNC13C, SYT3, UNC13A, DOC2A, CPNE5, SYT1, CPNE4, SYT16, SYT13, SYT7, RIMS2, RIMS1, PCLO, SYT11, ESYT1	1902	62	20516	2.78362	0.945052	0.0879019	0.0874916
GOTERM_BP_DIRECT	GO:0050771~negative regulation of axonogenesis	7	0.356234	0.000425267	DAB1, EFNB3, SYNGAP1, GDI1, RUFY3, PTEN, THY1	1855	12	19357	6.08711	0.882842	0.0207699	0.0201766
GOTERM_BP_DIRECT	GO:0031145~anaphase-promoting complex-dependent catabolic process	14	0.712468	0.000428501	ANAPC7, CUL3, PSMA5, PSMB6, PSMB7, PSMB4, PSMA4, PSMB5, PSMB2, PSMB3, CDC27, ANAPC4, ANAPC5, ANAPC1	1855	48	19357	3.04355	0.884737	0.0207699	0.0201766
GOTERM_BP_DIRECT	GO:0046907~intracellular transport	14	0.712468	0.000428501	RANBP1, TSG101, VPS33B, AP3B2, AP3M2, AFTPH, RAB14, APPBP2, NUP50, GNAS, CSPG5, BBS7, AP3S1, RAB7A	1855	48	19357	3.04355	0.884737	0.0207699	0.0201766
GOTERM_CC_DIRECT	GO:0031982~vesicle	32	1.6285	0.000452443	RAB3B, RAB3C, STX12, DCTN2, NRXN1, GDI2, CEND1, BASP1, CFL1, SYBU, DYNC1I1, PRRT2, STX8, STX7, MYO5A, CASK, ANO5, YWHAZ, RAB11A, MYO1B, KIF9, PKM, VAPA, ALS2, DNAJC6, SYT11, MYO5B, CHMP4B, ATP13A2, GAPDH, PPIA, VAMP2	1911	178	20587	1.9367	0.368867	0.00469525	0.00397042
GOTERM_BP_DIRECT	GO:0048278~vesicle docking	9	0.458015	0.000453054	STX1B, STX12, NDRG4, SYT1, STX8, STX7, STX6, STX3, STX1A	1855	21	19357	4.47216	0.898161	0.0215457	0.0209303
GOTERM_BP_DIRECT	GO:0036092~phosphatidylinositol-3-phosphate biosynthetic process	9	0.458015	0.000453054	FIG4, INPP4A, INPP4B, BECN1, SYNJ1, OCRL, PIK3C3, PIK3CB, ATG14	1855	21	19357	4.47216	0.898161	0.0215457	0.0209303
KEGG_PATHWAY	hsa04012:ErbB signaling pathway	22	1.11959	0.000457935	CAMK2B, MAP2K4, MAP2K1, CAMK2D, SHC3, PRKCB, CAMK2A, BRAF, PIK3CB, PIK3R1, MTOR, MAPK9, PAK1, MAPK8, ERBB4, AKT3, PAK6, GRB2, KRAS, PAK3, CAMK2G	941	85	8205	2.2568	0.137128	0.00460797	0.00367779
UP_KW_MOLECULAR_FUNCTION	KW-0694~RNA-binding	96	4.8855	0.000472841	TDRKH, EIF4A2, SRP19, FASTKD2, FMR1, RPP30, DDX42, SRP54, THUMPD1, DDX41, ADARB1, FBLL1, NR3C1, ELAVL1, HABP4, SNRPD3, MTPAP, EIF5A, DDX18, RBFOX1, RBFOX2, CIRBP, THOC3, LARP4B, TRNT1, TFB2M, DDX50, TSN, ILF3, CSDE1, FRG1, NHP2, MATR3, SNRPC, EIF4E2, MET, SNRPB, KHDRBS1, AARS2, DDX24, STAU2, DDX25, DHX9, YTHDC2, DDX1, CSTF2, EIF5A2, IREB2, PARN, CSTF2T, HTATSF1, PRPF8, TIMM50, EXOSC7, EXOSC5, ATXN1, FXR2, LARP1, EXOSC9, DHX36, GAR1, EIF4H, DTD1, EIF4E, HNRNPA0, YARS, TIA1, HNRNPA3, ZRANB2, SSB, YTHDF2, MYEF2, FUS, ALYREF, CPSF3, RPP40, CDC5L, ELP3, PA2G4, EIF2S1, LSM4, LRPPRC, HNRNPL, NUDT21, RALYL, HNRNPK, SYNJ1, NOVA1, AGO1, APEX1, CAPRIN1, HNRNPD, RNPS1, DZIP3	1072	748	11735	1.40494	0.0439361	0.00374333	0.00307347
UP_SEQ_FEATURE	REPEAT:ARM 4	12	0.610687	0.000477611	ARMCX4, ARMCX1, RAP1GDS1, USO1, CTNNB1, KPNA4, KIFAP3, KPNA2, HSPBP1, KPNA3, CTNNBL1, KPNA1	1902	38	20516	3.40628	0.962194	0.094012	0.0935732
GOTERM_CC_DIRECT	GO:0048787~presynaptic active zone membrane	12	0.610687	0.000482857	NTNG1, STX1B, GPM6A, CNTNAP1, SYT11, CDH10, STXBP1, GABRA3, NPTN, STX3, ATP2B1, STX1A	1911	38	20587	3.40197	0.388099	0.00491066	0.00415257
GOTERM_CC_DIRECT	GO:0005891~voltage-gated calcium channel complex	12	0.610687	0.000482857	CACNB1, CACNB2, CACNB3, CACNG8, CACNB4, CACNA2D1, SCN8A, CACNA2D3, CACNA1A, SCN2A, CACNA1E, SCN1A	1911	38	20587	3.40197	0.388099	0.00491066	0.00415257
GOTERM_BP_DIRECT	GO:0006511~ubiquitin-dependent protein catabolic process	46	2.34097	0.000485268	USP13, RNF11, RNF34, USP27X, CUL5, UBE3C, PSMD14, RNF14, USP10, PSMD13, USP32, CUL3, USP33, CUL2, CUL1, NEDD4L, UBE3A, USP19, ATXN3, UCHL1, C18ORF25, PSMD3, UBQLN1, ARIH1, NAE1, BTRC, UBL7, UBQLN2, SKP1, HACE1, USP5, USP43, USP9X, USP22, UBE4A, UCHL5, DDB1, RNF146, COPS3, PSMA4, TOLLIP, HECW2, PSMC2, UBE2N, UBE2K, CUL4B	1855	283	19357	1.69615	0.913432	0.022862	0.0222089
GOTERM_MF_DIRECT	GO:0031489~myosin V binding	8	0.407125	0.00048746	RAB3B, RAB3C, RAB3A, RAB14, RAB27B, RAB6A, RAB6B, RAB11A	1884	16	18913	5.01937	0.540981	0.0210398	0.0204074
UP_SEQ_FEATURE	REPEAT:ARM 2	13	0.661578	0.000489197	USO1, RAP1GDS1, HSPBP1, ARMCX3, ARMCX4, ARMCX1, CTNNB1, KPNA4, KIFAP3, KPNA2, KPNA3, CTNNBL1, KPNA1	1902	44	20516	3.18693	0.965082	0.094012	0.0935732
GOTERM_CC_DIRECT	GO:0060077~inhibitory synapse	8	0.407125	0.000492754	GABRA2, NLGN1, SLC32A1, SYT11, IQSEC3, NPTN, CLCN3, GABRG2	1911	17	20587	5.0696	0.394229	0.00492637	0.00416586
UP_SEQ_FEATURE	REPEAT:ARM	10	0.508906	0.000493645	ARMC1, ARMCX3, ARMCX1, ARMC10, RAP1GDS1, CTNNB1, KPNA4, KPNA2, KPNA3, KPNA1	1902	27	20516	3.99501	0.966131	0.094012	0.0935732
GOTERM_CC_DIRECT	GO:0005771~multivesicular body	13	0.661578	0.000494908	TSG101, VTA1, NEDD4L, RAB11A, CRHBP, PRKAR1B, PRKAR1A, CHMP2B, CHMP4B, CHMP3, ATP13A2, CHMP7, CHMP5	1911	44	20587	3.1829	0.395556	0.00492637	0.00416586
SMART	SM00228:PDZ	29	1.47583	0.000495077	FRMPD4, HTRA2, LIN7A, LIN7B, RIMS2, GRIP1, RIMS1, PCLO, SNX27, PDZD11, MPP1, LIMK1, AHNAK2, CASK, GRIP2, CNKSR2, TIAM1, DLG2, DLG3, DLG4, LRRC7, GIPC1, RAPGEF2, GOPC, PTPN4, APBA2, PTPN3	965	156	10374	1.99845	0.196182	0.0272911	0.0261772
GOTERM_BP_DIRECT	GO:1901215~negative regulation of neuron death	16	0.814249	0.000498648	SLC23A2, APP, SERPINF1, LRRK2, GBA, HTRA2, AP2B1, ENO2, BTBD10, CDK5, PSMC1, CHMP4B, ATP13A2, VPS35, CD200, SNCA	1855	61	19357	2.73706	0.919082	0.0232749	0.02261
GOTERM_CC_DIRECT	GO:0000139~Golgi membrane	89	4.52926	0.000498935	PCSK2, ARF1, ATP8A2, CLSTN2, CLSTN3, LRRK2, PITPNB, CLSTN1, ICA1, SCAMP5, GOLGA2, GNPTAB, OSBP, AP1S2, AP1S1, TMED2, CHP1, KPNA2, SH3GL2, SYBU, RAB2A, RAB2B, GABARAPL2, PRKCI, COG6, GLCE, SACM1L, ENTPD6, COG1, ZDHHC17, GORASP2, SLC9A7, FAM20B, VAMP4, STEAP2, OPTN, CAMK1G, RTN3, RAB1A, STX12, COPA, SEC23A, RTN1, ATL1, USO1, TMEM59L, ARL1, CLCN3, RASGRP1, RAP1GAP, PLD3, CDC42, CYTH2, SCFD1, PDCD10, RAB26, STX6, RAB6A, KIAA0319L, RAB6B, BCAP31, ARFGEF2, RIC3, HACE1, ABCA5, PTGES2, RHBDD2, TRAPPC4, GBF1, ST8SIA3, MTOR, YIF1B, TMCO1, ARCN1, FIG4, RGP1, VAPA, RAB14, RAB12, C6ORF89, NAPEPLD, IFT27, CSPG5, KRAS, GOPC, COPG2, COPG1, VPS45, SERINC3	1911	669	20587	1.43317	0.398027	0.00492637	0.00416586
KEGG_PATHWAY	hsa04966:Collecting duct acid secretion	11	0.559796	0.000501867	ATP6V1A, ATP6V1G1, ATP6V1G2, ATP6V1B2, ATP6V1E1, ATP6V0D1, ATP6V1D, ATP6V0C, ATP6V1C1, ATP6V1F, ATP6V0A1	941	27	8205	3.55237	0.149254	0.00489701	0.00390848
GOTERM_MF_DIRECT	GO:0070122~isopeptidase activity	7	0.356234	0.000525445	COPS6, PSMD7, COPS5, PSMD14, STAMBPL1, EIF3H, BRCC3	1884	12	18913	5.85594	0.568011	0.0220825	0.0214188
GOTERM_BP_DIRECT	GO:0030433~ubiquitin-dependent ERAD pathway	19	0.966921	0.000543825	RHBDD2, CCDC47, FAF1, SEL1L, UBE4A, DNAJB14, FBXO44, USP19, TMUB2, CLGN, ERLEC1, PSMC6, UBXN10, TMEM67, DNAJC10, UBQLN1, DNAJB9, MAN1B1, UBQLN2	1855	81	19357	2.44773	0.93557	0.0251507	0.0244322
INTERPRO	IPR016050:Proteasome, beta-type subunit, conserved site	7	0.356234	0.000549207	PSMB6, PSMB7, PSMB4, PSMA4, PSMB5, PSMB2, PSMB3	1922	12	19139	5.80875	0.756709	0.0706555	0.0699141
UP_KW_CELLULAR_COMPONENT	KW-0458~Lysosome	60	3.05344	0.000549323	RAB3A, DOC2A, HEXB, LRRK2, SLC7A14, IDS, ACP2, VPS39, UBXN6, VPS18, SLC30A3, CCDC115, VPS33A, VPS33B, ATP6AP2, VPS13A, EPDR1, ANK2, OCRL, ANK3, TMEM150C, RRAGA, TMEM106B, ATP6V0D1, DEPDC5, PLBD2, ARL8B, RAB7A, PCYOX1, ATP6V1A, SEH1L, GBA, CLCN3, PLD3, NEU3, KLC2, BLOC1S2, VPS11, SIAE, VPS16, ABCA5, FUCA1, M6PR, GGH, KLHL22, MTOR, SYT7, CLCN4, NSG2, OSTM1, ATG16L1, SYT11, RAB12, SNX14, VPS41, PPT1, LAMTOR2, ATP13A2, TECPR1, LAMTOR5	1757	386	17662	1.56254	0.0276342	0.00155642	0.00100709
GOTERM_BP_DIRECT	GO:0046856~phosphatidylinositol dephosphorylation	11	0.559796	0.000568391	FIG4, INPP4B, MTMR1, SYNJ1, INPP5F, SACM1L, PTEN, MTMR9, OCRL, MTMR6, MTMR7	1855	32	19357	3.58705	0.943078	0.0260478	0.0253037
GOTERM_CC_DIRECT	GO:0005886~plasma membrane	556	28.2952	0.000581794	SLC4A1AP, WIPF2, ITSN1, RAPH1, ENO2, PHB2, SCAMP5, CNST, SYNGAP1, CAPNS1, PIP4K2B, PIP4K2C, PRKACA, PRKACB, UNC13C, PRKCI, UNC13A, CXADR, CSNK2A1, PRKCB, PRKCE, UNC5D, SCAMP1, FRS3, GABRG2, DYNC1LI1, PRKAR1B, PRKAR1A, MAP1B, MTMR1, LRPAP1, NEDD4L, THY1, RIC8B, FLRT2, FLRT3, PRKAR2B, EPB41L1, EPB41L3, SYNDIG1, PIP5K1B, KIAA0319L, HMOX2, MCTS1, CADM3, FZD3, PRRT2, HOMER1, ABCA5, CADM2, BRAF, L1CAM, EHD3, SLC6A7, PPP5C, GRIN3A, EIF5, C6ORF89, FAT3, FXYD6, XKR4, PAM, GPI, ARF1, CLTC, ADK, LRRC4, CLTA, FMN1, SLC6A1, JPH1, CLINT1, PANX1, MRPL42, CHL1, EMB, NDC1, KCND2, SLC2A13, DYNLL1, DYNLL2, SLC7A6, LRRC7, RAPGEF2, VAMP1, EXOC6, VAMP4, SLC29A1, ARF5, VAMP2, PAFAH1B2, PCYOX1, EXOC1, KCNA1, KCNA2, ADAM22, KCNA4, ADCY1, HSPA14, HSPA13, GLRA2, GLRA3, TMEM65, ADAM23, AP2S1, CLPTM1, STX6, PMS2, SLC17A6, SLC17A7, CSMD3, STX3, P2RY12, GABRA2, DMTN, KCNB2, GABRA4, GABRA3, TM9SF2, SLC8A3, RNF146, RIMBP2, LAMTOR2, GOPC, LAMTOR3, RAB3B, CHRM3, RAB3C, DGKE, ATP8A2, RAB3A, DGKB, FMR1, IL1RAP, SLC8A1, CDH8, SLC8A2, TM7SF2, CDH7, ABHD12, LAMP5, RIMS1, OSBP, SLC16A7, CHP1, PLXNC1, AP2M1, PCDHAC2, KCNH1, KCMF1, RAB2B, MAP2K1, SLC38A1, KCNH5, STX8, STX7, SLC9B2, CLIP3, CACNB1, ACLY, CACNB2, CACNB4, SLC9A6, SLC9A7, RAB37, SLC27A2, SLC27A4, FTO, RTN4R, GRIA1, GRIA2, RAB5B, SHC3, ARL6, CUL3, GLO1, CCDC25, CUL1, LIN7A, LIN7B, SLC9A1, ATXN3, BAG4, KLC2, NAE1, LRRC4C, RAB6A, KIAA0319, GRIA4, OSBPL6, GOT2, M6PR, PHKB, NSFL1C, CDK5, CSPG5, SERINC1, SERINC3, RAB5A, PLEKHM3, MAP3K12, DPP10, OSCP1, SLC25A3, CNTNAP1, BMPR2, FLT3, LRRK2, RASGRF2, FHL1, PTEN, PIK3CB, HTR2A, SUMO1, ME3, EIF2B1, COA6, PPP1R12A, PIANP, LANCL1, VSTM2L, KCNAB1, SPTB, RABGGTA, ATRN, PPM1A, DNAJC5, LANCL2, MET, GAPDH, SLC25A11, SLC25A4, SLC25A14, SLC24A2, SNAP47, NLGN1, RNF34, VPS4B, KATNB1, LRP8, EHBP1, CDC42, CACNG8, CNNM1, SLITRK1, RAB26, SLITRK4, SLITRK3, LRRC8C, UBQLN1, LRRC8B, PCDH1, AAMP, ATP9A, UBQLN2, KCNJ3, TUB, KCNJ4, KCNJ6, NLGN4X, PCDH7, KCNIP4, AHNAK2, PCDH8, SYT13, EFR3B, MYO1B, VAPA, RAB14, GLRB, RAB15, SYT11, RAB12, RAB18, ATXN10, SMAP1, PTPN5, UNC79, PTPN3, EPHB6, VEZT, APP, SLC23A2, CPNE5, CPNE4, RAPGEFL1, EFR3A, HERC2, ARL6IP5, KIF21A, SLC12A6, SCN1B, SCN1A, EPHA5, EPHA4, ATP6V1G1, SLC6A17, ENTPD3, ACTN2, SLC6A15, ENTPD6, ACSL6, OMG, ACSL4, ANK2, ACSL3, ANK3, ANK1, INPP4A, STX1B, TIAM1, KCNQ3, KCNQ5, VDAC1, TLN2, STX1A, EPHA3, NECAB2, IGSF8, GPM6A, PCDH10, MAGED1, STXBP1, MYCBP2, CD99L2, PIK3R1, PCDH19, PPL, OSGEP, NLN, SNX4, NEU3, SCFD1, SCFD2, PDCD10, TSPAN7, STXBP5, SCN3B, ATP6V1C1, ATP6V0A1, SPTBN2, NTNG1, PTPRN2, MAGEE1, XRCC5, RAB27B, DCLK1, NCEH1, CALY, GRB2, SCN2A, CD200, C2CD2L, SCN2B, PTPRT, ROBO2, TENM1, TENM2, C2CD5, PTPRR, TENM3, SH3KBP1, CCDC124, DIRAS2, SLC7A14, PTPRM, AP2A1, GRIK1, VLDLR, WASL, GRIK2, AP2A2, RAB22A, EPB41L4B, PPP3CA, HINT1, UCHL1, PPP3CB, AKAP11, CAMKV, SLC22A17, RAC1, SPTAN1, PRMT8, SLC32A1, ANO5, GFRA2, TMEM150C, SYN2, ITFG1, COMMD4, ANO3, CNKSR2, ANO1, RAP2A, CSDE1, KIT, CD47, ATP6V0C, RAB7A, NAPA, RABGAP1, SLC20A1, AKAP5, PPP2CA, SH3BGRL, PGRMC1, PAK1, RELN, APBB1, PAK3, GABRD, MPP1, BCAP31, GABBR1, LSAMP, AP2B1, RGP1, XK, RAB3GAP2, CTNNB1, ESYT1, APBA2, RAB9B, GRIP1, PPIP5K1, BASP1, FRRS1L, NRCAM, ENPP5, SH3GL2, RGS6, NSF, SLC30A3, APLP2, ADAM11, CASK, TSC1, OCRL, ATP1B1, SDHB, RUNDC3A, GRIP2, TMX3, SCN8A, MYADM, CHMP4B, AMPH, STEAP2, XPR1, ATP6V1A, PSMD10, RTN3, TSG101, NTM, SLC41A3, CACNA1A, SLC1A6, SEZ6L2, EFNA5, NALCN, TRHDE, CACNA1E, RASGRP1, DPP6, EFNB3, ATP6V1H, ASIC2, ATP6V1D, MARK1, PACSIN1, SYT5, PRNP, SYT3, GGT7, CNTN5, SYT1, CNTN6, SYT7, DLG2, DLG3, DLG4, CHMP2B, GNB1, PI4KA, CNTN1, GNAS, TAB3, CNTN4, LRP11, YWHAE, PODXL2, CNRIP1, SPRED2, MFSD6, GRM5, NPTN, PDE4A, YWHAH, DCC, ATP6AP2, DDX50, CKAP5, DNM1, DNM3, GAP43, LMBRD2, CDH10, ATP6V1B2, CDH12, CHMP3, CDH13, ITGB1BP1, CHMP7, CAMK1G, CDH18, CHMP5, USP14, RGS17, STOML2, RALB, POLDIP2, NRXN1, CLCN3, ADD2, CYTH2, MAPK9, GNG2, SV2C, SV2B, ERBB4, SV2A, GNG4, REPS2, REPS1, SNCA, CLASP2, OPCML, TMEM30A, NEGR1, PCDHGC5, PCDHGC4, PDAP1, ATP2B3, ATP2B1, WARS2, SOD1, CLCN4, QRICH1, KRAS, GPD1L	1911	5334	20587	1.12293	0.446701	0.00568927	0.00481099
GOTERM_BP_DIRECT	GO:0018105~peptidyl-serine phosphorylation	33	1.67939	0.000594637	CAMK2B, CAMK2D, GSK3A, CAB39, PRKDC, LRRK2, CAMK2A, STK39, TTBK2, MAPK9, RPS6KA3, RPS6KA6, MAPK8, CAMKV, AKT3, TLK1, PDK3, PRKACA, PRKACB, MARK1, PRKCI, CAMK1D, CSNK2A1, PRKCB, PRKCE, DYRK1A, MTOR, DCLK1, CDK5, CAMK1, MAP3K13, CAMK1G, MAP3K12	1855	183	19357	1.88173	0.950136	0.026705	0.0259422
GOTERM_BP_DIRECT	GO:0034220~ion transmembrane transport	27	1.37405	0.00059562	GRIA1, SLC24A2, GRIA2, NEDD4L, GRIK1, GRIK2, NALCN, GLRA2, GLRA3, ANXA6, GABRD, GRIA4, GABRA2, GABRA4, GABRA3, ATP2B3, ATP2B1, TMEM150C, ANO5, GABRG2, ANO3, SLC9B2, ANO1, CLCN6, CLCN4, GLRB, ATP13A2	1855	138	19357	2.04164	0.950383	0.026705	0.0259422
GOTERM_CC_DIRECT	GO:0000781~chromosome, telomeric region	31	1.57761	0.000596521	HDAC2, FEN1, KDM1A, PRKDC, ORC5, POLR2B, ORC3, DHX36, GAR1, TP53BP1, XRCC6, SSB, CBX5, PARP1, CBX3, XRCC5, ALYREF, CBX1, LIG4, RPA2, THOC3, TERF2, GATAD2B, DDB1, RAD50, H2AFY2, MSH2, WDR82, APEX1, NHP2, TERF2IP	1911	173	20587	1.9304	0.454931	0.00577773	0.00488579
GOTERM_BP_DIRECT	GO:0099509~regulation of presynaptic cytosolic calcium ion concentration	8	0.407125	0.000598624	CALB2, CACNB2, CACNB4, CALB1, SV2B, CDK5, ATP2B3, ERC2	1855	17	19357	4.91061	0.951129	0.026705	0.0259422
KEGG_PATHWAY	hsa04120:Ubiquitin mediated proteolysis	31	1.57761	0.000598632	CUL5, UBE3C, CUL3, CUL2, CUL1, XIAP, NEDD4L, UBE3A, PRPF19, HERC2, HERC1, UBE2Q1, CDC27, BTRC, SKP1, ANAPC7, FBXW7, UBE4A, DDB1, UBA3, UBE2N, UBA2, UBE2O, ANAPC4, ANAPC5, TRIM37, SAE1, UBE2K, ANAPC1, CUL4B, UBE2M	941	142	8205	1.90354	0.175367	0.00554936	0.00442914
KEGG_PATHWAY	hsa01230:Biosynthesis of amino acids	20	1.01781	0.000603191	PRPS2, PRPS1, TPI1, GOT1, IDH3G, PGAM1, RPE, GOT2, MTR, MAT2B, ENO2, RPIA, CS, PKM, PGK1, IDH3B, BCAT1, GAPDH, PFKM, IDH3A	941	75	8205	2.32519	0.176578	0.00554936	0.00442914
UP_SEQ_FEATURE	REPEAT:NHL 1	7	0.356234	0.000607191	TENM1, TENM2, TENM3, NHLRC3, TRIM2, TRIM3, PAM	1902	13	20516	5.80814	0.984457	0.10955	0.109039
UP_SEQ_FEATURE	REPEAT:NHL 2	7	0.356234	0.000607191	TENM1, TENM2, TENM3, NHLRC3, TRIM2, TRIM3, PAM	1902	13	20516	5.80814	0.984457	0.10955	0.109039
GOTERM_CC_DIRECT	GO:0099523~presynaptic cytosol	7	0.356234	0.000611384	PNKD, CALB1, GDI1, PRKCB, STXBP1, LRRK2, ARL6IP5	1911	13	20587	5.80079	0.463113	0.00586583	0.00496029
GOTERM_CC_DIRECT	GO:0030315~T-tubule	13	0.661578	0.000618555	AHNAK2, AKAP6, ANK2, ANK3, ATP1B1, SLC8A1, SLC9A1, PPP3CB, SCN2A, SCN1B, KCNJ3, SCN1A, SCN2B	1911	45	20587	3.11217	0.467017	0.00587916	0.00497156
UP_KW_CELLULAR_COMPONENT	KW-0493~Microtubule	48	2.44275	0.000628932	HK1, GOLGA2, MAP1LC3A, STMN1, KIF21A, NDEL1, LRRC49, TUBG2, DYNLL1, TUBG1, DYNLL2, DNM1, TUBA4A, DNM3, DYNC1LI1, EML5, KIF9, EML6, TUBB2A, KATNAL1, INCENP, MAP1B, MAP1A, DCX, MAPRE3, MAPRE2, PAFAH1B1, DCTN2, TUBGCP2, DCTN1, STAU2, KATNB1, CAMSAP1, KLC4, KLC2, SPAST, FSD1, KIF3C, DYNC1I1, CLASP2, DYNC1H1, RMDN3, RMDN2, TBCA, APPBP2, HOOK1, TTLL1, DYNLRB1, TUBGCP4	1757	292	17662	1.65244	0.0315763	0.00168819	0.00109236
GOTERM_BP_DIRECT	GO:0016601~Rac protein signal transduction	10	0.508906	0.000629975	TIAM1, NCKAP1, HACE1, ABI2, ALS2, CDH13, BRK1, KRAS, RAC1, WASF1	1855	27	19357	3.86483	0.958277	0.0278571	0.0270613
GOTERM_BP_DIRECT	GO:0071985~multivesicular body sorting pathway	9	0.458015	0.000652525	VPS4B, VTA1, CHMP2B, CHMP4B, CHMP3, RAB27B, CHMP7, VPS25, CHMP5	1855	22	19357	4.26888	0.962763	0.0285753	0.027759
GOTERM_BP_DIRECT	GO:0031122~cytoplasmic microtubule organization	14	0.712468	0.000657555	DYNC1H1, DCTN1, TUBGCP2, STMN3, KATNB1, TUBG2, TUBG1, CAMSAP1, HK1, CLIP3, KATNAL1, HOOK1, CHP1, FSD1, TUBGCP4	1855	50	19357	2.92181	0.963696	0.0285753	0.027759
KEGG_PATHWAY	hsa04360:Axon guidance	37	1.88295	0.000670752	EPHB6, ROBO2, CAMK2B, CAMK2D, BMPR2, CAMK2A, LRRC4, PIK3CB, PIK3R1, EFNA5, CDC42, PPP3CA, PAK1, PPP3CB, PPP3R1, EFNB3, CFL1, PAK6, SLIT2, PLXNC1, RAC1, PAK3, LRRC4C, CAMK2G, NTNG1, EPHA5, EPHA4, FZD3, DCC, LIMK1, UNC5D, L1CAM, CDK5, KRAS, MET, EPHA3	941	182	8205	1.77263	0.194309	0.00599951	0.00478843
GOTERM_CC_DIRECT	GO:0099060~integral component of postsynaptic specialization membrane	10	0.508906	0.000674402	GABRA2, NLGN1, NLGN4X, KCND2, CDH10, LRRTM1, GABRA4, SLITRK3, GABRA3, GABRG2	1911	28	20587	3.84746	0.496463	0.00635062	0.00537024
UP_KW_BIOLOGICAL_PROCESS	KW-0324~Glycolysis	12	0.610687	0.00072134	GPI, PKM, TPI1, HOOK1, PGAM1, PGK1, OGDHL, BPGM, ENO2, GAPDH, PFKM, HK1	1164	36	11248	3.22108	0.0986939	0.00611017	0.00530397
GOTERM_BP_DIRECT	GO:1900740~positive regulation of protein insertion into mitochondrial membrane involved in apoptotic signaling pathway	6	0.305344	0.000726154	YWHAE, MAPK8, YWHAQ, YWHAB, YWHAZ, YWHAH	1855	9	19357	6.95669	0.974316	0.0310215	0.0301354
GOTERM_BP_DIRECT	GO:0006107~oxaloacetate metabolic process	6	0.305344	0.000726154	ACLY, GOT1, MDH1, MDH2, GOT2, NIT2	1855	9	19357	6.95669	0.974316	0.0310215	0.0301354
UP_SEQ_FEATURE	DOMAIN:MPN	8	0.407125	0.000736337	COPS6, PSMD7, COPS5, PSMD14, STAMBPL1, EIF3H, BRCC3, PRPF8	1902	18	20516	4.79402	0.993592	0.129444	0.12884
GOTERM_BP_DIRECT	GO:0045773~positive regulation of axon extension	11	0.559796	0.000746201	GDI1, MAP1B, RUFY3, LIMK1, TWF2, MAP3K13, L1CAM, RAB11A, EIF4G2, PAFAH1B1, NDEL1	1855	33	19357	3.47835	0.976786	0.0313357	0.0304406
GOTERM_BP_DIRECT	GO:0007628~adult walking behavior	11	0.559796	0.000746201	ABHD12, EPHA4, UCHL1, DAB1, CACNB4, EFNB3, GLRB, HTRA2, CEND1, OXR1, SCN1A	1855	33	19357	3.47835	0.976786	0.0313357	0.0304406
GOTERM_BP_DIRECT	GO:0000165~MAPK cascade	29	1.47583	0.000752903	YWHAE, PPM1L, LRRK2, PSMB6, PSMB7, PSMB4, PSMB5, SYNGAP1, PSMB2, PSMB3, MAP3K9, PAK3, MAPK6, MAP2K5, MAP2K4, MAP2K1, MEF2C, PRKCE, BRAF, ASH1L, MAPK8IP2, PSMA5, PPP5C, PSMA4, CTNNB1, RAPGEF2, KRAS, SCG2, PTPN3	1855	155	19357	1.95236	0.977558	0.0313357	0.0304406
GOTERM_BP_DIRECT	GO:0071277~cellular response to calcium ion	20	1.01781	0.000758374	SYT5, SYT3, MEF2C, CAMK2D, NLGN1, PRKAA1, DMTN, PRKAA2, CPNE5, SYT1, CPNE4, NRXN1, BRAF, ADCY1, SYT13, SYT7, CRHBP, SYT11, GPLD1, KCNH1	1855	90	19357	2.3189	0.978169	0.0313357	0.0304406
GOTERM_CC_DIRECT	GO:0014704~intercalated disc	13	0.661578	0.000767085	CXADR, AKAP6, ANK2, ANK3, ATP1B1, SLC8A1, SLC9A1, PAK1, TMEM65, SCN2A, SCN1B, YWHAH, SCN1A	1911	46	20587	3.04451	0.541788	0.00715711	0.00605223
UP_KW_DISEASE	KW-0036~Amyotrophic lateral sclerosis	14	0.712468	0.000777206	TIA1, DCTN1, FUS, ELP3, TUBA4A, SOD1, FIG4, ALS2, ERBB4, CHMP2B, TMEM106B, MATR3, OPTN, UBQLN2	607	38	4570	2.77378	0.0748051	0.0112902	0.0104999
UP_KW_PTM	KW-0488~Methylation	155	7.88804	0.000785383	RAB3B, RAB3C, TCERG1, CMAS, RAB3A, FMR1, EHMT2, WIPF2, NR3C1, GOLGA2, SNRPD1, STMN1, HABP4, UBAP2L, SNRPD3, MAP2K4, RBFOX1, RBFOX2, LARP4B, WBP11, ILF2, TANC2, TUBA4A, KCTD8, ILF3, CACNB4, CFDP1, PRKAR1B, HNRNPUL2, RAB37, EEF1A2, SNRPB, NECAB2, KHDRBS1, COPA, DHX9, BTF3L4, CSTF2, CUL1, NOLC1, ILDR2, NYAP2, PRPF8, BAG4, LARP1, EFNB3, HLTF, VPS11, TP53BP1, RAB6A, MYH10, RAB6B, SYT3, PRRT2, IQSEC2, API5, FUS, ALYREF, GOT2, IRF2BP1, BRAF, RAB27B, SUPT5H, SNAP91, HNRNPL, CS, HNRNPK, SYNJ1, CAPRIN1, AAK1, HNRNPD, TAB3, FAT3, NOL11, AVL9, BCL2L2, EIF4G2, UBE2M, SLC25A3, FEN1, USP32, DIRAS2, DDX42, ASH2L, WASL, FBLL1, SMG8, ELAVL1, OSBPL10, POLB, MRPL4, GRM5, NEFL, NEFM, RAC1, PRMT8, PDCD6IP, TPI1, USP43, AMPD2, ASH1L, TERF2, SYN1, DNM1, RAP2A, TUBB2A, PKM, GORASP2, LRRC7, THRAP3, SLC25A4, GAPDH, MET, RAB7A, RALB, ATL1, ATL2, PPM1H, CAMKK1, PPP2CA, PURB, CDC42, GNG2, C18ORF25, SAMM50, POLR2A, POLR2B, GNG4, CCDC85A, EIF4H, FSD1, CCT7, WASF1, HNRNPA0, ARNT2, HNRNPA3, PPP1R14C, MYEF2, MDH1, PDAP1, ELP3, RAB11A, RPIA, NUDT21, SNRK, NECAP1, RAB14, RAB15, DNAJA3, DNAJA2, RAB18, KRAS, CEP41, ATXN10, PPIL3	1642	1041	14104	1.27894	0.0232951	0.00626337	0.00565724
UP_KW_DISEASE	KW-1268~Autism spectrum disorder	19	0.966921	0.000790315	GRIA2, TOP2B, NLGN1, NLGN4X, KCND2, MYT1L, CUL3, CHD8, PTEN, ANK3, MED12L, TANC2, EFR3A, SYNGAP1, EEF1A2, CEP41, EIF4E, MARK1, SCN1A	607	62	4570	2.30722	0.0760181	0.0112902	0.0104999
INTERPRO	IPR022775:AP complex, mu/sigma subunit	8	0.407125	0.000795988	AP3M2, AP2S1, AP1S2, AP1S1, AP4S1, AP3S1, AP2M1, ARCN1	1922	17	19139	4.68605	0.871122	0.0953739	0.0943731
UP_KW_CELLULAR_COMPONENT	KW-0747~Spliceosome	28	1.42494	0.000807019	DDX41, PRPF19, PRPF8, EFTUD2, SNRPD2, SNRPD1, SNRPD3, TXNL4A, CTNNBL1, BCAS2, SF3A3, IK, SF3A1, PPIL1, HNRNPA3, ALYREF, CDC5L, PLRG1, LSM4, CDC40, PRPF4, HNRNPK, FRG1, PPIH, PPIL3, SLU7, SUGP1, SNRPB	1757	143	17662	1.96829	0.0403384	0.0020579	0.00133158
UP_KW_PTM	KW-0636~Prenylation	36	1.83206	0.000808176	RAB3B, RAB1A, RAB3C, RAB5B, RALB, RAB3A, USP32, DIRAS2, EHBP1, RAB22A, CDC42, UCHL1, GNG2, GNG4, RAB26, RAC1, RAB6A, RAB6B, RAB2A, RAB2B, PHKB, RAB27B, RAB11A, RAP2A, RAB14, RAB15, RAB37, RAB12, DNAJA2, RAB18, KRAS, FBXL2, RAB5A, RAB9B, CAMK1G, RAB7A	1642	174	14104	1.77714	0.0239633	0.00626337	0.00565724
INTERPRO	IPR009060:UBA-like	16	0.814249	0.000815478	USP13, TSFM, USP5, SPATS2, DCUN1D2, RAD23A, NSFL1C, UBASH3B, TDP2, TOLLIP, DHX57, UBQLN1, UBAP2L, UBE2K, UBL7, UBQLN2	1922	61	19139	2.6119	0.877431	0.0953739	0.0943731
GOTERM_BP_DIRECT	GO:0006979~response to oxidative stress	24	1.22137	0.00083399	SLC23A2, PRNP, APP, TOR1A, NDUFA6, GPX4, NDUFA12, NDUFB4, GSS, LRRK2, PSIP1, OXR1, PRDX3, ATRN, PRDX5, MAPK8, PSMB5, ALS2, RRM2B, ERCC3, MSRB2, NCOA7, C19ORF12, HMOX2	1855	119	19357	2.10455	0.985093	0.03418	0.0332036
GOTERM_MF_DIRECT	GO:0019901~protein kinase binding	75	3.81679	0.000838576	PTPRR, FAF1, CLTC, PTEN, PEBP1, AP2A1, NR3C1, AP2A2, ELAVL1, GOLGA2, SPRED2, RPS6KA3, RAC1, SLC12A6, PRKACA, KCNH1, NSF, PPP1R12A, PARP1, PIH1D1, PGAM1, ANK2, ACSL3, ATP1B1, MAPK8IP2, YWHAZ, SYN1, DNM1, TUBA4A, CNKSR2, STX1B, CACNB4, MSH2, CDC37, EEF1A2, DCX, MAPRE3, ITGB1BP1, VDAC1, MAPRE2, BECN1, SHC3, DCTN2, DCTN1, STXBP1, PARN, STK39, THY1, LIN7B, ADD2, PRDX3, CDC42, STRIP1, BAG5, SV2A, PRKAR2B, PDCD10, RAB11FIP2, MAPK6, HNRNPA0, TRAP1, CADPS, ELP2, SNAP91, USF1, ZC3HC1, CDK5, DLG4, DNAJA3, CTNNB1, GRB2, MAP3K13, PTPN5, PAM, MAP3K12	1884	516	18913	1.45912	0.738094	0.0337732	0.0327581
GOTERM_MF_DIRECT	GO:0004683~calmodulin-dependent protein kinase activity	9	0.458015	0.000845916	CAMK2B, CAMK2D, CAMK1D, CAMKV, CAMK2A, CAMK1, CAMK2G, CAMK1G, CAMKK1	1884	22	18913	4.10676	0.741148	0.0337732	0.0327581
KEGG_PATHWAY	hsa05100:Bacterial invasion of epithelial cells	20	1.01781	0.000855179	ACTR2, SHC3, ARPC1A, CLTC, ARPC5L, CLTA, PIK3CB, PIK3R1, WASL, ACTR3B, DNM1, DNM3, CDC42, ARPC2, ARPC3, CTNNB1, RAC1, CTNNA2, WASF1, MET	941	77	8205	2.26479	0.240796	0.00744237	0.00594003
GOTERM_CC_DIRECT	GO:0030496~midbody	32	1.6285	0.000883956	RALB, TXNDC9, POLDIP2, GDI1, VPS4B, CCDC124, DCTN3, CRMP1, KATNB1, PIK3CB, CDC42, SPAST, MYH10, GNL3, RAP2A, ARL2BP, KATNAL1, INCENP, C6ORF89, CHMP2B, CHMP3, EXOC3, CHMP4B, PIN1, MAPRE3, ERH, PIK3C3, YPEL5, CHMP7, RAN, ARL8B, CHMP5	1911	185	20587	1.86342	0.593178	0.00817257	0.00691093
GOTERM_BP_DIRECT	GO:1903146~regulation of mitophagy	8	0.407125	0.000898986	BNIP3L, GSK3A, HAX1, FBXW7, HTRA2, ATP13A2, VDAC1, DNM1L	1855	18	19357	4.6378	0.989261	0.0362543	0.0352187
GOTERM_BP_DIRECT	GO:1902774~late endosome to lysosome transport	8	0.407125	0.000898986	VPS41, CHMP2B, CHMP4B, CHMP3, CHMP7, VPS39, CHMP5, ARL8B	1855	18	19357	4.6378	0.989261	0.0362543	0.0352187
SMART	SM00165:UBA	10	0.508906	0.000899384	USP13, UBASH3B, USP5, UBQLN1, UBAP2L, RAD23A, UBE2K, UBL7, UBQLN2, MARK1	965	29	10374	3.70699	0.327536	0.0420607	0.040344
GOTERM_BP_DIRECT	GO:0051260~protein homooligomerization	25	1.27226	0.000907497	APP, KCNA1, ATL1, KCNA2, ATL2, KCNA4, ELAVL1, TMEM70, RNF112, GLRA3, SPAST, TP53BP1, PRNP, PRMT8, PDCD6IP, KCND2, FUS, KCNB2, KCTD8, EHD3, DLG2, ALS2, SUB1, MICU1, KCTD16	1855	127	19357	2.05414	0.989712	0.0363071	0.03527
GOTERM_CC_DIRECT	GO:0016607~nuclear speck	61	3.10433	0.000907953	TCERG1, TENM1, MOCS2, EHMT2, DDX42, GPATCH2, SRP54, PRPF19, NR3C1, PQBP1, EFTUD2, EIF4ENIF1, SUMO1, BASP1, HABP4, PRKACA, BCAS2, BNIP3L, IK, MEF2C, RING1, DYRK1A, THOC3, PLRG1, CDC40, PRPF4, CACNB4, HEATR5B, THRAP3, PPIH, AAGAB, PPIG, SLU7, FTO, PRKAA1, PRKAA2, RNF34, CTR9, PARN, NDUFB1, PRPF8, OSGEP, TIMM50, MAPK9, HECTD1, DHX36, APBB1, ATP6V0A1, SF3A3, SF3A1, API5, ALYREF, LIMK1, DNAJC11, CDC5L, GATAD2B, COPS4, FIBP, APEX1, PIN1, RNPS1	1911	430	20587	1.52825	0.602995	0.00831881	0.00703459
UP_SEQ_FEATURE	DOMAIN:Cullin N-terminal	5	0.254453	0.000945701	CUL5, CUL3, CUL2, CUL1, CUL4B	1902	6	20516	8.98878	0.998477	0.162093	0.161337
KEGG_PATHWAY	hsa04724:Glutamatergic synapse	26	1.32316	0.000946569	GRIA1, GRIA2, CACNA1A, GRIK1, GRIK2, ADCY1, SLC1A6, PPP3CA, PPP3CB, PPP3R1, GRM5, GNG2, GNG4, SLC17A6, SLC17A7, PRKACA, PRKACB, GRIA4, KCNJ3, SLC38A1, HOMER1, PRKCB, GRIN3A, DLG4, GNB1, GNAS	941	114	8205	1.98865	0.262832	0.00802092	0.00640179
SMART	SM01277:SM01277	5	0.254453	0.000953758	DLG2, DLG3, DLG4	965	6	10374	8.95855	0.343484	0.0420607	0.040344
GOTERM_BP_DIRECT	GO:0051966~regulation of synaptic transmission, glutamatergic	11	0.559796	0.00096736	MEF2C, GRM5, UNC13A, HOMER1, SYT1, CDK5, FRRS1L, LRRK2, TPRG1L, GRIK1, MAPK8IP2	1855	34	19357	3.37604	0.992394	0.0375176	0.0364459
GOTERM_BP_DIRECT	GO:1905606~regulation of presynapse assembly	11	0.559796	0.00096736	APP, LRFN5, LRRTM3, CLSTN3, SLITRK1, NRXN1, SLITRK4, SLITRK3, VPS35, IL1RAP, SNCA	1855	34	19357	3.37604	0.992394	0.0375176	0.0364459
GOTERM_BP_DIRECT	GO:0006891~intra-Golgi vesicle-mediated transport	11	0.559796	0.00096736	NAPA, NSF, GABARAPL2, COPA, COG6, COG1, COPG2, COPG1, RAB6A, RAB6B, NAPG	1855	34	19357	3.37604	0.992394	0.0375176	0.0364459
GOTERM_BP_DIRECT	GO:0048511~rhythmic process	18	0.916031	0.000967524	NLGN1, PRKAA1, PRKAA2, CSNK2A1, CBX3, USP9X, PRKDC, DHX9, FBXW7, UBE3A, MTOR, DDB1, MAPK9, MAPK8, GRIN3A, CDK5, DNM1L, BTRC	1855	78	19357	2.40809	0.9924	0.0375176	0.0364459
GOTERM_CC_DIRECT	GO:0005819~spindle	27	1.37405	0.000991224	DCTN1, DCTN3, CLTC, CRMP1, CLTA, KATNB1, PRPF19, NR3C1, SPAST, CDC27, CHAMP1, SNCG, MAP2K5, NDEL1, ANAPC7, CBX3, CBX1, TUBG2, TUBG1, KLHL42, STX1B, ARL2BP, KATNAL1, INCENP, ANAPC5, PIN4, PAFAH1B1	1911	147	20587	1.97869	0.635261	0.00900066	0.00761118
GOTERM_BP_DIRECT	GO:0016358~dendrite development	13	0.661578	0.00101654	APP, HDAC2, TRAPPC4, GRIP1, DAB1, RELN, GRIN3A, SYNGAP1, MAP1B, MAP1A, FAT3, PAK3, SLC25A46	1855	46	19357	2.94903	0.994066	0.0391176	0.0380001
GOTERM_CC_DIRECT	GO:0000776~kinetochore	28	1.42494	0.00101709	DCTN6, DCTN5, SEH1L, DCTN2, DCTN1, DCTN3, DSN1, SUMO3, CHAMP1, TP53BP1, DYNC1I1, CLASP2, NDEL1, SMARCC2, CBX5, PPP1R12A, DYNLL1, CKAP5, DYNC1LI1, CFDP1, INCENP, ZW10, CHMP2B, CHMP3, CHMP4B, CHMP7, CHMP5, PAFAH1B1	1911	155	20587	1.94607	0.644741	0.00915382	0.00774069
GOTERM_CC_DIRECT	GO:0008076~voltage-gated potassium channel complex	18	0.916031	0.00106213	KCNJ4, DPP10, KCNJ6, KCND2, KCNB2, AMIGO1, KCNA1, KCNIP4, KCNA2, KCNA4, KCNAB1, DPP6, DLG4, KCNQ3, KCNQ5, STX1A, KCNH1, KCNJ3	1911	81	20587	2.39398	0.660663	0.00947533	0.00801257
GOTERM_BP_DIRECT	GO:0044085~cellular component biogenesis	5	0.254453	0.00107381	PSMC5, PSMC6, PSMC3, PSMC4, PSMC1	1855	6	19357	8.69587	0.995555	0.0406998	0.0395372
GOTERM_BP_DIRECT	GO:0050803~regulation of synapse structure or activity	5	0.254453	0.00107381	APP, SYNGAP1, PPT1, SLC17A6, SLC17A7	1855	6	19357	8.69587	0.995555	0.0406998	0.0395372
GOTERM_CC_DIRECT	GO:0005813~centrosome	75	3.81679	0.00107898	GPAA1, TRAF3IP1, USP33, OLA1, CHD3, HK1, ACTR1A, ACTR1B, CDC27, BBS7, KIFAP3, PRKACA, PRKACB, BCAS2, CTNNBL1, NDEL1, SKP1, ZNF365, PPP1R12A, TUBG2, DYNLL1, TUBG1, DYNLL2, CKAP5, WDR35, KIAA1217, DYNC1LI1, STX1B, ALS2, KATNAL1, PRKAR1A, LRRC7, ATP6V0D1, PAFAH1B1, DCTN6, DCTN5, TXNDC9, RABGAP1, DCTN2, LUZP1, TUBGCP2, DCTN1, DHX9, CUL3, VPS4B, DCTN3, KATNB1, CRMP1, CDC42, RIC8B, SPAST, PSMB5, PRKAR2B, TMEM67, BLOC1S2, SNCG, CCT8, FSD1, ATP6V1D, RANBP1, DYNC1H1, MDH1, KLHL22, RAB11A, AHI1, NUDT21, ARL2BP, HOOK1, APEX1, IFT27, CTNNB1, CEP41, DYNLRB1, TUBGCP4, YPEL5, NIT2	1911	558	20587	1.44797	0.666435	0.00954195	0.00806891
KEGG_PATHWAY	hsa03040:Spliceosome	31	1.57761	0.00108606	TCERG1, DDX42, PRPF19, PRPF8, PQBP1, EFTUD2, SNRPD2, SNRPD1, SNRPD3, TXNL4A, CTNNBL1, BCAS2, SF3A3, SF3A1, PPIL1, HNRNPA3, FUS, ALYREF, CDC5L, THOC3, PLRG1, WBP11, LSM4, CDC40, PRPF4, HNRNPK, SNRNP27, PPIH, SNRPC, SLU7, SNRPB	941	147	8205	1.8388	0.295243	0.00896697	0.00715687
PIR_SUPERFAMILY	PIRSF000868:14-3-3 protein	6	0.305344	0.00110666	YWHAE, YWHAQ, YWHAB, YWHAZ, YWHAG, YWHAH	263	7	1773	5.77838	0.204835	0.229078	0.229078
UP_KW_MOLECULAR_FUNCTION	KW-0904~Protein phosphatase	26	1.32316	0.00111883	PTPRT, PHLPP2, PTPRR, PPM1L, PTEN, PPM1H, PTPRM, PPM1J, PPM1E, PPP2CA, PPP3CA, PPP6C, PPP3CB, UBASH3B, ACP1, RNGTT, PTPRN2, PDP1, PPM1A, PPP5C, UBLCP1, DNAJC6, PTPN4, PPEF1, PTPN5, PTPN3	1072	143	11735	1.99033	0.100889	0.00817606	0.00671298
GOTERM_MF_DIRECT	GO:0004438~phosphatidylinositol-3-phosphatase activity	8	0.407125	0.00113399	FIG4, MTMR1, SYNJ1, SACM1L, PTEN, MTMR9, MTMR6, MTMR7	1884	18	18913	4.46167	0.836674	0.0441702	0.0428426
GOTERM_BP_DIRECT	GO:0042391~regulation of membrane potential	21	1.0687	0.00114173	GABRA2, KCNH5, ACTN2, KCNA1, LRRK2, GABRA4, GBA, GABRA3, NEDD4L, SLC1A6, GABRG2, RIMS2, RIMS1, GLRA2, GLRA3, RIMS3, GLRB, ASIC2, GABRD, DLD, KCNH1	1855	100	19357	2.19136	0.996845	0.0427329	0.0415122
GOTERM_BP_DIRECT	GO:0000398~mRNA splicing, via spliceosome	33	1.67939	0.0011444	DDX41, HTATSF1, PRPF19, PRPF8, EFTUD2, UBL5, SNRPD2, SNRPD1, SNRPD3, TXNL4A, CTNNBL1, BCAS2, SF3A3, IK, SF3A1, PPIL1, HNRNPA3, ALYREF, CDC5L, PLRG1, LSM4, CDC40, PRPF4, HNRNPK, NOVA1, FRG1, SNRNP27, PPIH, RNPS1, SNRPC, PPIL3, SLU7, SNRPB	1855	190	19357	1.8124	0.996887	0.0427329	0.0415122
KEGG_PATHWAY	hsa04140:Autophagy - animal	30	1.52672	0.00114907	RAB1A, BECN1, PRKAA1, PRKAA2, PTEN, PIK3CB, PIK3R1, PPP2CA, MAPK9, MAPK8, MAP1LC3A, AKT3, NRBF2, PRKACA, PRKACB, ATG5, IGBP1, GABARAPL2, MAP2K1, BNIP3, TSC1, ATG14, EIF2S1, MTOR, RRAGA, ATG16L1, KRAS, PIK3C3, RAB7A, ATG2B	941	141	8205	1.8552	0.309414	0.00914653	0.00730018
GOTERM_CC_DIRECT	GO:0044224~juxtaparanode region of axon	6	0.305344	0.00115639	DLG2, DLG4, KCNA1, EPB41L3, KCNA2, KCNAB1	1911	10	20587	6.46374	0.691715	0.0101384	0.00857325
GOTERM_BP_DIRECT	GO:0051452~intracellular pH reduction	7	0.356234	0.00116768	ATP6V1A, ATP6AP1, ATP6AP2, ATP6V1H, ATP6V1D, ATP6V0C, ATP6V1F	1855	14	19357	5.21752	0.997232	0.0429654	0.041738
GOTERM_BP_DIRECT	GO:1901387~positive regulation of voltage-gated calcium channel activity	7	0.356234	0.00116768	PPP3CA, PPP3CB, EHD3, PPP3R1, CACNB4, CDK5, AKAP5	1855	14	19357	5.21752	0.997232	0.0429654	0.041738
KEGG_PATHWAY	hsa04070:Phosphatidylinositol signaling system	23	1.17048	0.00117606	MTMR1, DGKE, DGKB, PRKCB, SACM1L, PTEN, OCRL, PIK3CB, PIK3R1, MTMR6, MTMR7, INPP4A, INPP4B, SYNJ1, PPIP5K1, INPP5F, IMPAD1, PI4KA, PIK3C3, PIP5K1B, PIP4K2B, PIP4K2C, CDS2	941	97	8205	2.0675	0.315396	0.00914653	0.00730018
UP_SEQ_FEATURE	TRANSMEM:Helical; Anchor for type IV membrane protein	16	0.814249	0.00118856	STX12, STX8, STX7, CEND1, MFF, JPH1, DNAJC16, STX1B, VAPA, STX6, VAMP1, STX3, VAMP4, STX1A, HMOX2, VAMP2	1902	68	20516	2.53801	0.999712	0.197541	0.196619
GOTERM_BP_DIRECT	GO:0007040~lysosome organization	14	0.712468	0.00118871	BECN1, VPS18, HEXB, LRRK2, GBA, MTOR, HK1, GNPTAB, HOOK1, CLVS2, TMEM106B, ACP2, VPS35, CLVS1, CHMP5	1855	53	19357	2.75643	0.997511	0.0434224	0.042182
INTERPRO	IPR011012:Longin-like domain	10	0.508906	0.00119198	AP3M2, TRAPPC1, TRAPPC4, AP2S1, AP1S2, AP1S1, AP4S1, AP3S1, AP2M1, ARCN1	1922	28	19139	3.55638	0.953523	0.114003	0.112807
SMART	SM00054:EFh	27	1.37405	0.00119225	NECAB2, NECAB1, DGKB, PEF1, USP32, PDCD6, ITSN1, MYL6B, RASGRP1, CALB2, PPP3R1, CALB1, CHP1, SPTAN1, PLS1, CADPS2, ACTN2, KCNIP4, RCN2, VSNL1, MICU3, FKBP9, PPEF1, MICU1, PVALB	965	149	10374	1.94803	0.409093	0.0477984	0.0458475
KEGG_PATHWAY	hsa05032:Morphine addiction	22	1.11959	0.00119303	GABRA2, KCNJ6, GABBR1, SLC32A1, PDE1B, PRKCB, PDE1A, GABRA4, GABRA3, CACNA1A, ADCY1, GABRG2, GNG2, PDE10A, GNG4, GNB1, GNAS, PDE4A, PRKACA, GABRD, PRKACB, KCNJ3	941	91	8205	2.108	0.31913	0.00914653	0.00730018
GOTERM_MF_DIRECT	GO:0042803~protein homodimerization activity	99	5.03817	0.00119991	APP, PANK1, UXS1, FMR1, PDCD6, CISD2, PHB2, PSMD7, PIP4K2B, MAP3K9, MTPAP, TPD52, BNIP3L, ACOT7, GLCE, ACSL6, SARS, RRAGA, MSH2, ERP29, CHMP4B, SNRPC, VPS25, ISCU, MTMR1, TSG101, FECH, UBA5, PEX11B, RAP1GAP, FXR2, INPP5F, GRPEL1, FLRT3, PDCD10, SYNDIG1, RAB11FIP2, CADM3, GGCT, HOOK1, MAP3K13, BCL2L2, MAP3K12, PTPRT, TENM1, TENM2, TENM3, LRRK2, DNPH1, ELAVL1, HK1, DNM1L, GPRASP2, ZNF365, PRMT8, PDCD6IP, TPI1, HMGCS1, PARP1, COMMD1, DCK, TERF2, SUPV3L1, ANO1, ALDH1A3, RABEP1, ALS2, KIT, CDH13, PAFAH1B2, PRPS2, CAMK2B, PRPS1, CAMK2D, VPS4B, TIMM9, RPE, CAMK2A, TIMM10, MFF, PAPSS1, ADD2, NFS1, PGRMC1, ERBB4, SLIT2, CRYM, CAMK2G, MEF2D, NLGN4X, AADAT, GSS, BNIP3, USF1, NUDT21, GALE, LYRM4, GSTA4, TRIM37, GPD1L	1884	728	18913	1.36516	0.853013	0.0456253	0.0442539
UP_SEQ_FEATURE	DOMAIN:Cadherin	17	0.86514	0.00121014	PCDHGC5, PCDH10, CLSTN3, PCDHGC4, PCDH7, CLSTN1, PCDH8, PCDH19, CDH8, CDH7, CDH10, CDH13, FAT3, ME3, PCDH1, PCDHAC2, CDH18	1902	75	20516	2.44495	0.999752	0.197541	0.196619
INTERPRO	IPR000225:Armadillo	13	0.661578	0.00124282	USO1, RAP1GDS1, AP2B1, ARMCX3, ARMC1, ARMCX4, ARMCX1, CTNNB1, KPNA4, KIFAP3, KPNA2, KPNA3, KPNA1	1922	45	19139	2.87671	0.959228	0.114003	0.112807
BIOCARTA	h_cdc42racPathway:Role of PI3K subunit p85 in regulation of Actin Organization and Cell Migration	9	0.458015	0.0012554	CDC42, ACTR2, PAK1, ARPC2, ARPC3, ARPC1A, WASL, RAC1, PIK3R1	253	16	1623	3.60845	0.253748	0.0830385	0.078049
KEGG_PATHWAY	hsa05033:Nicotine addiction	13	0.661578	0.00125546	GRIA1, GABRA2, GRIA2, SLC32A1, GABRA4, GABRA3, CACNA1A, GABRG2, GRIN3A, SLC17A6, SLC17A7, GABRD, GRIA4	941	40	8205	2.83382	0.332698	0.00940135	0.00750356
GOTERM_BP_DIRECT	GO:0051932~synaptic transmission, GABAergic	9	0.458015	0.00126123	GABRA2, GABBR1, CLSTN3, PRKCE, GABRA4, SLITRK3, GABRA3, CLCN3, GABRG2	1855	24	19357	3.91314	0.998274	0.04574	0.0444334
INTERPRO	IPR001680:WD40 repeat	45	2.29008	0.00126928	COPA, SEH1L, WDR3, ARPC1A, KATNB1, PRPF19, PWP1, DCAF6, CIAO1, HERC1, VPS8, WDR7, STXBP5, KIF21A, DCAF11, BTRC, AAMP, DYNC1I1, WDR17, WDR37, FBXW7, FBXW9, ELP2, THOC3, PLRG1, WDR12, WDR35, FBXW2, CDC40, WDR77, AHI1, EML5, PRPF4, EML6, ATG16L1, WDR82, PPP2R2B, TBL1XR1, DMXL1, DMXL2, GNB1, CORO6, STRAP, NOL10, PAFAH1B1	1922	275	19139	1.62947	0.961915	0.114003	0.112807
INTERPRO	IPR016313:Membrane-associated guanylate kinase (MAGUK) scaffold protein	5	0.254453	0.00128492	DLG2, DLG3, DLG4	1922	6	19139	8.29821	0.963419	0.114003	0.112807
INTERPRO	IPR009028:Coatomer/calthrin adaptor appendage, C-terminal subdomain	5	0.254453	0.00128492	AP2A1, COPG2, AP2B1, COPG1, AP2A2	1922	6	19139	8.29821	0.963419	0.114003	0.112807
INTERPRO	IPR019583:PDZ-associated domain of NMDA receptors	5	0.254453	0.00128492	DLG2, DLG3, DLG4	1922	6	19139	8.29821	0.963419	0.114003	0.112807
INTERPRO	IPR019590:Membrane-associated guanylate kinase (MAGUK), PEST domain, N-terminal	5	0.254453	0.00128492	DLG2, DLG3, DLG4	1922	6	19139	8.29821	0.963419	0.114003	0.112807
UP_KW_LIGAND	KW-0460~Magnesium	98	4.98728	0.00130376	ATP8A2, PDCD6, ENO2, RPS6KA3, RPS6KA6, ZC3H12B, MTPAP, NUDT14, SEPHS2, NUDT12, NSF, ENTPD3, ENTPD6, ACSL6, LIG4, ACSL4, ACSL3, TRNT1, HDHD2, TUBA4A, ACLY, PPA1, HPRT1, PPEF1, ARL6, PDE1A, SLC41A3, ARL1, ACACA, DHX36, HACL1, MAP2K5, MARK1, PPP5C, GRIN3A, TDP2, GNAS, MAP3K13, ITPA, FARSB, MAP3K12, MIPEP, TOP2B, FEN1, BMPR2, OLA1, ADK, PFAS, POLB, RFK, ENOPH1, IDH3A, PGM2L1, FAHD2B, NME1, NT5C3B, PPM1A, TUBB2A, PKM, IMPAD1, KIT, PRPS2, PRPS1, PRKAA1, PRKAA2, PPM1L, CAMK2A, PARN, ADCY1, PPM1E, NT5DC1, MAPK9, MAPK8, UGP2, POLR2A, POLR2B, BPNT1, PAK3, DTD1, AASDHPPT, ATP9A, TSNAX, DUT, FAHD1, IDH3G, GSS, ATP2B3, ATP2B1, PDP1, SNRK, SUCLA2, POLR3A, APEX1, TTLL1, DRG1, ATP13A2, PFKM, RAN	766	651	6850	1.34619	0.0570175	0.0101828	0.00905136
GOTERM_BP_DIRECT	GO:1901800~positive regulation of proteasomal protein catabolic process	8	0.407125	0.0013065	PSMC5, PSMC6, PSMC3, PSMC4, FBXW7, PSMC1, FMR1, PSMC2	1855	19	19357	4.3937	0.998626	0.0467097	0.0453754
GOTERM_BP_DIRECT	GO:2000649~regulation of sodium ion transmembrane transporter activity	8	0.407125	0.0013065	FXYD6, GPD1L, SCN3B, FGF12, SCN1B, SCN2B, YWHAH, PTPN3	1855	19	19357	4.3937	0.998626	0.0467097	0.0453754
GOTERM_BP_DIRECT	GO:2000650~negative regulation of sodium ion transmembrane transporter activity	6	0.305344	0.00133783	CAMK2D, HECW2, PRKCE, HECW1, STK39, NEDD4L	1855	10	19357	6.26102	0.998827	0.0471607	0.0458135
GOTERM_BP_DIRECT	GO:0098887~neurotransmitter receptor transport, endosome to postsynaptic membrane	6	0.305344	0.00133783	GRIP1, GRIPAP1, LRRC7, VPS35, GRIP2, RAB11A	1855	10	19357	6.26102	0.998827	0.0471607	0.0458135
UP_KW_LIGAND	KW-0830~Ubiquinone	12	0.610687	0.0013577	NDUFA8, NDUFA5, NDUFS6, NDUFB5, NDUFA4, NDUFS5, NDUFA3, NDUFS4, NDUFS3, NDUFB1, NDUFAF1, COQ7	766	36	6850	2.98085	0.0593068	0.0101828	0.00905136
GOTERM_MF_DIRECT	GO:0004298~threonine-type endopeptidase activity	7	0.356234	0.00143287	PSMB6, PSMB7, PSMB4, PSMA4, PSMB5, PSMB2, PSMB3	1884	14	18913	5.01937	0.898727	0.0520066	0.0504435
GOTERM_MF_DIRECT	GO:0061578~Lys63-specific deubiquitinase activity	7	0.356234	0.00143287	USP14, ATXN3, USP27X, PSMD14, STAMBPL1, USP9X, BRCC3	1884	14	18913	5.01937	0.898727	0.0520066	0.0504435
GOTERM_BP_DIRECT	GO:0010592~positive regulation of lamellipodium assembly	10	0.508906	0.00147736	CDC42, ACTR2, NCKAP1, ABI2, ARPC2, TWF2, BRK1, RAC1, PIK3R1, MTOR	1855	30	19357	3.47835	0.99942	0.0513613	0.0498941
GOTERM_BP_DIRECT	GO:0006626~protein targeting to mitochondrion	10	0.508906	0.00147736	BCAP31, DNAJC19, TIMM8A, PITRM1, TIMM9, TIMM17B, TIMM10, MFF, GDAP1, TOMM20	1855	30	19357	3.47835	0.99942	0.0513613	0.0498941
BIOCARTA	h_salmonellaPathway:How does salmonella hijack a cell	8	0.407125	0.00148706	CDC42, ACTR2, ARPC2, ARPC3, ARPC1A, WASL, RAC1, WASF1	253	13	1623	3.9477	0.293014	0.0830385	0.078049
GOTERM_CC_DIRECT	GO:0005911~cell-cell junction	32	1.6285	0.00150557	APP, TENM2, POLDIP2, SH3KBP1, PTPRM, LIN7A, PIK3R1, LIN7B, CDC42, PAK1, FLRT2, FLRT3, SV2A, PDZD11, EPB41L3, STX3, PCDH1, MPP1, CADM3, CXADR, THEMIS, CASK, AHI1, TIAM1, DLG2, DLG3, DLG4, KIT, MYADM, CTNNB1, RAPGEF2, GRB2	1911	191	20587	1.80488	0.783966	0.0126621	0.0107074
GOTERM_CC_DIRECT	GO:0015630~microtubule cytoskeleton	32	1.6285	0.00150557	ARL6, DCTN1, MYCBP2, KATNB1, PPP2CA, ACTR1A, ACTR1B, SPAST, PPP2R1A, CHP1, KIFAP3, AAMP, SPTAN1, MARK1, PRKCI, ANAPC7, KLHL22, TUBG2, TBCA, CKAP5, TUBA4A, TUBB2A, VAPA, KATNAL1, INCENP, VPS41, MAP7D2, CCSER2, MAPRE3, TUBGCP4, GAPDH, MAPRE2	1911	191	20587	1.80488	0.783966	0.0126621	0.0107074
GOTERM_MF_DIRECT	GO:0016887~ATPase activity	62	3.15522	0.00150986	EIF4A2, ATP8A2, CHD8, DDX42, OLA1, CHD3, DDX41, DHX57, KIF21A, NSF, DDX18, CCT2, ATP6V1G1, ATP6V1G2, DDX50, SUPV3L1, AFG3L2, KIF9, NAV3, MSH2, KATNAL1, YME1L1, PFN2, DDX24, DDX25, DHX9, VPS4B, YTHDC2, DDX1, NTPCR, HSPA14, HSPA13, SPAST, DHX36, PMS2, ATP6V1H, CCT8, KIF3C, ABCF2, CCT7, ABCF3, ATP9A, ABCF1, TRAP1, XRCC6, TOR1A, ABCA5, XRCC5, ATP2B3, ATP2B1, SMARCA2, PSMC5, RAD50, PSMC6, ERCC3, PSMC3, PSMC4, PSMC1, PSMC2, HYOU1, ATP13A2, ABCE1	1884	418	18913	1.489	0.910461	0.0535834	0.0519729
GOTERM_CC_DIRECT	GO:0031461~cullin-RING ubiquitin ligase complex	7	0.356234	0.00151522	CAND1, CUL5, CUL3, CUL2, GLMN, CUL1, CUL4B	1911	15	20587	5.02735	0.78608	0.0126621	0.0107074
GOTERM_CC_DIRECT	GO:0016471~vacuolar proton-transporting V-type ATPase complex	7	0.356234	0.00151522	ATP6V1G1, ATP6V1G2, CCDC115, ATP6AP2, ATP6V0D1, ATP6V1F, ATP6V0A1	1911	15	20587	5.02735	0.78608	0.0126621	0.0107074
UP_SEQ_FEATURE	MOTIF:Cx9C motif 2	8	0.407125	0.00151998	CHCHD4, NDUFA8, NDUFB7, NDUFS5, CHCHD6, CMC2, CMC1, CHCHD7	1902	20	20516	4.31462	0.99997	0.236841	0.235736
UP_SEQ_FEATURE	MOTIF:Cx9C motif 1	8	0.407125	0.00151998	CHCHD4, NDUFA8, NDUFB7, NDUFS5, CHCHD6, CMC2, CMC1, CHCHD7	1902	20	20516	4.31462	0.99997	0.236841	0.235736
KEGG_PATHWAY	hsa04261:Adrenergic signaling in cardiomyocytes	31	1.57761	0.0015209	CAMK2B, CAMK2D, CAMK2A, ADCY1, SLC8A1, SLC8A2, SLC9A1, PPP2CA, CACNG8, PPP2R1A, AKT3, PRKACA, CAMK2G, PRKACB, SCN1B, TPM3, CACNA2D1, PPP2R5B, CACNA2D3, ATP2B3, PPP2R5D, PPP2R5C, ATP2B1, ATP1B1, CACNB1, SLC8A3, CACNB2, CACNB3, CACNB4, PPP2R2B, GNAS	941	150	8205	1.80202	0.387436	0.0111302	0.00888343
GOTERM_CC_DIRECT	GO:0099634~postsynaptic specialization membrane	10	0.508906	0.00152545	GABRA2, NLGN1, NLGN4X, KCND2, CDH10, LRRTM1, GABRA4, SLITRK3, GABRA3, GABRG2	1911	31	20587	3.47513	0.788296	0.0126621	0.0107074
GOTERM_CC_DIRECT	GO:0005762~mitochondrial large ribosomal subunit	14	0.712468	0.00152949	GADD45GIP1, MRPL16, MRPS18A, MRPL47, MRPL37, MRPL24, MRPL21, MRPL54, MRPL11, MRPL55, MRPL4, MRPL42, MRPL3, MRPL40	1911	56	20587	2.69322	0.789165	0.0126621	0.0107074
GOTERM_CC_DIRECT	GO:0036020~endolysosome membrane	8	0.407125	0.00153141	ATG16L1, CLTC, AP2S1, CLTA, AP2A1, AP2B1, AP2A2, AP2M1	1911	20	20587	4.30916	0.789577	0.0126621	0.0107074
GOTERM_BP_DIRECT	GO:0007080~mitotic metaphase plate congression	12	0.610687	0.00157526	BECN1, SEH1L, DCTN2, CUL3, VPS4B, ZW10, CHMP2B, CHMP4B, CHMP3, CHMP7, RAB11A, CHMP5	1855	42	19357	2.98144	0.999646	0.0543895	0.0528358
GOTERM_MF_DIRECT	GO:0008331~high voltage-gated calcium channel activity	9	0.458015	0.00162357	CACNB1, CACNB2, CACNB3, CACNB4, SCN8A, CACNA1A, SCN2A, CACNA1E, SCN1A	1884	24	18913	3.76453	0.92535	0.056366	0.0546718
GOTERM_CC_DIRECT	GO:0030027~lamellipodium	32	1.6285	0.00163952	NCKAP1, KCNA2, ITSN1, STMN2, TWF2, RAPH1, PTPRM, BRK1, WASL, SLC9A1, PAK1, CAPZB, CFL1, APBB1, STX3, RAC1, WASF1, MYH10, ACTR2, LIMK1, TSC1, HAX1, ALS2, ABI2, CDK5, ARPC2, ARPC3, CAPRIN1, RUFY3, CTNNB1, EVL, ITGB1BP1	1911	192	20587	1.79548	0.81152	0.0133585	0.0112963
GOTERM_CC_DIRECT	GO:0045335~phagocytic vesicle	16	0.814249	0.00164191	BECN1, STX12, STX8, STXBP1, ATG14, CLCN3, MTOR, RAB22A, RAB11A, CDC42, RAB14, SYT11, STX6, RAB5A, RAB9B, RAB7A	1911	70	20587	2.46238	0.811977	0.0133585	0.0112963
INTERPRO	IPR001375:Peptidase S9, prolyl oligopeptidase, catalytic domain	6	0.305344	0.00165662	DPP10, DPP6, PREPL, DPP8, PREP, APEH	1922	10	19139	5.97471	0.985963	0.129166	0.127811
INTERPRO	IPR000594:UBA/THIF-type NAD/FAD binding fold	6	0.305344	0.00165662	MOCS3, UBA5, UBA3, UBA2, NAE1, SAE1	1922	10	19139	5.97471	0.985963	0.129166	0.127811
INTERPRO	IPR027482:Sec1-like, domain 2	6	0.305344	0.00165662	SCFD1, SCFD2, VPS33A, STXBP1, VPS33B, VPS45	1922	10	19139	5.97471	0.985963	0.129166	0.127811
INTERPRO	IPR001619:Sec1-like protein	6	0.305344	0.00165662	SCFD1, SCFD2, VPS33A, STXBP1, VPS33B, VPS45	1922	10	19139	5.97471	0.985963	0.129166	0.127811
GOTERM_BP_DIRECT	GO:0032543~mitochondrial translation	20	1.01781	0.0017049	GADD45GIP1, MRPS25, FASTKD2, MRPS33, MRPS34, MRPL16, MRPS18A, MRPL47, MRPL37, MRPS7, MRPL24, MRPL21, MRPL54, MRPL11, MRPL55, MRPL4, MRPL42, MRPL3, MRPL40, IARS2	1855	96	19357	2.17397	0.999816	0.0584653	0.0567952
GOTERM_CC_DIRECT	GO:0030133~transport vesicle	20	1.01781	0.00171783	PCSK2, ATP6V1A, PCSK1, COPA, USO1, M6PR, SYT13, RABEPK, RAB11A, ARCN1, CNST, ERP29, GNAS, TMED2, CHP1, ATP13A2, COPG2, COPG1, AP3S1, VAMP4	1911	99	20587	2.17634	0.825971	0.0138653	0.0117249
GOTERM_BP_DIRECT	GO:0007417~central nervous system development	27	1.37405	0.00172798	ROBO2, APP, NCKAP1, SHC3, PTEN, ADAM22, GRIK1, PTS, HAPLN1, RPS6KA3, RPS6KA6, RELN, ADAM23, NRCAM, ASIC2, SH3GL2, ARNT2, CNTN6, APLP2, LIG4, ELP3, DCLK1, AHI1, ALDH5A1, DCX, SERPINI1, PAM	1855	148	19357	1.90369	0.999836	0.0584824	0.0568118
GOTERM_BP_DIRECT	GO:0060079~excitatory postsynaptic potential	19	0.966921	0.0017286	GABRA2, MEF2C, GSK3A, LRRK2, GABRA4, GABRA3, GRIK2, MAPK8IP2, GABRG2, PPP3CA, GLRA2, GLRA3, DLG2, GLRB, CDK5, SLC29A1, GABRD, RAB3GAP1, SNCA	1855	89	19357	2.22771	0.999837	0.0584824	0.0568118
BIOCARTA	h_pgc1aPathway:Regulation of PGC-1a	11	0.559796	0.00178194	CAMK2B, PPP3CA, MEF2C, CAMK2D, PPP3CB, CAMK2A, CAMK1, MEF2D, CAMK2G, CAMK1G, YWHAH	253	24	1623	2.94022	0.340031	0.0830385	0.078049
GOTERM_BP_DIRECT	GO:0048489~synaptic vesicle transport	7	0.356234	0.00178927	TOR1A, RAB3A, SYNJ1, CDK5, CTNNB1, LIN7A, SNCA	1855	15	19357	4.86969	0.99988	0.0601315	0.0584138
UP_SEQ_FEATURE	REGION:Disordered	1322	67.2774	0.00183346	TDRKH, SLC4A1AP, ZFYVE9, EHMT2, ITSN1, NOC2L, PSMD8, SYNGAP1, PSMD7, CAPNS1, PSMD4, ZC3H12B, PSMD2, FAM110B, PSMD3, AKT3, PSMD1, PRKACA, MEF2C, RBFOX1, RBFOX2, CXADR, CSNK2A1, SCAMP1, FRS3, EML5, EML6, SCO1, PRKAR1B, PRKAR1A, RUFY3, PSME3, RFX5, SPARCL1, PLBD2, OPTN, MTMR1, COPS7A, THY1, NYAP2, MTMR7, RNF214, LARP1, GRPEL1, PRKAR2B, RDH11, EPB41L1, EPB41L3, PIP5K1B, ATG5, CADM3, HACE1, PRRT2, ABCA5, FAM136A, L1CAM, BTBD10, MRPL21, PKIB, FAM135B, GRIN3A, EIF5, EIF6, TDP2, AGO1, NAPEPLD, HYOU1, FXYD6, FAT3, AVL9, DZIP3, SNX12, MRPL37, JPH1, OSBPL10, PIGX, PQBP1, PANX1, MRPL40, NKRF, TCP11L1, NEFL, NEFM, ZNF483, KCND2, RING1, LRRC49, KIAA1143, SIRT5, SLC7A6, PSMA4, LRRC7, INCENP, LRRC9, VAMP1, TMEM106B, RAPGEF2, VAMP4, SLC29A1, VAMP2, PAFAH1B2, PAFAH1B1, STAU2, FAXC, ATL1, KCNA1, ATL2, KCNA2, ADAM22, KCNA4, SDAD1, TMEM70, PSMB6, C18ORF25, SNX27, TMEM67, ADAM23, CLPTM1, PMS2, CSMD3, MEF2D, P2RY12, RIC3, USP9X, MDH2, ATRNL1, AADAT, KCNB2, GATAD2B, ARCN1, TMCO1, PSMC3, LYRM4, SNX17, APEX1, TTLL1, PSMC1, SNX14, PSMC2, RIMBP2, GOPC, CIAPIN1, C11ORF58, PDCD6, NAB2, PDCD5, LTN1, LRRC73, IL1RAP, APEH, EIF4ENIF1, ATCAY, UROD, OSBP, SLC16A7, KPNA4, MAP3K9, KPNA2, MTPAP, SH2D5, KPNA3, SYBU, NOMO1, AP2M1, SLC25A46, NOMO2, KCNH1, KPNA1, BNIP3L, IK, SLC38A1, KCNH5, ANAPC7, FBXW7, STX8, STX7, FBXW9, SARS, SLC9B2, ACLY, ADCYAP1, RINT1, MSH2, SLC9A7, NPTXR, ANAPC1, ARL8B, GRIA1, FTO, LRRC59, KHDRBS1, SHC3, PEF1, TUBGCP2, STK39, UBFD1, LIN7B, FBXO44, UQCRH, RAP1GAP, SLC9A1, ATXN3, SBNO1, ATXN1, SMYD2, LRRC4C, GRIA4, TIA1, API5, FUS, ZC3HC1, DRAP1, GGCT, TFCP2, DMXL1, DMXL2, AAK1, PIN1, PIN4, TUBGCP4, OSBPL1A, NIT2, CNTNAP1, SLC25A3, RASGRF2, FHL2, PTEN, HTR2A, MRPL4, NGRN, CAPZB, DDI2, ACP2, HMG20A, ME3, ERC2, DNM1L, CTNNBL1, BCAS3, PPP1R12A, CERS6, PIANP, VBP1, DHPS, RAD23A, SEZ6L, SPTB, NT5C3B, PPM1A, HAX1, RRM2B, IMPAD1, PIK3C3, MET, SLC25A11, SNAP47, BECN1, NDUFB9, PRPS1, PRKAA1, NDUFB7, GTF3C4, PRKAA2, PPM1H, KATNB1, PPM1J, MFF, PPM1E, LRP8, FOXRED1, EHBP1, GANAB, CNNM1, SLITRK1, CCDC85A, SLITRK3, TRIM46, LRRC8C, UBQLN1, EIF4H, LRRC8B, FSD1, PCDH1, AAMP, EIF4E, HNRNPA0, UBQLN2, KCNJ3, GADD45GIP1, NDUFA8, KCNJ6, DUT, HNRNPA3, SSB, PPP1R14C, NDUFA3, PCDH7, PCDH8, TXNL1, SYT16, IMMT, CDC5L, LYSMD1, SYT13, TTC39C, SNRK, NECAP1, EIF3L, SST, SYT11, NOVA1, OCIAD1, EIF3H, TRIM37, CCM2, OCIAD2, PTPN4, PTPN5, SMAP1, UNC79, PTPN3, EPHB6, EIF4A2, SLC23A2, CPNE5, THUMPD1, MTFR1L, CCDC91, HERC2, SNRPD2, HERC1, SNRPD1, DHX57, CDC27, BCAP29, KIF21A, PTGFRN, SEC62, SLC12A6, LGALS8, TBC1D22B, SCN1A, SEC63, EIF2A, EPHA5, ATP6V1G1, SMARCC2, ATP6V1G2, ACTN2, ENTPD6, CIRBP, ANK2, ANK3, ANK1, CDC40, STX1B, CFDP1, SUB1, CDC37, KCNQ3, KCNQ5, STX1A, PCDH10, SLC45A1, DHX9, MYCBP2, PEX11B, CTR9, CEND1, RTF1, PIK3R1, PCDH19, EVPL, GSPT2, MED12L, TTBK2, SNX4, NEU3, DSN1, COMMD9, PGBD5, HLTF, DHX36, HIVEP2, RAB11FIP2, SNX8, XRCC6, SPHKAP, IQSEC2, XRCC5, IQSEC1, IQSEC3, ST8SIA3, MYO5A, MICAL2, RAB27B, HSPA12A, SMARCA2, BRI3BP, DCLK1, PEX5L, CALY, ARMC10, MYO5B, WNK3, NOL10, NDUFAF1, SCN2A, SCN2B, SUGP1, PTPRT, PCSK1, DOC2A, CCDC124, SLC7A14, ICA1, PTPRM, AP2A1, WASL, AP2A2, NAT14, RAB22A, BABAM1, PPP3CA, NUDCD3, PPP3CB, PCLO, AKAP11, CRTAC1, CHAMP1, IDS, ACADM, ARIH1, RAC1, SPTAN1, NDEL1, GRIPAP1, SLC32A1, CCDC115, COMMD3, SORCS1, TFB2M, SYN2, SYN1, ANO3, CNKSR2, ANO1, KIF9, ARHGEF9, CSDE1, KIT, TAX1BP1, MICU3, NCOA7, GLCCI1, MICU1, DEPDC5, SLU7, ATPAF1, RABGAP1, MRPS36, MRPS33, MRPS34, GBA, CAMKK1, NAPG, PCNP, PGRMC1, PAK1, EXOSC5, PGRMC2, SAMM50, RELN, EXOSC9, PAK6, CCT8, CCT7, PAK3, DYNC1I1, TSNAX, DYNC1H1, GABBR1, SPRYD3, TTC1, RPA2, AP2B1, PNMA2, PEX14, YIF1B, TMUB2, TTC9, XK, ESYT1, ACTR10, FHOD3, SRP19, DCLRE1A, UBXN2B, UBE3C, RPP30, CAAP1, OGDHL, UBE3A, PRDM2, NR3C1, CLGN, GRIP1, PPIP5K1, FRRS1L, SH3GL2, RGS6, PPFIA2, SLC30A3, TMOD2, ADAM11, THEMIS, CASK, UBE4A, DNAJB14, SDHA, WBP11, SDHB, RUNDC3A, GRIP2, TANC2, TMX4, PCP4, TMX3, TMX2, HNRNPUL2, SCN8A, MAP7D2, EEF1A2, TBC1D25, PPIG, RTN3, NDRG4, NDRG3, RTN1, TSG101, PSMD14, UBA5, YTHDC2, SEL1L, SLC41A3, CACNA1A, HTRA2, PDS5B, SLC1A6, CACNA1E, RASGRP1, ACACA, PLD3, TIMM50, VCPIP1, CAMTA1, COX11, CAMTA2, KIF3C, PACSIN1, YARS, SYT5, PRNP, SYT3, GGT7, CNTN5, SYT1, NUP155, CNTN6, VTA1, GGH, KLHL22, CNOT10, SUPT5H, SYT7, AHI1, HOOK1, UBXN10, CCPG1, MKRN1, GNAS, CNTN1, UBE2O, TAB3, UBA2, CNTN4, SERGEF, FGF12, UBE2M, YWHAE, GSK3A, PODXL2, CHD8, DDX42, PSIP1, HMGB3, DDX41, CHD3, DNPH1, GRM5, UBE2Q1, NPTN, TIMM17B, SULT4A1, BCKDHA, SUN1, NAA30, ATP6AP1, GLRX5, SYNGR3, DDX50, C12ORF4, LMBRD2, ALS2, NAV3, GORASP2, NUP50, NDUFS5, NDUFS4, MAN1B1, INA, PARG, RALB, DCTN2, DDX24, DDX25, DCTN1, RAP1GDS1, PARN, CSTF2T, CRMP1, PPOX, RNF2, ADD2, ERLEC1, CYTH2, SV2C, CAND1, GNG2, SV2B, SV2A, TMEM205, SPOCK2, CLVS2, MTA3, CLVS1, ARFGEF2, BNIP3, ATP2B3, PDAP1, LAMB1, ATP2B1, SSRP1, USF1, SOD1, RPIA, CLCN6, IRGQ, PNKD, ERCC3, BRMS1L, FAM131B, FAM98B, QRICH1, KRAS, FAM98A, RPL26L1, VPS29, NCKAP1, IPO11, MYT1L, FRMPD4, WIPF2, RAPH1, GPATCH2, THYN1, STMN3, ADARB1, DCAF6, CNST, STMN1, AP1S1, VPS35, MPV17, PIP4K2C, CHGB, VPS18, DDX18, UNC13C, PRKCI, UNC13A, ACOT7, PRKCB, SERPINF1, GLCE, PRKCE, PIH1D1, ATG14, MED4, GTPBP4, KIAA1217, ARMC1, DYNC1LI1, ZC2HC1A, MAP1B, HECW2, MAP1A, HECW1, YME1L1, ASTN2, TSPYL4, LRPAP1, SEH1L, PRKDC, NEDD4L, NOLC1, ARPP19, RIC8B, FLRT2, FLRT3, BLOC1S2, GAR1, NRBF2, KIAA0319L, HMOX2, VPS16, FZD3, HOMER1, IRF2BP1, RMDN3, BRAF, RMDN2, PA2G4, MCAT, HNRNPL, PPP5C, HNRNPK, H2AFY2, GIPC1, HNRNPD, XKR4, PAM, ITPA, ATG2B, GPI, TMEM181, CHM, CLTA, FMN1, ASH2L, SLC6A1, ADO, PFAS, CLINT1, SMG8, C1QTNF4, DSTYK, AIFM1, CHL1, TRIM2, TRIM3, ENSA, ANXA7, EMB, GPRASP1, GPRASP2, RRP15, ZNF365, UBL7, NDC1, WDR37, ASH1L, GNL1, TERF2, GNL3, AFTPH, TUBB2A, HEATR5B, EXOC1, PHLPP2, NBAS, CDC123, USO1, ADCY1, HSPA14, HSPA13, TMEM163, PPP1R2, SRP72, PPP1R7, CHN1, SC5D, SLC17A7, CKB, RPL15, DTD1, ANKRD50, GABRA2, SF3A3, WDR17, SF3A1, YTHDF2, DMTN, AGK, GABRA4, GABRA3, GTF2H1, WDR12, AGMAT, FIG4, RNF146, AGBL4, MORN4, ABI2, TRMT6, CEP41, CHRM3, DGKE, ATP8A2, RAB3A, CLSTN2, CLSTN3, DGKB, FMR1, CLSTN1, UBP1, BZW2, IPO7, BZW1, SLC8A2, TM7SF2, RIMS2, ABHD12, RIMS1, IPO9, RIMS3, APMAP, CFL1, CHP1, MACROD2, MB21D2, PCDHAC2, TPD52, KCMF1, MAP2K4, RAB2B, SUPT16H, MAP2K1, FKBPL, USP5, TPM3, DYRK1A, THOC3, LARP4B, ILF2, RNF41, ARMCX3, CACNB1, CLIP3, CACNB2, ARMCX4, ARMCX1, CACNB3, ILF3, CACNB4, RALGAPB, RAB37, C6ORF136, ANKRD42, SNRNP27, AAGAB, SNRPC, TTPAL, PPEF1, FKBP3, SNRPB, GLYR1, RTN4R, RAB5B, CUL3, CCDC25, CUL1, ILDR2, HSPBP1, KLC4, BAG4, KLC2, PITRM1, TTC21B, KIAA0319, MAP2K5, TMEM132D, OSBPL8, COA3, OSBPL6, ANKRD24, TMEM132B, M6PR, PHKB, LSM4, REEP1, COPS3, NSFL1C, LRFN5, DAB1, NSG2, SYNJ1, RCAN2, TADA1, CSPG5, MAP3K13, RAB5A, EIF4G2, C8ORF34, MAP3K12, DPP10, RNF11, BMPR2, RNF14, WDR3, CCDC47, OPA1, TLK1, WDR7, SERAC1, IDH3A, CCDC51, PDCD6IP, GPX4, HMGCS1, ELAC2, VSTM2L, KCNAB1, PLRG1, PKM, SARS2, DNAJC6, POLR1B, LANCL2, EVL, CCDC43, DNAJC8, EIF4E2, SSX2IP, SLC24A2, RAB1A, NLGN1, HDAC2, RNF34, LUZP1, CLEC2L, VPS4B, HDAC9, STOX2, CACNG8, HECTD1, POLR2A, RAB26, POLR2B, POLR2C, VPS53, DCAF11, WASF1, TUB, SPAG7, NLGN4X, RNGTT, RNF25, KCNIP4, AHNAK2, DDHD2, FBXL17, FBXL15, DDHD1, OXR1, MTOR, RAD50, RAB14, GLRB, VAPA, POLR3C, RAB15, RAB12, DNAJA3, DNAJA2, VPS41, RAB18, DRG1, PPIL3, PFKM, CUL4B, VEZT, APP, TCERG1, CMAS, PANK1, TRAF3IP1, PITPNA, CISD2, PWP1, RAPGEFL1, NFU1, GOLGA2, RPS6KA3, SYNPR, RPS6KA6, RUSC2, PPP2R1A, HABP4, PDK3, DENR, KAT7, UBAP2L, KIFAP3, SEPHS2, SKP1, PDHX, SLC6A17, CMC2, SLC6A15, CMC1, COG1, MRPS18A, MAPK8IP2, INPP4B, AFG3L2, TIAM1, KATNAL1, VDAC3, VDAC2, ATP6V0D1, PFN2, CUTA, NECAB1, IGSF8, IGSF3, PDE1B, MAGED1, PDE1A, CSTF2, TWF2, DCUN1D2, CD99L2, NMD3, HTATSF1, RPAP3, STRIP1, DGUOK, SCFD1, PTDSS1, SPAST, FXR2, INPP5F, VPS8, STXBP5, TP53BP1, ATP6V0A1, SPTBN2, TRAP1, RABGAP1L, ZRANB2, PTPRN2, MAGEE1, STAM, SNAP91, ADCK1, CORO6, CCSER2, MPHOSPH10, MAGED2, RNPS1, CCSER1, TECPR1, C2CD2L, CDS2, ROBO2, TOP2B, TENM1, TENM2, FEN1, C17ORF75, C2CD5, TENM3, GDI1, SH3KBP1, FAF1, OLA1, HCCS, MYL6B, VLDLR, ZCCHC17, COIL, EPB41L4B, CAMKV, SLC22A17, ZMYM4, NKIRAS1, DLAT, UBXN6, PRMT8, TMED8, PARP1, CAMLG, AMPD2, GFRA2, ZDHHC17, AP3B2, UCHL5, MLF2, FRG1, MAPRE3, RGS7BP, ATP6V0C, MAPRE2, AMIGO1, ICA1L, AKAP6, AKAP5, PURB, TCEAL7, ANKMY2, AMN1, EMC1, EMC4, SHOC2, APBB1, SUSD5, CTNNA2, GABRD, PURG, MPP1, ARNT2, RANBP1, CA10, MYEF2, PCP4L1, MTX3, GBF1, RAB11A, SPCS2, SPCS1, KBTBD6, RAB3GAP2, CTNNB1, COPG2, COPG1, KBTBD7, APBA2, RAB3GAP1, KIAA1191, KDM1A, FAIM2, NUCKS1, CCDC28A, CHCHD4, EFTUD2, COL4A3BP, BASP1, FAM162A, CHCHD6, SACS, NRCAM, AZI2, GUCY1A2, CADPS2, APLP2, MATK, EPDR1, ACYP2, OCRL, TSC1, SHISA9, KCTD8, PRPF4, TBL1XR1, FAM185A, RPL7L1, SCG5, MYADM, CHMP4B, AMPH, SCG3, MATR3, STAM2, SCG2, XPR1, COPA, NTM, BTF3L4, CPLX2, SEZ6L2, EFNA5, PRPF8, NALCN, TRHDE, CAMSAP1, ARHGAP20, PCSK1N, DPP6, EFNB3, MYH10, ZC3H15, MARK1, ACBD6, CBX5, RHBDD2, CBX3, ALYREF, CBX1, TBCC, DNAJC12, TBCA, DNAJC16, EIF2S1, RALYL, DLG2, DLG3, DLG4, ATG16L1, CAPRIN1, CHMP2B, PI4KA, DYNLRB1, SAE1, LRP11, KLHDC9, SOWAHB, USP32, USP33, GTDC1, FBLL1, RABEPK, ELAVL1, HK1, SPRED2, MFSD6, LRRTM3, LRRTM1, PDE4A, TSFM, CAMK1D, DCC, USP43, SPATS2, PPP2R5B, PPP2R5D, PPP2R5C, CKAP5, DCK, DNM1, SUPV3L1, DNM3, ALDH1A3, GAP43, RABEP1, THRAP3, DCX, CHMP3, CDH13, PFDN1, TERF2IP, ITGB1BP1, PFDN2, HAGH, CHMP7, CAMK1G, CHMP5, USP13, CAMK2B, RGS17, STOML2, CAMK2D, USP10, NRXN1, CAMK2A, USP19, NT5DC1, MAPK9, MAPK8, ERBB4, DDT, REPS2, SNCG, SNCB, ABCF2, MAPK6, ABCF3, CAMK2G, VAT1L, ABCF1, SNCA, CLASP2, REPS1, IGBP1, TMEM30A, PCDHGC5, USP22, PCDHGC4, PRAF2, CADPS, LIMK1, GDAP1, NEURL4, PDE10A, PPP2R2B, ATP13A2	1902	13638	20516	1.04559	0.999997	0.279338	0.278034
GOTERM_BP_DIRECT	GO:0007007~inner mitochondrial membrane organization	8	0.407125	0.00184521	SAMM50, OPA1, MTX2, MTX3, CHCHD6, DNAJC11, IMMT, GHITM	1855	20	19357	4.17402	0.99991	0.0616007	0.059841
INTERPRO	IPR011993:Pleckstrin homology-like domain	66	3.35878	0.00188643	APP, FRMPD4, RASGRF2, ITSN1, RAPH1, WASL, OSBPL10, SPRED2, EPB41L4B, COL4A3BP, SYNGAP1, OSBP, AKT3, VPS36, SH2D5, CADPS2, SUPT16H, APLP2, MAPK8IP2, SPTB, FRS3, DNM1, DNM3, CNKSR2, TIAM1, ARHGEF9, ALS2, NUP50, EVL, ITGB1BP1, TLN2, MTMR1, SNAP47, RABGAP1, SHC3, MTMR9, MTMR6, MTMR7, CYTH2, ARHGAP20, EPB41L1, EPB41L3, APBB1, SPTBN2, RANBP1, OSBPL8, RABGAP1L, OSBPL6, IQSEC2, HOMER1, IQSEC1, IQSEC3, CADPS, GTF2H1, SSRP1, MYO1B, DAB1, NECAP1, SNX17, CCM2, PTPN4, OSBPL1A, APBA2, PLEKHM3, TECPR1, PTPN3	1922	452	19139	1.45402	0.992237	0.142758	0.14126
GOTERM_BP_DIRECT	GO:0070050~neuron cellular homeostasis	10	0.508906	0.00190701	SLC24A2, APP, PRKAA1, DCTN1, HEXB, MAP1A, CHMP2B, TMEM106B, IMMT, SLC8A2	1855	31	19357	3.36614	0.999934	0.062021	0.0602493
GOTERM_BP_DIRECT	GO:0008089~anterograde axonal transport	10	0.508906	0.00190701	AP3M2, SPAST, CALY, BLOC1S2, NEFL, AP3S1, TERF2, AP3B2, ARL8B, SOD1	1855	31	19357	3.36614	0.999934	0.062021	0.0602493
GOTERM_BP_DIRECT	GO:0006446~regulation of translational initiation	10	0.508906	0.00190701	EIF4A2, EIF5, EIF3K, CSDE1, DDX1, EIF4H, EIF3H, BZW2, BZW1, EIF4G2	1855	31	19357	3.36614	0.999934	0.062021	0.0602493
GOTERM_BP_DIRECT	GO:0051491~positive regulation of filopodium assembly	10	0.508906	0.00190701	DNM3, CDC42, TENM1, GPM6A, BCAS3, NLGN1, TENM2, FMR1, WASL, PIK3R1	1855	31	19357	3.36614	0.999934	0.062021	0.0602493
UP_SEQ_FEATURE	REPEAT:NHL 5	6	0.305344	0.00194732	TENM1, TENM2, TENM3, TRIM2, TRIM3, PAM	1902	11	20516	5.88357	0.999998	0.286057	0.284722
GOTERM_CC_DIRECT	GO:0030123~AP-3 adaptor complex	6	0.305344	0.00195852	AP3M2, VPS18, VPS11, AP3S1, AP3B2, VPS39	1911	11	20587	5.87612	0.863818	0.0156835	0.0132624
GOTERM_MF_DIRECT	GO:0005544~calcium-dependent phospholipid binding	14	0.712468	0.00203125	SYT5, SYT3, C2CD5, DOC2A, CPNE5, SYT1, CPNE4, SYT13, SYT7, PCLO, SYT11, ANXA6, ANXA7, ESYT1	1884	54	18913	2.60264	0.961117	0.0690192	0.0669448
UP_SEQ_FEATURE	REPEAT:LRR 10	21	1.0687	0.00203284	LINGO2, PHLPP2, LRRK2, LRRC40, FBXL20, LRRTM3, FLRT2, SLITRK1, LRRC7, FLRT3, LRRTM4, PPP1R7, LRRTM1, SLITRK4, SLITRK3, LRRC9, LRRC8C, SHOC2, FBXL2, SLIT2, LRRC8B	1902	108	20516	2.09738	0.999999	0.286057	0.284722
UP_SEQ_FEATURE	REPEAT:CHCR	5	0.254453	0.00204446	VPS18, VPS41, CLTC, VPS11, VPS39	1902	7	20516	7.70467	0.999999	0.286057	0.284722
UP_SEQ_FEATURE	CROSSLNK:Glycyl lysine isopeptide (Lys-Gly) (interchain with G-Cter in NEDD8)	5	0.254453	0.00204446	CUL5, CUL3, CUL2, CUL1, CUL4B	1902	7	20516	7.70467	0.999999	0.286057	0.284722
GOTERM_CC_DIRECT	GO:0016272~prefoldin complex	5	0.254453	0.00205426	VBP1, PFDN1, PFDN2, PFDN4, PFDN6	1911	7	20587	7.69492	0.876478	0.0163217	0.0138021
SMART	SM00182:CULLIN	5	0.254453	0.0020617	CUL5, CUL3, CUL2, CUL1, CUL4B	965	7	10374	7.67876	0.597536	0.0757675	0.072675
GOTERM_CC_DIRECT	GO:0005839~proteasome core complex	8	0.407125	0.00211485	PSMA5, PSMB6, PSMB7, PSMB4, PSMA4, PSMB5, PSMB2, PSMB3	1911	21	20587	4.10396	0.883874	0.0164183	0.0138837
GOTERM_CC_DIRECT	GO:0005828~kinetochore microtubule	8	0.407125	0.00211485	ZW10, CHMP2B, CHMP4B, CHMP3, CHMP7, RAB11A, CLASP2, CHMP5	1911	21	20587	4.10396	0.883874	0.0164183	0.0138837
GOTERM_CC_DIRECT	GO:0044233~ER-mitochondrion membrane contact site	8	0.407125	0.00211485	BCAP31, TMX2, VPS13A, ACSL4, SERAC1, ATG14, TOMM20, ATG5	1911	21	20587	4.10396	0.883874	0.0164183	0.0138837
GOTERM_MF_DIRECT	GO:0050750~low-density lipoprotein particle receptor binding	9	0.458015	0.00218153	LRPAP1, APP, SYT1, SNX17, LANCL1, CLTC, AP2A1, APBB1, AP2M1	1884	25	18913	3.61395	0.969429	0.0725812	0.0703997
GOTERM_BP_DIRECT	GO:0043087~regulation of GTPase activity	19	0.966921	0.0022417	EPHA5, EPHA4, RABGAP1, STMN3, OCRL, EFNA5, MTOR, RAP1GAP, SOD1, SYNGAP1, ALS2, TRAPPC6B, CHN1, RAB3GAP2, ITGB1BP1, PLXNC1, RAB3GAP1, EPHA3, PAFAH1B1	1855	91	19357	2.17874	0.999988	0.0723264	0.0702603
KEGG_PATHWAY	hsa00280:Valine, leucine and isoleucine degradation	14	0.712468	0.00224681	BCKDHA, MCCC2, ACAD8, ECHS1, HMGCS1, ACAT2, ACAT1, ALDH1B1, OXCT1, PCCB, ACADM, BCAT1, DLD, HMGCLL1	941	48	8205	2.54317	0.51533	0.0160772	0.0128318
GOTERM_BP_DIRECT	GO:0043113~receptor clustering	9	0.458015	0.00225258	DLG2, SYNGAP1, CDK5, DLG3, LRRC7, DLG4, ITGB1BP1, GRIK2, THY1	1855	26	19357	3.61213	0.999988	0.0723264	0.0702603
INTERPRO	IPR001478:PDZ domain	29	1.47583	0.00226879	FRMPD4, HTRA2, LIN7A, LIN7B, RIMS2, GRIP1, RIMS1, PCLO, SNX27, PDZD11, MPP1, LIMK1, AHNAK2, CASK, GRIP2, CNKSR2, TIAM1, DLG2, DLG3, DLG4, LRRC7, GIPC1, RAPGEF2, GOPC, PTPN4, APBA2, PTPN3	1922	159	19139	1.81621	0.997103	0.166788	0.165038
GOTERM_CC_DIRECT	GO:0030659~cytoplasmic vesicle membrane	24	1.22137	0.00230232	KCNJ4, GABRA2, CADPS2, C2CD5, TOR1A, SH3KBP1, SNX24, ZDHHC17, GABRG2, RAB11A, AP3M2, LAMP5, NSG2, CAMKV, CALY, APPBP2, SNX17, MYO5B, TMEM67, AP1S2, AP1S1, AP3S1, RAB11FIP2, PACSIN1	1911	132	20587	1.95871	0.904073	0.0177384	0.015
GOTERM_MF_DIRECT	GO:0051087~chaperone binding	22	1.11959	0.00230704	USP13, PRNP, APP, TIMM9, TBCC, TSC1, TBCA, TIMM10, USP19, SOD1, BAG4, BAG5, GRPEL1, CDC37, DNAJA2, DNAJC10, SACS, ERP29, DNAJB9, HYOU1, PFDN4, PFDN6	1884	109	18913	2.02617	0.974993	0.0751907	0.0729308
GOTERM_BP_DIRECT	GO:0099003~vesicle-mediated transport in synapse	5	0.254453	0.00231526	SNAP47, CLSTN1, VPS35, STX3, GRIP2	1855	7	19357	7.4536	0.999992	0.073404	0.0713072
GOTERM_BP_DIRECT	GO:0036295~cellular response to increased oxygen levels	5	0.254453	0.00231526	ATP6V1A, ATP6V1G1, ATP6AP1, CCDC115, ATP6V0D1	1855	7	19357	7.4536	0.999992	0.073404	0.0713072
BIOCARTA	h_chrebpPathway:ChREBP regulation by carbohydrates and cAMP	10	0.508906	0.00240614	PPP2CA, PRKAA1, PRKAA2, PRKAR1B, PRKAR1A, PRKAR2B, GNB1, GNAS, ADCY1, PRKACB	253	21	1623	3.05477	0.429537	0.0934385	0.0878241
GOTERM_CC_DIRECT	GO:0000421~autophagosome membrane	13	0.661578	0.00241674	GABARAPL2, ATP6AP2, ATG14, MAP1LC3A, ATG16L1, CHMP2B, CHMP4B, CHMP3, ATP13A2, CHMP7, TECPR1, RAB7A, CHMP5	1911	52	20587	2.69322	0.914633	0.0184798	0.015627
GOTERM_BP_DIRECT	GO:0048813~dendrite morphogenesis	11	0.559796	0.00244791	PPP3CA, RBFOX2, CDK5, DCX, TMEM106B, HPRT1, CTNNA2, VLDLR, MAPK8IP2, LRP8, DCLK1	1855	38	19357	3.02067	0.999996	0.0771246	0.0749214
GOTERM_BP_DIRECT	GO:0099072~regulation of postsynaptic specialization membrane neurotransmitter receptor levels	8	0.407125	0.00254129	PRKCI, RAP2A, PORCN, SNX27, DLG3, FRRS1L, SST, CLPTM1	1855	21	19357	3.97525	0.999997	0.0795691	0.0772961
UP_KW_PTM	KW-0944~Nitration	14	0.712468	0.00261562	TPI1, SLC32A1, YWHAB, GOT2, CRMP1, TUBA4A, DNM1, NPEPPS, PPP3CA, ACTR1B, PRKAR1B, YWHAQ, CKB, VPS16	1642	48	14104	2.50528	0.0755639	0.0162168	0.0146475
GOTERM_BP_DIRECT	GO:0051560~mitochondrial calcium ion homeostasis	7	0.356234	0.00263259	SLC8A3, AFG3L2, ANXA6, IMMT, C19ORF12, MICU3, MICU1	1855	16	19357	4.56533	0.999998	0.0814164	0.0790907
GOTERM_BP_DIRECT	GO:0010765~positive regulation of sodium ion transport	7	0.356234	0.00263259	WNK3, CNTN1, ANK3, GPD1L, SCN3B, FGF12, SCN1B	1855	16	19357	4.56533	0.999998	0.0814164	0.0790907
GOTERM_MF_DIRECT	GO:0048156~tau protein binding	12	0.610687	0.00263563	PPP2CA, PPP5C, GSK3A, PRKAA1, CDK5, DCTN1, MAP1A, DYRK1A, PIN1, MARK1, TTBK2, SNCA	1884	43	18913	2.80151	0.985223	0.0841821	0.0816519
GOTERM_BP_DIRECT	GO:0006890~retrograde vesicle-mediated transport, Golgi to ER	13	0.661578	0.00264874	COPA, NBAS, PITPNB, GBF1, ARCN1, RINT1, SCFD1, ZW10, COPG2, RAB6A, RAB6B, ARF5, ATP9A	1855	51	19357	2.65991	0.999998	0.0814164	0.0790907
GOTERM_BP_DIRECT	GO:0008380~RNA splicing	33	1.67939	0.00267228	TCERG1, FMR1, PRPF8, PPP2CA, EFTUD2, SNRPD2, PPP2R1A, SNRPD1, HABP4, SNRPD3, CTNNBL1, BCAS2, TIA1, RBFOX1, PPIL1, RBFOX2, ZRANB2, FUS, THOC3, LSM4, PRPF4, THRAP3, NOVA1, SNRNP27, MPHOSPH10, RNPS1, PPIG, PPIL3, SLU7, SUGP1, SNRPB	1855	200	19357	1.72178	0.999999	0.0816423	0.0793101
UP_KW_MOLECULAR_FUNCTION	KW-0413~Isomerase	26	1.32316	0.00267763	TRUB1, GPI, TOP2B, FKBP2, ECHS1, RPE, SPAST, PPIL1, TPI1, PTGES2, PGAM1, GLCE, BPGM, PGM2L1, RPIA, GALE, TMX3, KATNAL1, PIN1, PPIH, PIN4, FKBP9, PPIG, PPIL3, PPIA, FKBP3	1072	152	11735	1.87248	0.224863	0.0175654	0.0144221
GOTERM_CC_DIRECT	GO:0043195~terminal bouton	12	0.610687	0.00268352	CALB2, UNC13C, PRNP, UNC13A, RAB3A, CALB1, SYNJ1, LRRK2, AAK1, GRIK2, CPLX2, RAB5A	1911	46	20587	2.81032	0.934963	0.0203667	0.0172226
INTERPRO	IPR000547:Clathrin, heavy chain/VPS, 7-fold repeat	5	0.254453	0.00275959	VPS18, VPS41, CLTC, VPS11, VPS39	1922	7	19139	7.11275	0.999183	0.188714	0.186733
INTERPRO	IPR016157:Cullin, conserved site	5	0.254453	0.00275959	CUL5, CUL3, CUL2, CUL1, CUL4B	1922	7	19139	7.11275	0.999183	0.188714	0.186733
UP_KW_MOLECULAR_FUNCTION	KW-0543~Viral nucleoprotein	9	0.458015	0.00277349	HNRNPL, EFTUD2, HNRNPA3, HNRNPK, LARP1, SNRPD1, HNRNPD, SNRPC, SNRPB	1072	28	11735	3.51862	0.231909	0.0175654	0.0144221
INTERPRO	IPR023333:Proteasome B-type subunit	6	0.305344	0.00278706	PSMB6, PSMB7, PSMB4, PSMB5, PSMB2, PSMB3	1922	11	19139	5.43156	0.999239	0.188714	0.186733
UP_KW_BIOLOGICAL_PROCESS	KW-0739~Sodium transport	24	1.22137	0.00281427	SLC24A2, SLC23A2, SLC38A1, SLC6A15, COMMD3, ATP1B1, NALCN, SLC8A1, SLC8A2, SLC9A1, SLC9B2, SLC8A3, COMMD9, SLC9A6, SLC9A7, SCN8A, SLC17A6, SLC17A7, ASIC2, SCN2A, SCN3B, SCN1B, SCN1A, SCN2B	1164	121	11248	1.91667	0.333574	0.0225142	0.0195436
UP_SEQ_FEATURE	DOMAIN:UBA	13	0.661578	0.00283489	USP13, USP5, FAF1, RAD23A, SNRK, UBASH3B, DHX57, UBQLN1, UBAP2L, UBE2K, UBL7, MARK1, UBQLN2	1902	53	20516	2.64576	1	0.381165	0.379386
UP_SEQ_FEATURE	DOMAIN:t-SNARE coiled-coil homology	8	0.407125	0.00283539	STX1B, STX12, ABI2, STX8, STX7, STX6, STX3, STX1A	1902	22	20516	3.92238	1	0.381165	0.379386
GOTERM_BP_DIRECT	GO:0048666~neuron development	14	0.712468	0.0028409	EPHA5, TENM1, BECN1, TENM2, MEF2C, TENM3, ATP8A2, MYT1L, HTRA2, SYN1, FIG4, TDP2, PPT1, PACSIN1	1855	58	19357	2.5188	0.999999	0.0862711	0.0838067
GOTERM_CC_DIRECT	GO:0005815~microtubule organizing center	27	1.37405	0.00285167	CAMK2B, TSG101, TUBGCP2, CCDC124, USO1, NR3C1, EHBP1, CAMSAP1, CDC42, PAK1, AKAP11, FAM110B, SNCG, UBXN6, CLASP2, ARFGEF2, MAP2K1, PDCD6IP, NSFL1C, STX1B, ARL2BP, MAPRE3, TUBGCP4, YPEL5, MAPRE2, SSX2IP, PAFAH1B1	1911	158	20587	1.84094	0.945213	0.0213576	0.0180605
GOTERM_CC_DIRECT	GO:0016234~inclusion body	8	0.407125	0.00285609	PRNP, PSMC5, BAG5, PSMC6, AGL, LRRK2, SNCB, SNCA	1911	22	20587	3.91742	0.945459	0.0213576	0.0180605
UP_SEQ_FEATURE	DOMAIN:Calcium/calmodulin-dependent protein kinase II association-domain	4	0.203562	0.00295714	CAMK2B, CAMK2D, CAMK2A, CAMK2G	1902	4	20516	10.7865	1	0.384544	0.38275
GOTERM_CC_DIRECT	GO:0016469~proton-transporting two-sector ATPase complex	4	0.203562	0.00296815	ATP6V1A, ATP6AP1, ATP6V1E1, ATP6V1C1	1911	4	20587	10.7729	0.95135	0.0214086	0.0181036
GOTERM_CC_DIRECT	GO:0099026~anchored component of presynaptic membrane	4	0.203562	0.00296815	CNTN5, CNTN6, CNTN1, RGS7BP	1911	4	20587	10.7729	0.95135	0.0214086	0.0181036
GOTERM_CC_DIRECT	GO:0031597~cytosolic proteasome complex	4	0.203562	0.00296815	PSMC5, PSMC6, PSMD14, UCHL5	1911	4	20587	10.7729	0.95135	0.0214086	0.0181036
GOTERM_CC_DIRECT	GO:0070044~synaptobrevin 2-SNAP-25-syntaxin-1a complex	4	0.203562	0.00296815	NAPA, NAPB, STX1A, VAMP2	1911	4	20587	10.7729	0.95135	0.0214086	0.0181036
GOTERM_CC_DIRECT	GO:0060203~clathrin-sculpted glutamate transport vesicle membrane	4	0.203562	0.00296815	RAB3A, SYT1, SLC17A7, VAMP2	1911	4	20587	10.7729	0.95135	0.0214086	0.0181036
INTERPRO	IPR019775:WD40 repeat, conserved site	27	1.37405	0.0029971	COPA, WDR3, KATNB1, PRPF19, PWP1, CIAO1, HERC1, WDR7, KIF21A, BTRC, AAMP, WDR17, WDR37, FBXW7, FBXW9, PLRG1, WDR12, FBXW2, CDC40, WDR77, EML5, PRPF4, ATG16L1, TBL1XR1, GNB1, CORO6, PAFAH1B1	1922	147	19139	1.82899	0.999558	0.197732	0.195657
GOTERM_BP_DIRECT	GO:0043687~post-translational protein modification	16	0.814249	0.00299974	PRKCB, FN3KRP, PSMA5, PSMB6, PSMB7, PSMB4, COPS5, PSMA4, PSMB5, PSMB2, PSMB3, UBA3, BTRC, ATG5, MAP3K12, UBE2M	1855	72	19357	2.3189	1	0.0904383	0.0878548
GOTERM_BP_DIRECT	GO:0015914~phospholipid transport	11	0.559796	0.00301401	OSBPL8, ATP8A2, TMEM30A, VAPA, PITPNB, PITPNA, OSBP, ESYT1, C2CD2L, ATP9A, OSBPL10	1855	39	19357	2.94322	1	0.0904383	0.0878548
UP_SEQ_FEATURE	DOMAIN:PID	10	0.508906	0.00305201	RABGAP1L, DAB1, RABGAP1, SHC3, CCM2, ITGB1BP1, APBB1, MAPK8IP2, APBA2, SH2D5	1902	34	20516	3.17251	1	0.384544	0.38275
KEGG_PATHWAY	hsa00562:Inositol phosphate metabolism	18	0.916031	0.00305811	MTMR1, TPI1, SACM1L, PTEN, OCRL, PIK3CB, MTMR6, MTMR7, FIG4, INPP4A, INPP4B, SYNJ1, INPP5F, PI4KA, PIK3C3, PIP5K1B, PIP4K2B, PIP4K2C	941	73	8205	2.15	0.627017	0.0209608	0.0167296
KEGG_PATHWAY	hsa00010:Glycolysis / Gluconeogenesis	17	0.86514	0.00305949	GPI, PDHA1, TPI1, PGAM1, AKR1A1, BPGM, ENO2, HK1, LDHB, LDHA, PKM, ALDH1B1, PGK1, DLAT, GAPDH, DLD, PFKM	941	67	8205	2.2124	0.627182	0.0209608	0.0167296
UP_SEQ_FEATURE	DOMAIN:HECT	9	0.458015	0.00306799	HECTD1, HACE1, HERC2, UBE3C, HERC1, HECW2, HECW1, NEDD4L, UBE3A	1902	28	20516	3.4671	1	0.384544	0.38275
UP_SEQ_FEATURE	DOMAIN:Serine/threonine specific protein phosphatases	6	0.305344	0.00308488	PPP2CA, PPP6C, PPP3CA, PPP5C, PPP3CB, PPEF1	1902	12	20516	5.39327	1	0.384544	0.38275
SMART	SM00119:HECTc	9	0.458015	0.00310089	HECTD1, HACE1, HERC2, UBE3C, HERC1, HECW2, HECW1, NEDD4L, UBE3A	965	28	10374	3.45544	0.745795	0.105192	0.100898
GOTERM_CC_DIRECT	GO:1990229~iron-sulfur cluster assembly complex	6	0.305344	0.00310229	NFS1, LYRM4, GLRX5, BOLA3, NDUFAB1, ISCU	1911	12	20587	5.38645	0.957572	0.0220632	0.0186572
GOTERM_CC_DIRECT	GO:0019774~proteasome core complex, beta-subunit complex	6	0.305344	0.00310229	PSMB6, PSMB7, PSMB4, PSMB5, PSMB2, PSMB3	1911	12	20587	5.38645	0.957572	0.0220632	0.0186572
GOTERM_BP_DIRECT	GO:0008344~adult locomotory behavior	13	0.661578	0.00314877	APP, ADAM22, TSC1, SEZ6L2, CLCN3, ARCN1, INPP5F, CHL1, PPT1, SNCG, FGF12, PAFAH1B1, SNCA	1855	52	19357	2.60876	1	0.0939228	0.0912398
GOTERM_CC_DIRECT	GO:0005869~dynactin complex	7	0.356234	0.00318586	DCTN6, DCTN5, ACTR1A, ACTR1B, DCTN2, DCTN3, ACTR10	1911	17	20587	4.4359	0.961039	0.0225001	0.0190267
GOTERM_MF_DIRECT	GO:0051219~phosphoprotein binding	11	0.559796	0.00325593	YWHAE, RRAGA, UBASH3B, YWHAB, THRAP3, PIH1D1, PIN1, MTOR, LRP11, PAFAH1B1, SNCA	1884	38	18913	2.90595	0.994529	0.101955	0.098891
UP_SEQ_FEATURE	DOMAIN:EF-hand	32	1.6285	0.00331982	DGKB, PEF1, USP32, PDCD6, ITSN1, MYL6B, CACNA1E, RASGRP1, CALB2, PPP3R1, CALB1, GNPTAB, CAPNS1, REPS2, CHP1, SPTAN1, REPS1, PLS1, CADPS2, ACTN2, KCNIP4, EHD3, RCN2, VSNL1, SPARCL1, MICU3, FKBP9, PPEF1, MICU1, PVALB	1902	201	20516	1.71726	1	0.406441	0.404544
GOTERM_BP_DIRECT	GO:0009306~protein secretion	14	0.712468	0.00333049	RAB3B, RAB3C, RAB3A, SEL1L, RAB15, RAB12, ERP29, GNAS, SNCG, COPG2, COPG1, CBLN4, SCG2, PAFAH1B1	1855	59	19357	2.47611	1	0.0987589	0.0959378
INTERPRO	IPR020590:Guanylate kinase, conserved site	7	0.356234	0.00334385	MPP1, DLG2, DLG3, DLG4, CASK	1922	16	19139	4.35656	0.999819	0.215093	0.212836
GOTERM_BP_DIRECT	GO:0032402~melanosome transport	8	0.407125	0.00342271	RAB1A, DCTN2, ARL6, DCTN1, MYO5A, RAB27B, BBS7, RAB11A	1855	22	19357	3.79456	1	0.098951	0.0961244
GOTERM_BP_DIRECT	GO:0039702~viral budding via host ESCRT complex	8	0.407125	0.00342271	TSG101, PDCD6IP, VPS4B, CHMP2B, CHMP4B, CHMP3, CHMP7, CHMP5	1855	22	19357	3.79456	1	0.098951	0.0961244
GOTERM_BP_DIRECT	GO:0000045~autophagosome assembly	15	0.763359	0.00342427	RAB1A, BECN1, GABARAPL2, STX12, UBXN2B, ATG14, NSFL1C, MAP1LC3A, ATG16L1, UBQLN1, PIK3C3, ATG5, RAB7A, UBQLN2, ATG2B	1855	66	19357	2.3716	1	0.098951	0.0961244
GOTERM_BP_DIRECT	GO:0007611~learning or memory	15	0.763359	0.00342427	GPI, PRNP, APP, MEF2C, TMOD2, PTEN, SLC8A2, SLC8A3, CRHBP, GRM5, PRKAR1B, ARL6IP5, VIP, GPRASP2, PAFAH1B1	1855	66	19357	2.3716	1	0.098951	0.0961244
GOTERM_BP_DIRECT	GO:0007030~Golgi organization	24	1.22137	0.00343512	RAB1A, UBXN2B, LRRK2, ATL2, ARL1, HK1, CDC42, GOLGA2, BAG5, TRAPPC11, TMED2, RAB6B, CLASP2, RAB2A, RAB2B, BCAS3, HACE1, COG6, GBF1, COG1, NSFL1C, HOOK1, GORASP2, ZW10, OPTN	1855	132	19357	1.89728	1	0.098951	0.0961244
GOTERM_MF_DIRECT	GO:0015631~tubulin binding	15	0.763359	0.00361828	PRNP, RABGAP1, DCTN1, VBP1, GPAA1, LRRK2, DYRK1A, STMN2, STMN3, TBCC, TBCA, AGBL4, TTLL1, MAP1A, STMN1	1884	64	18913	2.35283	0.996939	0.109921	0.106617
GOTERM_MF_DIRECT	GO:0043812~phosphatidylinositol-4-phosphate phosphatase activity	4	0.203562	0.00364798	FIG4, SYNJ1, INPP5F, SACM1L	1884	4	18913	10.0387	0.997081	0.109921	0.106617
KEGG_PATHWAY	hsa01210:2-Oxocarboxylic acid metabolism	8	0.407125	0.00368113	CS, GOT1, IDH3G, AADAT, GOT2, IDH3B, BCAT1, IDH3A	941	19	8205	3.67135	0.695021	0.0246943	0.0197094
GOTERM_BP_DIRECT	GO:0051496~positive regulation of stress fiber assembly	13	0.661578	0.00372245	LIMK1, BRAF, TSC1, PPM1E, MTOR, CDC42, PAK1, BAG4, EVL, ITGB1BP1, CD47, RAC1, PFN2	1855	53	19357	2.55954	1	0.104218	0.101241
INTERPRO	IPR000584:Voltage-dependent calcium channel, L-type, beta subunit	4	0.203562	0.00373538	CACNB1, CACNB2, CACNB3, CACNB4	1922	4	19139	9.95786	0.999934	0.228836	0.226435
INTERPRO	IPR013543:Calcium/calmodulin-dependent protein kinase II, association-domain	4	0.203562	0.00373538	CAMK2B, CAMK2D, CAMK2A, CAMK2G	1922	4	19139	9.95786	0.999934	0.228836	0.226435
GOTERM_BP_DIRECT	GO:0000266~mitochondrial fission	7	0.356234	0.00374202	OPA1, DDHD2, MTFR1L, MFF, DNM1L, GDAP1, SLC25A46	1855	17	19357	4.29678	1	0.104218	0.101241
GOTERM_BP_DIRECT	GO:0035435~phosphate ion transmembrane transport	7	0.356234	0.00374202	SLC25A3, SLC20A1, SLC17A7, SLC37A4, SLC25A11, SLC25A14, XPR1	1855	17	19357	4.29678	1	0.104218	0.101241
GOTERM_BP_DIRECT	GO:0071380~cellular response to prostaglandin E stimulus	7	0.356234	0.00374202	PRKAA1, GNG2, PRKAA2, PRKCE, GNB1, GNAS, ACACA	1855	17	19357	4.29678	1	0.104218	0.101241
GOTERM_BP_DIRECT	GO:0051489~regulation of filopodium assembly	7	0.356234	0.00374202	CDC42, GAP43, DMTN, FXR2, STAU2, FMR1, RAB5A	1855	17	19357	4.29678	1	0.104218	0.101241
GOTERM_BP_DIRECT	GO:0006103~2-oxoglutarate metabolic process	7	0.356234	0.00374202	GOT1, MRPS36, AADAT, GOT2, IDH3B, OGDHL, L2HGDH	1855	17	19357	4.29678	1	0.104218	0.101241
GOTERM_BP_DIRECT	GO:0000387~spliceosomal snRNP assembly	9	0.458015	0.00377002	COIL, SNRPD2, SNRPD1, STRAP, SNRPD3, SNRPC, LSM4, SNRPB, WDR77	1855	28	19357	3.35412	1	0.104421	0.101438
GOTERM_CC_DIRECT	GO:0005868~cytoplasmic dynein complex	8	0.407125	0.00378097	DYNC1H1, SNX4, DYNC1LI1, NUDCD3, DYNLRB1, DYNLL1, DYNLL2, DYNC1I1	1911	23	20587	3.74709	0.978774	0.0261618	0.022123
UP_SEQ_FEATURE	DOMAIN:THIF-type NAD/FAD binding fold	5	0.254453	0.00378943	UBA5, UBA3, UBA2, NAE1, SAE1	1902	8	20516	6.74159	1	0.440345	0.438289
UP_SEQ_FEATURE	DOMAIN:Cullin family profile	5	0.254453	0.00378943	CUL5, CUL3, CUL2, CUL1, CUL4B	1902	8	20516	6.74159	1	0.440345	0.438289
UP_SEQ_FEATURE	MOTIF:FFAT	5	0.254453	0.00378943	COL4A3BP, OSBP, VPS13A, RMDN3, OSBPL1A	1902	8	20516	6.74159	1	0.440345	0.438289
GOTERM_CC_DIRECT	GO:0048788~cytoskeleton of presynaptic active zone	5	0.254453	0.00380722	RIMS2, RIMS1, PCLO, RIMS3, ERC2	1911	8	20587	6.73306	0.979335	0.0261618	0.022123
GOTERM_CC_DIRECT	GO:0061202~clathrin-sculpted gamma-aminobutyric acid transport vesicle membrane	5	0.254453	0.00380722	RAB3A, SLC32A1, SYT1, DNAJC5, VAMP2	1911	8	20587	6.73306	0.979335	0.0261618	0.022123
GOTERM_CC_DIRECT	GO:0008541~proteasome regulatory particle, lid subcomplex	5	0.254453	0.00380722	PSMD8, PSMD12, PSMD14, PSMD13, PSMD3	1911	8	20587	6.73306	0.979335	0.0261618	0.022123
GOTERM_BP_DIRECT	GO:1902036~regulation of hematopoietic stem cell differentiation	10	0.508906	0.00381682	PSMA5, PSMB6, PSMB7, PSMB4, YTHDF2, PSMA4, PSMB5, PSMB2, PRKDC, PSMB3	1855	34	19357	3.06913	1	0.10514	0.102136
UP_KW_DOMAIN	KW-0728~SH3 domain	33	1.67939	0.00382063	SH3KBP1, ITSN1, PIK3R1, EVPL, PPL, UBASH3B, RUSC2, MAP3K9, OSTF1, SPTAN1, SH3GL2, PACSIN1, MPP1, MATK, CASK, STAM, MAPK8IP2, CACNB1, CACNB2, AHI1, CACNB3, ARHGEF9, DLG2, CACNB4, DLG3, ABI2, DLG4, RIMBP2, GRB2, AMPH, STAM2	1262	225	14500	1.68516	0.105071	0.0221596	0.0191031
SMART	SM00884:SM00884	5	0.254453	0.00382106	CUL5, CUL3, CUL2, CUL1, CUL4B	965	8	10374	6.71891	0.815169	0.120363	0.115451
GOTERM_CC_DIRECT	GO:0031252~cell leading edge	13	0.661578	0.00396373	BCAS3, PRKCI, ARF1, DCTN1, GBF1, TUBG1, ARPC2, CAPRIN1, AAK1, SSX2IP, CLASP2, PAFAH1B1, NDEL1	1911	55	20587	2.54632	0.982387	0.0270545	0.0228779
GOTERM_MF_DIRECT	GO:0030234~enzyme regulator activity	10	0.508906	0.00397994	DENND5B, PPP1R7, PSMD2, PSMD3, SCG5, MTMR9, RAB3GAP2, ATP6V1H, PSMD1, BRCC3	1884	33	18913	3.04204	0.998286	0.117703	0.114165
GOTERM_BP_DIRECT	GO:0007411~axon guidance	31	1.57761	0.00401116	EPHB6, ROBO2, CYFIP2, TENM2, NRXN1, USP33, MYCBP2, CRMP1, EFNA5, PGRMC1, RELN, EFNB3, FLRT2, CHL1, FLRT3, NPTN, NRCAM, SLIT2, EMB, SCN1B, EPHA5, EPHA4, CNTN5, DCC, CNTN6, VSTM2L, UNC5D, L1CAM, CNTN1, CNTN4, EPHA3	1855	189	19357	1.71157	1	0.109893	0.106754
INTERPRO	IPR015940:Ubiquitin-associated/translation elongation factor EF1B, N-terminal, eukaryote	12	0.610687	0.00411495	USP13, SNRK, UBASH3B, USP5, DHX57, UBQLN1, UBAP2L, RAD23A, UBE2K, UBL7, UBQLN2, MARK1	1922	45	19139	2.65543	0.999975	0.246227	0.243643
KEGG_PATHWAY	hsa05214:Glioma	18	0.916031	0.00412193	CAMK2B, MAP2K1, CAMK2D, SHC3, CAMK1D, PRKCB, CAMK2A, PTEN, BRAF, PIK3CB, PIK3R1, MTOR, AKT3, GRB2, KRAS, CAMK1, CAMK2G, CAMK1G	941	75	8205	2.09267	0.735524	0.0264226	0.0210889
KEGG_PATHWAY	hsa05031:Amphetamine addiction	17	0.86514	0.00418495	GRIA1, CAMK2B, GRIA2, CAMK2D, HDAC2, PRKCB, CAMK2A, PPP3CA, PPP3CB, PPP3R1, GRIN3A, GNAS, PRKACA, CAMK2G, PRKACB, STX1A, GRIA4	941	69	8205	2.14827	0.740858	0.0264226	0.0210889
KEGG_PATHWAY	hsa05211:Renal cell carcinoma	17	0.86514	0.00418495	ARNT2, MAP2K1, FH, CUL2, BRAF, PIK3CB, PIK3R1, CDC42, PAK1, AKT3, PAK6, GRB2, KRAS, RAC1, PAK3, MET	941	69	8205	2.14827	0.740858	0.0264226	0.0210889
BIOCARTA	h_bArrestinPathway:√Ø¬ø¬Ω-arrestins in GPCR Desensitization	8	0.407125	0.00421254	KCNA1, KCNA2, GNB1, GNAS, AP2A1, ADCY1, AP2M1, DNM1	253	15	1623	3.42134	0.626036	0.140217	0.131792
GOTERM_MF_DIRECT	GO:0051010~microtubule plus-end binding	8	0.407125	0.0042583	CLIP3, DCTN1, MAPRE3, CKAP5, MAPRE2, CLASP2, PAFAH1B1, TTBK2	1884	22	18913	3.65045	0.998903	0.123646	0.119929
GOTERM_BP_DIRECT	GO:0048583~regulation of response to stimulus	5	0.254453	0.0042801	CYFIP2, FAM49B, BECN1, SBNO1, STK39	1855	8	19357	6.5219	1	0.116627	0.113295
UP_SEQ_FEATURE	DOMAIN:Anaphase-promoting complex subunit 4 WD40	7	0.356234	0.00437986	WDR17, COPA, WDR3, ANAPC4, THOC3, WDR35, AAMP	1902	18	20516	4.19477	1	0.500472	0.498136
INTERPRO	IPR013041:Coatomer/clathrin adaptor appendage, Ig-like subdomain	6	0.305344	0.00438553	AP2A1, COPG2, AP2B1, COPG1, AP2A2, AP3B2	1922	12	19139	4.97893	0.999988	0.256454	0.253763
GOTERM_BP_DIRECT	GO:0007032~endosome organization	11	0.559796	0.00445664	VPS18, ARFGEF2, RAB5B, ALS2, HOOK1, VPS33B, CHMP2B, VPS11, PIK3C3, RAB22A, DNM1, HK1	1855	41	19357	2.79964	1	0.119893	0.116468
GOTERM_BP_DIRECT	GO:0016197~endosomal transport	16	0.814249	0.0045102	ZFYVE9, VPS4B, ITSN1, DCLK1, EHD3, NSG2, CALY, SNX27, ALS2, SNX17, MYO5B, BLOC1S2, REPS2, ARL8B, VPS16, REPS1	1855	75	19357	2.22614	1	0.119893	0.116468
GOTERM_BP_DIRECT	GO:0032456~endocytic recycling	14	0.712468	0.0045151	VPS29, STX12, SNX12, SNX4, EHD3, RAB14, SNX27, SNX17, VPS53, STX6, VPS35, VAMP4, ANKRD50, VPS39	1855	61	19357	2.39493	1	0.119893	0.116468
GOTERM_BP_DIRECT	GO:0036388~pre-replicative complex assembly	8	0.407125	0.00451889	PSMA5, PSMB6, PSMB7, PSMB4, PSMA4, PSMB5, PSMB2, PSMB3	1855	23	19357	3.62958	1	0.119893	0.116468
GOTERM_BP_DIRECT	GO:1903861~positive regulation of dendrite extension	8	0.407125	0.00451889	RIMS2, RIMS1, SLC23A2, SYT3, UNC13A, CPNE5, SYT1, NEDD4L	1855	23	19357	3.62958	1	0.119893	0.116468
GOTERM_MF_DIRECT	GO:0016491~oxidoreductase activity	36	1.83206	0.00452011	PECR, KIAA1191, DHRS11, KDM1A, GMPR2, PPOX, FOXRED1, RDH12, ALDH1B1, AIFM1, RDH11, NNT, SC5D, VAT1L, SNCA, HSDL1, GSTO1, CYP51A1, MICAL2, SDHA, OXR1, COQ6, SLC9B2, ALDH1A3, DHRS7, ALDH5A1, BDH1, RRM2B, APEX1, NDUFAF5, DNAJC10, VDAC2, L2HGDH, RTN4IP1, BLVRA, GLYR1	1884	223	18913	1.6206	0.999279	0.128904	0.125029
UP_SEQ_FEATURE	DOMAIN:Ubiquitin-like	14	0.712468	0.00455821	USP14, SF3A1, UBFD1, RAD23A, TMUB2, UBL5, UBLCP1, SUMO1, DDI2, SUMO3, SACS, UBQLN1, UBL7, UBQLN2	1902	63	20516	2.39701	1	0.512313	0.509922
GOTERM_CC_DIRECT	GO:0005905~clathrin-coated pit	14	0.712468	0.00460776	APP, BMPR2, ITSN1, OCRL, VLDLR, SNAP91, NECAP1, INPP5F, AAK1, AP1S2, AP1S1, DNM1L, AP2M1, REPS1	1911	63	20587	2.39398	0.990877	0.0311732	0.0263608
INTERPRO	IPR003959:ATPase, AAA-type, core	13	0.661578	0.00461733	NSF, VPS4B, AFG3L2, PSMC5, PSMC6, SPAST, NAV3, PSMC3, KATNAL1, PSMC4, PSMC1, PSMC2, YME1L1	1922	52	19139	2.48946	0.999993	0.264009	0.261238
GOTERM_CC_DIRECT	GO:0034709~methylosome	6	0.305344	0.00465911	SNRPD2, SNRPD1, ERH, SNRPD3, SNRPB, WDR77	1911	13	20587	4.9721	0.991343	0.0311732	0.0263608
GOTERM_CC_DIRECT	GO:0001401~mitochondrial sorting and assembly machinery complex	6	0.305344	0.00465911	SAMM50, MTX2, MTX3, CHCHD6, DNAJC11, IMMT	1911	13	20587	4.9721	0.991343	0.0311732	0.0263608
SMART	SM00156:PP2Ac	6	0.305344	0.00467628	PPP2CA, PPP6C, PPP3CA, PPP5C, PPP3CB, PPEF1	965	13	10374	4.96166	0.873445	0.137483	0.131871
KEGG_PATHWAY	hsa05230:Central carbon metabolism in cancer	17	0.86514	0.00486328	MAP2K1, PDHA1, FLT3, PGAM1, PTEN, PIK3CB, PIK3R1, MTOR, HK1, LDHB, LDHA, PKM, KIT, AKT3, KRAS, MET, PFKM	941	70	8205	2.11758	0.791913	0.0296491	0.0236641
GOTERM_BP_DIRECT	GO:0050885~neuromuscular process controlling balance	12	0.610687	0.00487858	ALDH1A3, APP, CNTNAP1, RBFOX1, RBFOX2, HERC1, DLG4, NRXN1, HEXB, NEFL, CAMTA1, PAFAH1B1	1855	48	19357	2.60876	1	0.128088	0.124429
GOTERM_BP_DIRECT	GO:0021762~substantia nigra development	12	0.610687	0.00487858	CDC42, YWHAE, UCHL1, LDHA, YWHAQ, BASP1, NDUFS3, CKB, SYNGR3, DYNLL1, INA, YWHAH	1855	48	19357	2.60876	1	0.128088	0.124429
KEGG_PATHWAY	hsa03013:Nucleocytoplasmic transport	23	1.17048	0.00488013	NDC1, IPO11, SEH1L, NUP155, ALYREF, CSE1L, XPO7, THOC3, NMD3, IPO7, IPO5, IPO9, SUMO1, TMEM33, NUP50, SUMO3, EEF1A2, KPNA4, RNPS1, KPNA2, KPNA3, RAN, KPNA1	941	108	8205	1.85692	0.793044	0.0296491	0.0236641
UP_KW_LIGAND	KW-0915~Sodium	27	1.37405	0.0049125	SLC24A2, SLC23A2, SLC6A1, SLC1A6, NALCN, SLC8A1, SLC8A2, SLC9A1, POLB, COMMD9, SLC17A6, SLC17A7, ASIC2, SCN3B, SCN1B, SCN1A, SLC38A1, SLC6A15, COMMD3, ATP1B1, SLC9B2, SLC8A3, SLC9A6, SLC9A7, SCN8A, SCN2A, SCN2B	766	138	6850	1.74963	0.19877	0.0315804	0.0280714
UP_SEQ_FEATURE	COMPBIAS:Basic and acidic residues	573	29.1603	0.00492807	NCKAP1, IPO11, SLC4A1AP, ZFYVE9, MYT1L, FRMPD4, EHMT2, ITSN1, GPATCH2, STMN3, NOC2L, DCAF6, SYNGAP1, PSMD4, PSMD2, ZC3H12B, PSMD3, PSMD1, CHGB, DDX18, MEF2C, RBFOX1, UNC13A, CXADR, PRKCB, MED4, GTPBP4, ARMC1, KIAA1217, ZC2HC1A, MAP1B, HECW2, RUFY3, PSME3, MAP1A, HECW1, RFX5, SPARCL1, ASTN2, OPTN, LRPAP1, NOLC1, NEDD4L, NYAP2, ARPP19, MTMR7, LARP1, RIC8B, EPB41L1, BLOC1S2, EPB41L3, HMOX2, CADM3, FZD3, RMDN3, BRAF, L1CAM, BTBD10, HNRNPL, PKIB, PPP5C, HNRNPK, EIF5, H2AFY2, AGO1, HNRNPD, HYOU1, DZIP3, FMN1, ASH2L, JPH1, CLINT1, SMG8, PQBP1, CHL1, NKRF, TRIM2, ENSA, NEFL, NEFM, GPRASP1, GPRASP2, RRP15, ZNF365, ZNF483, LRRC49, KIAA1143, ASH1L, GNL1, TERF2, GNL3, AFTPH, INCENP, TMEM106B, RAPGEF2, VAMP4, PAFAH1B2, EXOC1, ATL1, FAXC, SDAD1, HSPA13, C18ORF25, SRP72, PPP1R7, CHN1, PMS2, CKB, DTD1, RIC3, SF3A1, DMTN, KCNB2, GABRA4, WDR12, GATAD2B, RNF146, APEX1, PSMC1, TRMT6, RIMBP2, CEP41, C11ORF58, CLSTN3, FMR1, PDCD5, UBP1, RIMS2, EIF4ENIF1, RIMS1, ATCAY, APMAP, UROD, CFL1, OSBP, CHP1, SLC16A7, KPNA4, MAP3K9, MACROD2, KPNA2, KPNA3, SYBU, PCDHAC2, KCNH1, KPNA1, KCMF1, TPD52, IK, SUPT16H, KCNH5, ANAPC7, USP5, TPM3, FBXW7, SARS, LARP4B, ARMCX4, CACNB2, ILF3, CACNB3, CACNB4, SLC9A7, ANKRD42, SNRNP27, PPEF1, GLYR1, LRRC59, CUL3, CCDC25, STK39, ILDR2, UBFD1, ATXN3, KLC4, SBNO1, ATXN1, KLC2, PITRM1, OSBPL8, COA3, FUS, ZC3HC1, DRAP1, DAB1, TFCP2, RCAN2, DMXL2, TUBGCP4, OSBPL1A, MAP3K13, EIF4G2, C8ORF34, BMPR2, CCDC47, PTEN, NGRN, TLK1, HMG20A, DNM1L, CTNNBL1, PPP1R12A, GPX4, ELAC2, DHPS, SPTB, PPM1A, HAX1, IMPAD1, EVL, CCDC43, DNAJC8, EIF4E2, SSX2IP, MET, SNAP47, BECN1, HDAC2, NDUFB7, LUZP1, VPS4B, KATNB1, MFF, PPM1E, HDAC9, EHBP1, STOX2, GANAB, HECTD1, CCDC85A, VPS53, LRRC8C, EIF4H, PCDH1, EIF4E, NDUFA8, SPAG7, KCNJ6, HNRNPA3, SSB, RNF25, PCDH7, AHNAK2, PCDH8, FBXL17, SYT16, LYSMD1, CDC5L, TTC39C, OXR1, SNRK, POLR3C, NOVA1, OCIAD1, TRIM37, CCM2, SMAP1, PTPN5, UNC79, VEZT, TCERG1, TRAF3IP1, CISD2, GOLGA2, CCDC91, HERC2, SNRPD2, RUSC2, HERC1, DHX57, HABP4, KIF21A, UBAP2L, KAT7, KIFAP3, SLC12A6, SEC62, SCN1A, SEC63, SMARCC2, ATP6V1G2, SLC6A17, ANK2, ANK3, MAPK8IP2, ANK1, AFG3L2, TIAM1, CFDP1, KATNAL1, SUB1, CDC37, PFN2, PCDH10, CTR9, MYCBP2, DCUN1D2, CD99L2, NMD3, RTF1, PCDH19, HTATSF1, EVPL, GSPT2, MED12L, STRIP1, DSN1, PTDSS1, FXR2, COMMD9, INPP5F, HLTF, STXBP5, HIVEP2, TP53BP1, RAB11FIP2, SPTBN2, XRCC6, RABGAP1L, ZRANB2, PTPRN2, SPHKAP, IQSEC2, IQSEC1, IQSEC3, MICAL2, MYO5A, SMARCA2, PEX5L, MYO5B, WNK3, CCSER2, MPHOSPH10, NOL10, RNPS1, CCSER1, SCN2A, C2CD2L, CDS2, ROBO2, PCSK1, TENM1, TOP2B, FEN1, C2CD5, TENM3, SH3KBP1, CCDC124, ICA1, AP2A1, ZCCHC17, AP2A2, BABAM1, COIL, EPB41L4B, NUDCD3, PCLO, SLC22A17, ZMYM4, CHAMP1, SPTAN1, UBXN6, NDEL1, GRIPAP1, PARP1, CCDC115, SORCS1, AMPD2, ZDHHC17, AP3B2, UCHL5, CNKSR2, KIF9, TAX1BP1, NCOA7, GLCCI1, MICU1, DEPDC5, SLU7, ATPAF1, RABGAP1, MRPS33, MRPS34, AKAP6, AKAP5, NAPG, PURB, PCNP, TCEAL7, ANKMY2, PAK1, PGRMC2, EXOSC9, PAK6, SHOC2, APBB1, SUSD5, CTNNA2, PAK3, GABRD, DYNC1I1, PURG, TSNAX, ARNT2, DYNC1H1, RANBP1, MYEF2, GBF1, TTC1, PNMA2, PEX14, TMUB2, XK, KBTBD7, APBA2, RAB3GAP1, FHOD3, DCLRE1A, KIAA1191, UBE3C, KDM1A, RPP30, UBE3A, NUCKS1, PRDM2, CLGN, BASP1, CHCHD6, NRCAM, AZI2, RGS6, PPFIA2, SLC30A3, APLP2, MATK, ADAM11, EPDR1, TSC1, ACYP2, DNAJB14, SDHA, WBP11, TANC2, KCTD8, PCP4, TMX4, TMX3, HNRNPUL2, RPL7L1, SCN8A, MAP7D2, EEF1A2, AMPH, SCG3, MATR3, PPIG, SCG2, XPR1, RTN3, RTN1, YTHDC2, SEL1L, CACNA1A, PDS5B, CPLX2, CACNA1E, RASGRP1, CAMSAP1, TIMM50, ARHGAP20, EFNB3, CAMTA1, MYH10, ZC3H15, MARK1, PACSIN1, GGT7, SYT1, CBX3, ALYREF, CBX1, DNAJC12, GGH, SUPT5H, DNAJC16, SYT7, AHI1, CCPG1, CNTN1, GNAS, UBE2O, UBA2, SERGEF, FGF12, UBE2M, YWHAE, PODXL2, SOWAHB, CHD8, DDX42, HMGB3, PSIP1, CHD3, DDX41, RABEPK, MFSD6, UBE2Q1, TIMM17B, PDE4A, TSFM, PPP2R5D, PPP2R5C, SYNGR3, DDX50, CKAP5, SUPV3L1, GAP43, LMBRD2, NAV3, THRAP3, NUP50, TERF2IP, PFDN2, HAGH, MAN1B1, INA, STOML2, PARG, RALB, DDX24, DCTN1, NRXN1, RAP1GDS1, CAMK2A, PARN, CRMP1, USP19, ADD2, NT5DC1, ERLEC1, SV2C, SV2A, SNCG, ABCF2, ABCF3, CAMK2G, VAT1L, ABCF1, REPS1, CLASP2, IGBP1, ARFGEF2, BNIP3, CADPS, PDAP1, ATP2B3, ATP2B1, SSRP1, USF1, IRGQ, PNKD, ERCC3, BRMS1L, FAM131B, KRAS, FAM98A	1902	5648	20516	1.09431	1	0.544949	0.542406
GOTERM_MF_DIRECT	GO:0019871~sodium channel inhibitor activity	5	0.254453	0.00493312	CAMK2D, NEDD4L, COMMD1, SCN3B, SCN1B	1884	8	18913	6.27422	0.999628	0.138214	0.13406
INTERPRO	IPR000727:Target SNARE coiled-coil domain	9	0.458015	0.00502975	STX1B, SNAP47, STX12, ABI2, STX8, STX7, STX6, STX3, STX1A	1922	28	19139	3.20074	0.999998	0.266841	0.264041
INTERPRO	IPR000569:HECT	9	0.458015	0.00502975	HECTD1, HACE1, HERC2, UBE3C, HERC1, HECW2, HECW1, NEDD4L, UBE3A	1922	28	19139	3.20074	0.999998	0.266841	0.264041
KEGG_PATHWAY	hsa04727:GABAergic synapse	20	1.01781	0.0050626	NSF, GABRA2, GABARAPL2, SLC38A1, KCNJ6, GABBR1, SLC32A1, PRKCB, GABRA4, GABRA3, CACNA1A, ADCY1, SLC6A1, GABRG2, GNG2, GNG4, GNB1, PRKACA, GABRD, PRKACB	941	89	8205	1.95943	0.804911	0.0301881	0.0240942
INTERPRO	IPR016635:Adaptor protein complex, sigma subunit	5	0.254453	0.0050817	AP2S1, AP1S2, AP1S1, AP4S1, AP3S1	1922	8	19139	6.22366	0.999998	0.266841	0.264041
INTERPRO	IPR019559:Cullin protein, neddylation domain	5	0.254453	0.0050817	CUL5, CUL3, CUL2, CUL1, CUL4B	1922	8	19139	6.22366	0.999998	0.266841	0.264041
GOTERM_BP_DIRECT	GO:0006874~cellular calcium ion homeostasis	21	1.0687	0.00509488	SLC24A2, STOML2, PRKCB, HEXB, RMDN3, ATP2B3, ANK2, ATP2B1, PIK3CB, GRIK2, HTR2A, ATP1B1, SLC8A1, TMCO1, SLC8A2, SLC8A3, XK, SV2A, NPTN, ATP13A2, SLC37A4	1855	113	19357	1.93926	1	0.132129	0.128355
GOTERM_BP_DIRECT	GO:1903078~positive regulation of protein localization to plasma membrane	13	0.661578	0.00512118	DPP10, PRNP, PRKCI, NRXN1, PRKCE, PIK3R1, AKAP5, CLIP3, PGRMC1, WNK3, STX3, EPHA3, PLS1	1855	55	19357	2.46646	1	0.132129	0.128355
GOTERM_CC_DIRECT	GO:0030666~endocytic vesicle membrane	15	0.763359	0.00514211	GRIA1, CAMK2B, GRIA2, CAMK2D, CAMK2A, AP2A1, AP2B1, WASL, AP2A2, CACNG8, DLG4, AP2S1, CAMK2G, AP2M1, GRIA4	1911	71	20587	2.27596	0.994716	0.0341799	0.0289034
GOTERM_BP_DIRECT	GO:0035518~histone H2A monoubiquitination	7	0.356234	0.00516354	DDB1, RING1, TRIM37, BRCC3, RNF2, CUL4B, SKP1	1855	18	19357	4.05807	1	0.132129	0.128355
GOTERM_BP_DIRECT	GO:0046855~inositol phosphate dephosphorylation	7	0.356234	0.00516354	INPP4B, SYNJ1, IMPAD1, PTEN, OCRL, BPNT1, MTMR7	1855	18	19357	4.05807	1	0.132129	0.128355
GOTERM_BP_DIRECT	GO:0048268~clathrin coat assembly	7	0.356234	0.00516354	NSG2, CALY, CLTC, AP2S1, CLTA, AP2B1, SNAP91	1855	18	19357	4.05807	1	0.132129	0.128355
GOTERM_BP_DIRECT	GO:0021766~hippocampus development	15	0.763359	0.0052178	YWHAE, PHLPP2, EPHA5, SLC32A1, KCNA1, TSC1, DAB1, RELN, CDK5, ATG16L1, UQCRQ, DCX, NEFL, RAN, PAFAH1B1	1855	69	19357	2.26849	1	0.132843	0.129048
KEGG_PATHWAY	hsa05131:Shigellosis	43	2.1883	0.00532896	BECN1, GSK3A, ARF1, ARPC1A, CUL1, ARPC5L, WASL, PIK3CB, PIK3R1, ACTR3B, HK1, CDC42, MAPK9, CYTH2, MAPK8, MAP1LC3A, CAPNS1, AKT3, RAC1, WASF1, BTRC, ATG5, SKP1, ACTR2, CBX3, PRKCE, BNIP3, GLMN, ATG14, MTOR, RRAGA, ARPC2, ATG16L1, ARPC3, UBE2N, UBE2V2, TAB3, CYCS, PIK3C3, VDAC1, TLN2, TECPR1, PFN2	941	247	8205	1.51796	0.821026	0.0311987	0.0249008
GOTERM_CC_DIRECT	GO:0071005~U2-type precatalytic spliceosome	12	0.610687	0.00533078	SF3A3, EFTUD2, PRPF4, SF3A1, IK, SNRPD2, SNRPD1, SNRPD3, TXNL4A, PRPF8, LSM4, SNRPB	1911	50	20587	2.58549	0.995643	0.0352039	0.0297693
GOTERM_BP_DIRECT	GO:0050884~neuromuscular process controlling posture	6	0.305344	0.00534801	PNKD, CNTNAP1, ATP8A2, PRRT2, ADARB1, SCN1A	1855	13	19357	4.81617	1	0.133462	0.12965
GOTERM_BP_DIRECT	GO:0021702~cerebellar Purkinje cell differentiation	6	0.305344	0.00534801	HERC1, TTC21B, TTLL1, CEND1, FAIM2, SLC25A46	1855	13	19357	4.81617	1	0.133462	0.12965
GOTERM_BP_DIRECT	GO:0035493~SNARE complex assembly	6	0.305344	0.00534801	STXBP1, VAMP1, VAMP4, STX1A, VAMP2, SNCA	1855	13	19357	4.81617	1	0.133462	0.12965
GOTERM_BP_DIRECT	GO:0006090~pyruvate metabolic process	6	0.305344	0.00534801	LDHB, LDHA, FAHD1, VDAC1, ME3, DLAT	1855	13	19357	4.81617	1	0.133462	0.12965
BIOCARTA	h_rabPathway:Rab GTPases Mark Targets In The Endocytotic Machinery	7	0.356234	0.00535446	RAB2A, RAB1A, RAB3A, RAB6A, RAB5A, RAB11A, RAB7A	253	12	1623	3.74209	0.713765	0.147648	0.138777
UP_SEQ_FEATURE	DOMAIN:SH3	33	1.67939	0.00536473	SH3KBP1, ITSN1, PIK3R1, EVPL, PPL, UBASH3B, RUSC2, MAP3K9, OSTF1, SPTAN1, SH3GL2, PACSIN1, MPP1, MATK, CASK, STAM, MAPK8IP2, CACNB1, CACNB2, AHI1, CACNB3, ARHGEF9, DLG2, CACNB4, DLG3, ABI2, DLG4, RIMBP2, GRB2, AMPH, STAM2	1902	216	20516	1.64794	1	0.583819	0.581094
UP_KW_DISEASE	KW-0908~Parkinsonism	13	0.661578	0.00538284	DCTN1, LRRK2, GBA, ATP6AP2, HTRA2, WARS2, UCHL1, SYNJ1, DNAJC6, UQCRC1, ATP13A2, VPS35, SNCA	607	41	4570	2.38719	0.417099	0.0672855	0.0625755
UP_KW_BIOLOGICAL_PROCESS	KW-0375~Hydrogen ion transport	14	0.712468	0.00543643	ATP6V1A, ATP6V1G1, ATP6V1G2, ATP6AP1, SLC9B2, ATP6V1B2, ATP6V1H, ATP6V1E1, ATP6V0D1, ATP6V0C, ATP6V1D, ATP6V1C1, ATP6V1F, ATP6V0A1	1164	58	11248	2.3325	0.543872	0.0412024	0.035766
PIR_SUPERFAMILY	PIRSF001741:membrane-associated guanylate kinase (MAGUK) scaffold protein	5	0.254453	0.0054761	DLG2, DLG3, DLG4	263	6	1773	5.61787	0.679113	0.566776	0.566776
GOTERM_MF_DIRECT	GO:0003684~damaged DNA binding	15	0.763359	0.00558277	DCLRE1A, XRCC6, FEN1, PARP1, XRCC5, RPA2, RAD23A, DDB1, POLB, MSH2, ERCC3, RPA3, APEX1, TP53BP1, CUL4B	1884	67	18913	2.24748	0.999869	0.153719	0.149098
GOTERM_BP_DIRECT	GO:0017148~negative regulation of translation	17	0.86514	0.00563029	TIA1, NHLRC3, FMR1, CIRBP, CNOT10, TSC1, EIF4ENIF1, ILF3, LARP1, FXR2, CAPRIN1, TRIM2, DHX36, TRIM3, EIF4E2, GAPDH, EIF4E	1855	84	19357	2.11185	1	0.139814	0.13582
GOTERM_BP_DIRECT	GO:0016226~iron-sulfur cluster assembly	10	0.508906	0.00575508	NFU1, ISCA1, NFS1, LYRM4, GLRX5, BOLA3, NDUFAB1, CIAPIN1, ISCU, CIAO1	1855	36	19357	2.89862	1	0.141348	0.13731
INTERPRO	IPR001353:Proteasome, subunit alpha/beta	8	0.407125	0.00585956	PSMA5, PSMB6, PSMB7, PSMB4, PSMA4, PSMB5, PSMB2, PSMB3	1922	23	19139	3.4636	1	0.301533	0.298369
GOTERM_BP_DIRECT	GO:0006521~regulation of cellular amino acid metabolic process	8	0.407125	0.00586028	PSMA5, PSMB6, PSMB7, PSMB4, PSMA4, PSMB5, PSMB2, PSMB3	1855	24	19357	3.47835	1	0.141348	0.13731
GOTERM_BP_DIRECT	GO:0046928~regulation of neurotransmitter secretion	8	0.407125	0.00586028	RIMS1, MEF2C, FMR1, CAMK2A, CASK, SNCG, CPLX2, SYN1	1855	24	19357	3.47835	1	0.141348	0.13731
GOTERM_BP_DIRECT	GO:0007020~microtubule nucleation	8	0.407125	0.00586028	GOLGA2, TUBGCP2, BLOC1S2, TUBG2, TUBGCP4, TUBG1, CLASP2, NDEL1	1855	24	19357	3.47835	1	0.141348	0.13731
GOTERM_BP_DIRECT	GO:1903779~regulation of cardiac conduction	8	0.407125	0.00586028	SLC8A3, EHD3, TMEM65, ATP2B3, ATP2B1, PRKACA, SLC8A1, SLC8A2	1855	24	19357	3.47835	1	0.141348	0.13731
GOTERM_BP_DIRECT	GO:0048208~COPII vesicle coating	8	0.407125	0.00586028	PPP6C, TRAPPC1, PEF1, PDCD6, CUL3, TRAPPC4, TRAPPC11, TMED2	1855	24	19357	3.47835	1	0.141348	0.13731
GOTERM_CC_DIRECT	GO:0044305~calyx of Held	7	0.356234	0.00594304	UNC13C, CALB1, PRKCB, KCNA1, KCNA2, TPRG1L, CPLX2	1911	19	20587	3.96896	0.997671	0.038994	0.0329743
GOTERM_BP_DIRECT	GO:0060291~long-term synaptic potentiation	14	0.712468	0.00601713	SLC24A2, SNAP47, RASGRF2, PTEN, BRAF, SLC8A2, SLC8A3, DLG2, RELN, LRRTM1, NPTN, STX3, VAMP2, SNCA	1855	63	19357	2.3189	1	0.14444	0.140314
UP_KW_DOMAIN	KW-0676~Redox-active center	12	0.610687	0.0060211	CHCHD4, PRDX3, PRDX5, TMX4, TMX3, GLRX5, TXNL1, GSR, DNAJC10, TXNDC12, DLD, TXNDC17	1262	54	14500	2.55327	0.16066	0.029102	0.0250879
UP_KW_DISEASE	KW-1269~Autism	10	0.508906	0.00607031	NLGN1, EFR3A, NLGN4X, SYNGAP1, KCND2, CHD8, CEP41, EIF4E, SCN1A, MARK1	607	27	4570	2.78846	0.456041	0.0674479	0.0627265
GOTERM_BP_DIRECT	GO:0006915~apoptotic process	78	3.96947	0.00607684	CYFIP2, NCKAP1, APP, SH3KBP1, FASTKD2, FAF1, PDCD5, PTEN, NUDT2, CAAP1, FAIM2, GHITM, DDX41, NOC2L, NR3C1, RPS6KA3, ATCAY, HINT2, AIFM1, OPA1, PPP2R1A, RFK, BCAP29, C19ORF12, MAP3K9, CTNNBL1, MAP2K4, MEF2C, PDCD6IP, PARP1, CSNK2A1, PRKCB, DCC, PRKCE, UNC5D, DYNLL1, DDB1, ALDH1A3, RRAGA, RABEP1, PSME3, TAX1BP1, CHMP3, VDAC1, MET, PPIA, PSMD10, RTN3, BECN1, RALB, RNF34, PDE1B, CUL1, PPP2CA, PRDX3, PAK1, PRDX5, DPP8, EPB41L3, EMC4, PAK6, APBB1, MEF2D, ATG5, BCAP31, YARS, TIA1, FEM1B, API5, BNIP3, RMDN3, SOD1, PDCL3, ERCC3, PPP2R2B, CYCS, CIAPIN1, BCL2L2	1855	605	19357	1.34534	1	0.145182	0.141035
SMART	SM00213:UBQ	11	0.559796	0.00609147	USP14, SF3A1, UBLCP1, SUMO1, SUMO3, UBQLN1, UBFD1, RAD23A, TMUB2, UBL7, UBQLN2	965	44	10374	2.68756	0.932428	0.156196	0.14982
GOTERM_MF_DIRECT	GO:0005509~calcium ion binding	97	4.93639	0.00620759	TENM2, C2CD5, DOC2A, CLSTN2, CLSTN3, DGKB, USP32, PDCD6, CCDC47, ITSN1, CLSTN1, MYL6B, VLDLR, SLC8A1, CDH8, CLGN, CDH7, CALB2, PPP3CA, PPP3CB, CALB1, PCLO, GNPTAB, CAPNS1, CRTAC1, ANXA6, ANXA7, CHP1, IDS, ME3, SPTAN1, PCDHAC2, PLS1, TPD52, UNC13C, CADPS2, UNC13A, ACTN2, GLCE, EPDR1, PCP4, RCN2, VSNL1, CDH10, CDH12, SPARCL1, RAPGEF2, CDH13, MICU3, FKBP9, MAN1B1, PPEF1, MICU1, SLC25A12, ASTN2, PVALB, CDH18, NECAB2, NECAB1, PEF1, PCDH10, NRXN1, CACNA1A, PCDH19, CACNA1E, LRP8, RASGRP1, PPP3R1, CLEC3B, SPOCK2, REPS2, SLIT2, SNCB, PCDH1, REPS1, SNCA, SYT5, PRNP, SYT3, SYT1, PCDHGC5, PCDHGC4, PCDH7, KCNIP4, PCDH8, BRAF, SYT13, SYT7, PDP1, EHD3, SYT11, NDUFAB1, FAT3, ESYT1, PAM	1884	751	18913	1.29662	0.999952	0.163657	0.158738
UP_KW_MOLECULAR_FUNCTION	KW-0560~Oxidoreductase	75	3.81679	0.00624121	PECR, DHRS11, KIAA1191, KDM1A, AKR1B1, OGDHL, TXNDC12, ADO, TM7SF2, CHCHD4, AIFM1, ME3, ACADM, IDH3A, YWHAH, ACAD8, BCKDHA, MECR, GPX4, GSTO1, AKR1A1, KCNAB1, PTGR1, SDHA, YWHAZ, SDHB, SLC9B2, ALDH1A3, ALDH5A1, RRM2B, BDH1, NDUFS3, VDAC2, L2HGDH, GAPDH, DLD, STEAP2, BLVRA, PCYOX1, FTO, MGST3, GMPR2, PPOX, FOXRED1, PRDX3, LDHB, PRDX5, LDHA, CYP4X1, RDH12, ALDH1B1, RDH11, SC5D, RDH14, CRYM, VAT1L, HMOX2, RRM1, PDHA1, MDH1, MDH2, CYP51A1, GSR, MICAL2, COQ7, COQ6, SOD1, DHRS7, NDUFAF5, DNAJC10, MSRB2, PCYOX1L, GPD1L, PAM	1072	610	11735	1.34592	0.448312	0.0370572	0.0304259
GOTERM_MF_DIRECT	GO:0035615~clathrin adaptor activity	7	0.356234	0.00625115	AP2S1, AP1S2, AP1S1, AP2A1, AP2B1, AP2A2, AP2M1	1884	18	18913	3.90396	0.999955	0.163657	0.158738
GOTERM_MF_DIRECT	GO:0030695~GTPase regulator activity	7	0.356234	0.00625115	RIMS1, ARL2BP, DNAJA3, WASL, RUNDC3A, IPO7, RAP1GAP	1884	18	18913	3.90396	0.999955	0.163657	0.158738
UP_SEQ_FEATURE	DOMAIN:Peptidase S9 prolyl oligopeptidase catalytic	5	0.254453	0.00632313	DPP10, DPP6, DPP8, PREP, APEH	1902	9	20516	5.99252	1	0.664583	0.661481
GOTERM_CC_DIRECT	GO:0030122~AP-2 adaptor complex	5	0.254453	0.00635218	AP2S1, AP2A1, AP2B1, AP2A2, AP2M1	1911	9	20587	5.98494	0.998467	0.0414113	0.0350184
SMART	SM00503:SynN	5	0.254453	0.00637533	STX1B, STX12, STX7, STX3, STX1A	965	9	10374	5.97237	0.940425	0.156196	0.14982
SMART	SM00166:UBX	5	0.254453	0.00637533	NSFL1C, UBXN2B, UBXN10, FAF1, UBXN6	965	9	10374	5.97237	0.940425	0.156196	0.14982
BIOCARTA	h_mitrPathway:Signal Dependent Regulation of Myogenesis by Corepressor MITR	6	0.305344	0.00639984	MEF2C, CAMK1, MEF2D, HDAC9, CAMK1G, YWHAH	253	9	1623	4.27668	0.775966	0.147648	0.138777
INTERPRO	IPR006186:Serine/threonine-specific protein phosphatase/bis(5-nucleosyl)-tetraphosphatase	6	0.305344	0.00654306	PPP2CA, PPP6C, PPP3CA, PPP5C, PPP3CB, PPEF1	1922	13	19139	4.59593	1	0.330104	0.32664
BIOCARTA	h_gsPathway:Activation of cAMP-dependent protein kinase, PKA	5	0.254453	0.00658279	PRKAR1A, GNB1, GNAS, ADCY1, PRKACA	253	6	1623	5.34585	0.785375	0.147648	0.138777
GOTERM_BP_DIRECT	GO:0007049~cell cycle	50	2.54453	0.00661596	DCLRE1A, TUSC2, CCDC124, CLTA, NR3C1, RPS6KA3, ENSA, TLK1, TXNL4A, CSNK2A1, PRKCE, LIG4, TERF2, KLHL42, DYNC1LI1, KATNAL1, PSME3, ANAPC4, ERH, PIK3C3, ANAPC5, MAPRE2, ARL8B, PAFAH1B1, BECN1, CDC123, RALB, TSG101, RABGAP1, VPS4B, BRCC3, ARPP19, GSPT2, PCNP, SPAST, FSD1, MAPK6, MCTS1, GADD45GIP1, PRNP, HACE1, YTHDF2, USP9X, USP22, CDC5L, KLHL22, ZC3HC1, CCPG1, PIN1, CAMK1	1855	357	19357	1.46149	1	0.157316	0.152823
UP_SEQ_FEATURE	DOMAIN:COMM	6	0.305344	0.00666339	COMMD8, COMMD9, COMMD3, COMMD1, COMMD7, COMMD4	1902	14	20516	4.6228	1	0.664583	0.661481
UP_SEQ_FEATURE	DOMAIN:Dynamin-type G	6	0.305344	0.00666339	DNM3, EHD3, OPA1, MFN1, DNM1L, DNM1	1902	14	20516	4.6228	1	0.664583	0.661481
UP_SEQ_FEATURE	DOMAIN:L27	6	0.305344	0.00666339	DLG2, DLG3, CASK, LIN7A, LIN7B	1902	14	20516	4.6228	1	0.664583	0.661481
UP_SEQ_FEATURE	DOMAIN:EF-hand 5	6	0.305344	0.00666339	CALB2, RCN2, CALB1, CAPNS1, PEF1, PDCD6	1902	14	20516	4.6228	1	0.664583	0.661481
INTERPRO	IPR000626:Ubiquitin	14	0.712468	0.00668864	USP14, SF3A1, UBFD1, RAD23A, TMUB2, UBL5, UBLCP1, SUMO1, DDI2, SUMO3, SACS, UBQLN1, UBL7, UBQLN2	1922	61	19139	2.28541	1	0.330959	0.327486
GOTERM_CC_DIRECT	GO:0043226~organelle	6	0.305344	0.00669964	CAMK2B, KCMF1, CAMK2D, CAMK2A, WDR7, CAMK2G	1911	14	20587	4.61695	0.998926	0.0433983	0.0366986
UP_SEQ_FEATURE	DOMAIN:Armadillo repeat-containing	4	0.203562	0.00688235	ARMCX3, ARMCX1, ARMC10, GPRASP2	1902	5	20516	8.62923	1	0.664583	0.661481
UP_SEQ_FEATURE	DOMAIN:SAC	4	0.203562	0.00688235	FIG4, SYNJ1, INPP5F, SACM1L	1902	5	20516	8.62923	1	0.664583	0.661481
UP_SEQ_FEATURE	DOMAIN:Agenet-like	4	0.203562	0.00688235	FXR2, FMR1	1902	5	20516	8.62923	1	0.664583	0.661481
GOTERM_BP_DIRECT	GO:0042752~regulation of circadian rhythm	14	0.712468	0.00690446	PRKAA1, PRKAA2, USP9X, PRKDC, MAGED1, FBXW7, UBE3A, ADCY1, MTOR, DDB1, MAPK9, MAPK8, HNRNPD, BTRC	1855	64	19357	2.28267	1	0.159592	0.155034
GOTERM_CC_DIRECT	GO:0045254~pyruvate dehydrogenase complex	4	0.203562	0.00690733	PDHX, PDHA1, DLAT, DLD	1911	5	20587	8.61832	0.999132	0.0444605	0.0375968
SMART	SM01145:SM01145	4	0.203562	0.00693043	UNC13C, CADPS2, UNC13A, CADPS	965	5	10374	8.60021	0.953437	0.160859	0.154293
GOTERM_BP_DIRECT	GO:0061136~regulation of proteasomal protein catabolic process	7	0.356234	0.00694371	USP14, PSMD14, PITHD1, PSME3, BTRC, PRKACA, UCHL5	1855	19	19357	3.84449	1	0.159592	0.155034
GOTERM_BP_DIRECT	GO:2001222~regulation of neuron migration	7	0.356234	0.00694371	CAMK2B, NTNG1, RELN, FLRT2, CAMK2A, UNC5D, CTNNA2	1855	19	19357	3.84449	1	0.159592	0.155034
GOTERM_BP_DIRECT	GO:0019076~viral release from host cell	7	0.356234	0.00694371	DDB1, TSG101, VAPA, CHMP2B, CHMP3, PPIA, RAB7A	1855	19	19357	3.84449	1	0.159592	0.155034
GOTERM_BP_DIRECT	GO:0061001~regulation of dendritic spine morphogenesis	7	0.356234	0.00694371	EPHA4, ABI2, CDK5, LRRK2, CFL1, TANC2, PPFIA2	1855	19	19357	3.84449	1	0.159592	0.155034
GOTERM_BP_DIRECT	GO:2000786~positive regulation of autophagosome assembly	7	0.356234	0.00694371	SNX4, BECN1, RALB, RAB3GAP2, PIP4K2B, PIP4K2C, RAB3GAP1	1855	19	19357	3.84449	1	0.159592	0.155034
BIOCARTA	h_stathminPathway:Stathmin and breast cancer resistance to antimicrotubule agents	10	0.508906	0.00697051	CAMK2B, CAMK2D, TSG101, PRKAR1B, PRKAR1A, PRKAR2B, STMN1, CAMK2A, CAMK2G, PRKACB	253	24	1623	2.67292	0.804035	0.147648	0.138777
GOTERM_MF_DIRECT	GO:0019903~protein phosphatase binding	18	0.916031	0.00705511	YWHAE, PTPRT, ANAPC7, RPA2, MTMR9, PIK3R1, ANK1, MAPK8, DLG4, CDC27, ANAPC4, CTNNB1, SHOC2, GRB2, ANAPC5, FBXL2, KIFAP3, MET	1884	90	18913	2.00775	0.999988	0.181726	0.176264
GOTERM_BP_DIRECT	GO:0042147~retrograde transport, endosome to Golgi	17	0.86514	0.0071077	VPS29, DCTN1, GBF1, CLTC, ARL1, RGP1, PREPL, HEATR5B, VPS53, STX6, UBE2O, VPS35, RAB6A, RAB6B, SNX8, RAB9B, RAB7A	1855	86	19357	2.06274	1	0.159592	0.155034
UP_SEQ_FEATURE	DOMAIN:Thioredoxin	11	0.559796	0.00711704	PRDX3, PRDX5, TMX4, TXNDC9, TMX3, TMX2, TXNL1, DNAJC10, TXNDC12, DNAJC16, TXNDC17	1902	45	20516	2.63671	1	0.677701	0.674538
GOTERM_BP_DIRECT	GO:0044281~small molecule metabolic process	5	0.254453	0.00712325	MCCC2, PDHX, PCCB, L2HGDH, ACACA	1855	9	19357	5.79724	1	0.159592	0.155034
GOTERM_BP_DIRECT	GO:0046755~viral budding	5	0.254453	0.00712325	TSG101, PDCD6IP, VTA1, CHMP4B, CHMP5	1855	9	19357	5.79724	1	0.159592	0.155034
GOTERM_BP_DIRECT	GO:0060052~neurofilament cytoskeleton organization	5	0.254453	0.00712325	ATP8A2, NEFL, INA, SOD1, NDEL1	1855	9	19357	5.79724	1	0.159592	0.155034
GOTERM_BP_DIRECT	GO:2000369~regulation of clathrin-dependent endocytosis	5	0.254453	0.00712325	DNAJC6, AAK1, PIK3CB, SMAP1, SNAP91	1855	9	19357	5.79724	1	0.159592	0.155034
GOTERM_BP_DIRECT	GO:0090128~regulation of synapse maturation	5	0.254453	0.00712325	CNTNAP1, CLSTN1, NEFL, VPS35, YWHAZ	1855	9	19357	5.79724	1	0.159592	0.155034
GOTERM_BP_DIRECT	GO:0019227~neuronal action potential propagation	5	0.254453	0.00712325	CNTNAP1, CACNB4, NRCAM, SCN1B, SCN1A	1855	9	19357	5.79724	1	0.159592	0.155034
GOTERM_CC_DIRECT	GO:0046540~U4/U6 x U5 tri-snRNP complex	11	0.559796	0.00717994	EFTUD2, PRPF4, SNRPD2, SNRPD1, SNRNP27, PPIH, SNRPD3, TXNL4A, PRPF8, LSM4, SNRPB	1911	45	20587	2.63337	0.999343	0.0456375	0.0385922
GOTERM_CC_DIRECT	GO:0005622~intracellular	11	0.559796	0.00717994	CAMK1D, CAMKV, DHX9, GDA, YTHDC2, DHX57, DHX36, OSTF1, CAMK1, MICU1, CAMK1G	1911	45	20587	2.63337	0.999343	0.0456375	0.0385922
GOTERM_MF_DIRECT	GO:0008092~cytoskeletal protein binding	14	0.712468	0.00720747	PSMD10, TOR1A, ACTN2, DYRK1A, ANK3, SLC8A1, EPB41L4B, FABP3, CDK5, EPB41L1, EPB41L3, PTPN4, PACSIN1, PTPN3	1884	62	18913	2.26681	0.99999	0.182704	0.177212
GOTERM_BP_DIRECT	GO:0050772~positive regulation of axonogenesis	9	0.458015	0.00739082	ROBO2, TIAM1, MAP2K1, SLITRK1, AMIGO1, NEFL, BRAF, SLIT2, PLXNC1	1855	31	19357	3.02953	1	0.164128	0.15944
GOTERM_BP_DIRECT	GO:0070536~protein K63-linked deubiquitination	9	0.458015	0.00739082	BABAM1, USP13, ATXN3, USP27X, PSMD14, STAMBPL1, USP9X, USP33, BRCC3	1855	31	19357	3.02953	1	0.164128	0.15944
INTERPRO	IPR011042:Six-bladed beta-propeller, TolB-like	11	0.559796	0.00743289	TENM1, TENM2, TENM3, APMAP, NHLRC3, TRIM2, TRIM3, VLDLR, APEH, PAM, LRP8	1922	42	19139	2.60801	1	0.360846	0.357059
GOTERM_BP_DIRECT	GO:0002479~antigen processing and presentation of exogenous peptide antigen via MHC class I, TAP-dependent	8	0.407125	0.00747793	PSMA5, PSMB6, PSMB7, PSMB4, PSMA4, PSMB5, PSMB2, PSMB3	1855	25	19357	3.33921	1	0.164539	0.159839
GOTERM_BP_DIRECT	GO:0070509~calcium ion import	8	0.407125	0.00747793	SLC24A2, CACNB2, CDK5, CACNA1A, CASK, MICU1, CACNA1E, SLC8A1	1855	25	19357	3.33921	1	0.164539	0.159839
UP_SEQ_FEATURE	COMPBIAS:Acidic residues	115	5.85242	0.00748324	APP, SLC4A1AP, CLSTN2, MYT1L, EHMT2, CLSTN1, RAPH1, PRDM2, NUCKS1, NOC2L, IPO7, PWP1, CLGN, EFTUD2, GOLGA2, IPO9, HERC2, RUSC2, PSMD1, KIF21A, MACROD2, MAP3K9, SEC62, SEC63, CADPS2, SUPT16H, UNC13A, ANAPC7, FBXW7, APLP2, ANK2, WBP11, MAPK8IP2, ILF2, CLIP3, TMX4, CFDP1, HNRNPUL2, MAP1B, MATR3, IGSF3, RTF1, HTATSF1, UQCRH, STRIP1, HIVEP2, ZRANB2, IQSEC2, SUPT5H, EIF2S1, SMARCA2, DRAP1, RALYL, DMXL1, CAPRIN1, GNAS, UBA2, UBE2O, CSPG5, MPHOSPH10, ROBO2, TOP2B, PODXL2, CHD8, CCDC47, HMGB3, WASL, CHD3, BABAM1, UBE2Q1, NEFL, NEFM, ARIH1, RRP15, TMED8, SPTB, AP3B2, GNL1, GNL3, CNKSR2, TUBB2A, HAX1, TERF2IP, RAPGEF2, MAPRE3, MET, RNF34, ATL1, USO1, KCNA4, SDAD1, PPM1E, PPP1R2, CAND1, HECTD1, SPOCK2, APBB1, PAK3, DCAF11, SNCB, AAMP, ABCF1, SNCA, SF3A3, SF3A1, RNGTT, SPRYD3, CADPS, SSRP1, PEX14, ABI2, BRMS1L, VPS41, APBA2, C11ORF58	1902	985	20516	1.25934	1	0.70281	0.69953
GOTERM_BP_DIRECT	GO:0006105~succinate metabolic process	4	0.203562	0.0075631	SUCLA2, ALDH5A1, SDHA, SDHB	1855	5	19357	8.34803	1	0.164539	0.159839
GOTERM_BP_DIRECT	GO:0006605~protein targeting	11	0.559796	0.00757949	YWHAE, NLGN1, YWHAQ, YWHAB, GIPC1, CDC37, KATNB1, AKAP6, AP4S1, YWHAZ, YWHAG	1855	44	19357	2.60876	1	0.164539	0.159839
GOTERM_CC_DIRECT	GO:0005856~cytoskeleton	65	3.30789	0.00757976	FHOD3, TENM1, FRMPD4, SH3KBP1, RAPH1, BRK1, OSBPL10, EPB41L4B, HINT1, PCLO, CAPZB, BASP1, ARL6IP5, RAC1, SPTAN1, SLC30A9, TPM3, HSBP1, ACTN2, TMOD2, DYRK1A, ANK2, TSC1, DYNLL1, ANK1, DYNLL2, SYN1, TUBA4A, PREPL, DCX, EVL, ITGB1BP1, TLN2, PFN2, PSMD10, STOML2, STXBP1, TWF2, STK39, HTRA2, EVPL, ACTR3B, PPL, ADD2, SNX27, EPB41L1, TTC21B, EPB41L3, TRIM46, CTNNA2, WASF1, MARK1, TOR1A, USP9X, LIMK1, TBCC, LRPPRC, TM9SF2, DLG2, ABI2, PPP2R2B, TRIM36, PTPN4, ACTR10, PTPN3	1911	509	20587	1.37571	0.999564	0.0478796	0.0404881
GOTERM_BP_DIRECT	GO:0006122~mitochondrial electron transport, ubiquinol to cytochrome c	6	0.305344	0.00767042	UQCRQ, UQCRC1, CYCS, UQCR10, UQCRC2, UQCRH	1855	14	19357	4.47216	1	0.164539	0.159839
GOTERM_BP_DIRECT	GO:0046761~viral budding from plasma membrane	6	0.305344	0.00767042	VPS4B, CHMP2B, CHMP4B, CHMP3, CHMP7, CHMP5	1855	14	19357	4.47216	1	0.164539	0.159839
GOTERM_BP_DIRECT	GO:0036465~synaptic vesicle recycling	6	0.305344	0.00767042	AP3M2, RAB3A, AP3S1, AP3B2, RAB5A, SYT7	1855	14	19357	4.47216	1	0.164539	0.159839
GOTERM_BP_DIRECT	GO:0021819~layer formation in cerebral cortex	6	0.305344	0.00767042	RELN, CDK5, DCX, CTNNB1, LRP8, PAFAH1B1	1855	14	19357	4.47216	1	0.164539	0.159839
GOTERM_CC_DIRECT	GO:0045334~clathrin-coated endocytic vesicle	8	0.407125	0.00793088	INPP5F, CLTC, AP2S1, CLTA, AP2A1, AP2B1, AP2A2, AP2M1	1911	26	20587	3.31474	0.999696	0.0494829	0.0418439
GOTERM_CC_DIRECT	GO:0044295~axonal growth cone	8	0.407125	0.00793088	RTN4R, GPM6A, EPHA4, FLRT3, DCC, NRXN1, L1CAM, CLASP2	1911	26	20587	3.31474	0.999696	0.0494829	0.0418439
GOTERM_BP_DIRECT	GO:0007613~memory	17	0.86514	0.00795512	SLC24A2, APP, FEN1, VLDLR, HTR2A, SLC6A1, SLC8A2, SLC8A3, PGRMC1, PPP3CB, ATXN1, NETO1, SYT11, MAP1A, PAK6, SCN2A	1855	87	19357	2.03903	1	0.169923	0.165069
KEGG_PATHWAY	hsa00640:Propanoate metabolism	10	0.508906	0.00798486	BCKDHA, LDHB, LDHA, SUCLA2, ECHS1, PCCB, ECHDC1, SUCLG1, DLD, ACACA	941	32	8205	2.72483	0.924335	0.0459129	0.0366448
GOTERM_MF_DIRECT	GO:0003691~double-stranded telomeric DNA binding	5	0.254453	0.00818404	XRCC6, RAD50, XRCC5, APEX1, TERF2	1884	9	18913	5.57708	0.999998	0.1983	0.192339
GOTERM_MF_DIRECT	GO:0035254~glutamate receptor binding	5	0.254453	0.00818404	CAMK2A, SYNDIG1, AKAP5, PTPN4, GRIP2	1884	9	18913	5.57708	0.999998	0.1983	0.192339
INTERPRO	IPR011990:Tetratricopeptide-like helical	36	1.83206	0.00831367	NAPA, NAPB, SEL1L, CTR9, CLTC, NAPG, RPAP3, KLC4, KLC2, SRP72, TTC21B, PSMD3, CDC27, VPS11, SMYD2, SMYD3, FKBPL, ANAPC7, RMDN3, TTC1, RMDN2, CNOT10, TTC39C, TANC2, LRPPRC, MTOR, TTC39B, TTC9, PPP5C, PEX5L, APPBP2, TTC5, EIF3L, COPS2, VPS41, ANAPC5	1922	230	19139	1.55862	1	0.370522	0.366634
UP_SEQ_FEATURE	DISULFID:Redox-active	12	0.610687	0.00833959	CHCHD4, PRDX5, RRM1, TMX4, TMX3, SCO1, TXNL1, GSR, DNAJC10, TXNDC12, DLD, TXNDC17	1902	53	20516	2.44224	1	0.764812	0.761242
UP_SEQ_FEATURE	REPEAT:LRR 12	15	0.763359	0.00836653	LINGO2, PHLPP2, LRRK2, LRRC40, FBXL20, SLITRK1, LRRC7, SLITRK4, SLITRK3, LRRC9, LRRC8C, SHOC2, FBXL2, SLIT2, LRRC8B	1902	75	20516	2.15731	1	0.764812	0.761242
GOTERM_BP_DIRECT	GO:0098703~calcium ion import across plasma membrane	10	0.508906	0.00837553	SLC8A3, SLC24A2, CACNA2D1, SCN8A, CACNA1A, SCN2A, CACNA1E, SLC8A1, SCN1A, SLC8A2	1855	38	19357	2.74606	1	0.178148	0.173059
GOTERM_MF_DIRECT	GO:0061608~nuclear import signal receptor activity	7	0.356234	0.00837831	IPO11, IPO9, KPNA4, KPNA2, KPNA3, IPO5, KPNA1	1884	19	18913	3.69849	0.999999	0.1983	0.192339
INTERPRO	IPR009053:Prefoldin	5	0.254453	0.00842476	VBP1, PFDN1, PFDN2, PFDN4, PFDN6	1922	9	19139	5.53214	1	0.370522	0.366634
INTERPRO	IPR016158:Cullin homology	5	0.254453	0.00842476	CUL5, CUL3, CUL2, CUL1, CUL4B	1922	9	19139	5.53214	1	0.370522	0.366634
GOTERM_MF_DIRECT	GO:0050815~phosphoserine binding	4	0.203562	0.00844357	YWHAE, YWHAB, PIN1, YWHAZ	1884	5	18913	8.031	0.999999	0.1983	0.192339
GOTERM_MF_DIRECT	GO:0034596~phosphatidylinositol phosphate 4-phosphatase activity	4	0.203562	0.00844357	SYNJ1, INPP5F, SACM1L, OCRL	1884	5	18913	8.031	0.999999	0.1983	0.192339
KEGG_PATHWAY	hsa04725:Cholinergic synapse	23	1.17048	0.00846541	CAMK2B, KCNJ4, CHRM3, MAP2K1, CAMK2D, KCNJ6, PRKCB, CAMK2A, CACNA1A, ADCY1, PIK3CB, PIK3R1, GNG2, GNG4, AKT3, GNB1, KCNQ3, KRAS, KCNQ5, PRKACA, CAMK2G, PRKACB, KCNJ3	941	113	8205	1.77475	0.935266	0.0478222	0.0381686
GOTERM_CC_DIRECT	GO:0005912~adherens junction	28	1.42494	0.00860073	VEZT, BMPR2, PTPRM, CD99L2, FMN1, EFNA5, CDH8, CDH7, CYTH2, PDZD11, CCDC85A, CTNNA2, EPHA4, CXADR, AHI1, DLG2, DLG3, ABI2, DLG4, LRRC7, CDH10, WNK3, CDH12, CTNNB1, CDH13, SSX2IP, CDH18, EIF4G2	1911	180	20587	1.67578	0.999847	0.053335	0.0451014
INTERPRO	IPR002013:Synaptojanin, N-terminal	4	0.203562	0.00864023	FIG4, SYNJ1, INPP5F, SACM1L	1922	5	19139	7.96629	1	0.370522	0.366634
INTERPRO	IPR008395:Agenet-like domain	4	0.203562	0.00864023	FXR2, FMR1	1922	5	19139	7.96629	1	0.370522	0.366634
INTERPRO	IPR002777:Prefoldin beta-like	4	0.203562	0.00864023	PFDN1, PFDN2, PFDN4, PFDN6	1922	5	19139	7.96629	1	0.370522	0.366634
INTERPRO	IPR022034:Fragile X mental retardation protein family	4	0.203562	0.00864023	FXR2, FMR1	1922	5	19139	7.96629	1	0.370522	0.366634
BIOCARTA	h_CaCaMPathway:Ca++/ Calmodulin-dependent Protein Kinase Activation	7	0.356234	0.00866937	CAMK2B, CAMK2D, CAMK2A, CAMK1, CAMK2G, CAMK1G, CAMKK1	253	13	1623	3.45424	0.868503	0.151751	0.142633
BIOCARTA	h_agpcrPathway:Attenuation of GPCR Signaling	7	0.356234	0.00866937	PRKAR1B, PRKAR1A, PRKAR2B, PRKCB, GNB1, GNAS, PRKACB	253	13	1623	3.45424	0.868503	0.151751	0.142633
KEGG_PATHWAY	hsa00650:Butanoate metabolism	9	0.458015	0.00871404	ECHS1, ALDH5A1, HMGCS1, BDH1, OXCT1, L2HGDH, HMGCLL1, ACAT2, ACAT1	941	27	8205	2.90648	0.940288	0.048378	0.0386122
GOTERM_MF_DIRECT	GO:0017080~sodium channel regulator activity	10	0.508906	0.00893521	NEDD4L, FXYD6, GPD1L, SCN3B, FGF12, SCN1B, GPLD1, SCN2B, YWHAH, PTPN3	1884	37	18913	2.71317	0.999999	0.201833	0.195766
GOTERM_MF_DIRECT	GO:0019888~protein phosphatase regulator activity	10	0.508906	0.00893521	IGBP1, PPP2R2B, PPP2R1A, PPP1R7, ENSA, PPP2R5B, SHOC2, PPP2R5D, PPP2R5C, ARPP19	1884	37	18913	2.71317	0.999999	0.201833	0.195766
GOTERM_CC_DIRECT	GO:0005778~peroxisomal membrane	14	0.712468	0.00895662	PECR, PEX11B, ACSL6, TTC1, ACSL4, ACSL3, GDAP1, SYT7, PEX14, PEX5L, PEX3, TRIM37, MPV17, SLC27A2	1911	68	20587	2.21795	0.999894	0.0552054	0.046683
GOTERM_MF_DIRECT	GO:0044183~protein binding involved in protein folding	12	0.610687	0.00897315	CCT2, PDCL3, RIC3, CCDC47, LYRM7, PFDN1, PFDN2, CCT8, HSPA14, CCT7, HSPA13, CLGN	1884	50	18913	2.4093	0.999999	0.201833	0.195766
UP_SEQ_FEATURE	REPEAT:ARM 5	9	0.458015	0.00904378	RAP1GDS1, USO1, CTNNB1, KPNA4, KIFAP3, KPNA2, KPNA3, CTNNBL1, KPNA1	1902	33	20516	2.94178	1	0.815844	0.812036
GOTERM_BP_DIRECT	GO:0007017~microtubule-based process	9	0.458015	0.00904416	TUBB2A, DCTN2, VBP1, DCTN3, KIFAP3, DYNLL1, DYNLL2, TUBA4A, PAFAH1B1	1855	32	19357	2.93486	1	0.189375	0.183966
GOTERM_BP_DIRECT	GO:0032418~lysosome localization	9	0.458015	0.00904416	KLC2, RAB3A, VPS33A, BLOC1S2, VPS33B, TMEM106B, FAM98A, ARL8B, NDEL1	1855	32	19357	2.93486	1	0.189375	0.183966
GOTERM_BP_DIRECT	GO:0006892~post-Golgi vesicle-mediated transport	7	0.356234	0.00912878	RABIF, SCFD1, MYO1B, GBF1, MYO5A, SORCS1, SCAMP1	1855	20	19357	3.65226	1	0.189375	0.183966
GOTERM_BP_DIRECT	GO:0050905~neuromuscular process	7	0.356234	0.00912878	UCHL1, DCTN1, UBA5, KCNA1, MYCBP2, GBA, FGF12	1855	20	19357	3.65226	1	0.189375	0.183966
GOTERM_BP_DIRECT	GO:0022038~corpus callosum development	7	0.356234	0.00912878	RTN4R, WDR37, CDK5, HERC1, ATG16L1, KCNA1, KCNA2	1855	20	19357	3.65226	1	0.189375	0.183966
GOTERM_BP_DIRECT	GO:0017158~regulation of calcium ion-dependent exocytosis	7	0.356234	0.00912878	SYT5, SYT3, DOC2A, SYT1, SYT11, SYT13, SYT7	1855	20	19357	3.65226	1	0.189375	0.183966
SMART	SM00369:LRR_TYP	28	1.42494	0.00914344	RTN4R, PHLPP2, LRRC59, AMIGO1, LRRK2, LRRC4, LRRTM3, FLRT2, FLRT3, SLITRK1, LRRTM4, PPP1R7, LRRTM1, SLITRK4, SLITRK3, LRRC8C, SHOC2, SLIT2, LRRC8B, LRRC4C, LINGO2, LRRC49, OMG, LRRC40, LRRC20, LRFN5, LRRC7, LRRC9	965	181	10374	1.66302	0.982592	0.201613	0.193384
GOTERM_CC_DIRECT	GO:0035578~azurophil granule lumen	17	0.86514	0.00914371	CCT2, ACTR2, DYNC1H1, TRAPPC1, NHLRC3, PTGES2, HEXB, FUCA1, GDI2, GGH, PA2G4, ACLY, DSN1, TOLLIP, PSMD1, CCT8, ACTR10	1911	91	20587	2.01252	0.999912	0.056019	0.0473711
GOTERM_BP_DIRECT	GO:0007010~cytoskeleton organization	25	1.27226	0.00920674	CNTNAP1, SH3KBP1, THY1, CAMSAP1, STRIP1, PCLO, CAPZB, ZMYM4, EPB41L3, CFL1, PAK6, CTNNA2, PACSIN1, MARK1, PRKCI, DMTN, SPRYD3, MICAL2, ANK2, ANK3, ANK1, MTOR, ABI2, CSPG5, TLN2	1855	151	19357	1.72766	1	0.19021	0.184776
UP_SEQ_FEATURE	REPEAT:HEAT 15	6	0.305344	0.00924251	IPO11, CAND1, PPP2R1A, LTN1, MTOR, IPO5	1902	15	20516	4.31462	1	0.822944	0.819103
INTERPRO	IPR017920:COMM domain	6	0.305344	0.00934728	COMMD8, COMMD9, COMMD3, COMMD1, COMMD7, COMMD4	1922	14	19139	4.26765	1	0.37579	0.371846
INTERPRO	IPR000648:Oxysterol-binding protein	6	0.305344	0.00934728	OSBPL8, COL4A3BP, OSBPL6, OSBP, OSBPL1A, OSBPL10	1922	14	19139	4.26765	1	0.37579	0.371846
INTERPRO	IPR002553:Clathrin/coatomer adaptor, adaptin-like, N-terminal	6	0.305344	0.00934728	AP2A1, COPG2, AP2B1, COPG1, AP2A2, AP3B2	1922	14	19139	4.26765	1	0.37579	0.371846
INTERPRO	IPR004172:L27	6	0.305344	0.00934728	DLG2, DLG3, CASK, LIN7A, LIN7B	1922	14	19139	4.26765	1	0.37579	0.371846
UP_KW_BIOLOGICAL_PROCESS	KW-0508~mRNA splicing	45	2.29008	0.00949704	DHX9, FMR1, DDX41, PRPF19, PRPF8, PQBP1, EFTUD2, SNRPD2, SNRPD1, HABP4, SNRPD3, TXNL4A, CTNNBL1, BCAS2, SF3A3, IK, TIA1, SF3A1, RBFOX1, PPIL1, HNRNPA3, RBFOX2, ZRANB2, ALYREF, CDC5L, THOC3, PLRG1, WBP11, LSM4, CDC40, PRPF4, HNRNPK, THRAP3, NOVA1, FRG1, SNRNP27, STRAP, PPIH, RNPS1, PPIL3, SLU7, SUGP1, SNRPB	1164	298	11248	1.45921	0.746935	0.0683787	0.0593565
GOTERM_BP_DIRECT	GO:1902476~chloride transmembrane transport	19	0.966921	0.00960082	GABRA2, GABRA4, GABRA3, SLC6A1, CLCN3, ANO5, GABRG2, ANO3, CLCN6, ANO1, GLRA2, GLRA3, CLCN4, GLRB, SLC17A6, SLC17A7, SLC12A6, GABRD, PCYOX1	1855	104	19357	1.9064	1	0.197542	0.191899
BIOCARTA	h_actinYPathway:Y branching of actin filaments	9	0.458015	0.00977588	ACTR2, NCKAP1, ABI2, ARPC2, ARPC3, ARPC1A, WASL, RAC1, WASF1	253	21	1623	2.74929	0.898631	0.151751	0.142633
GOTERM_CC_DIRECT	GO:0032592~integral component of mitochondrial membrane	5	0.254453	0.00981604	ADCK1, MFF, MICU1, SLC25A4, TMEM70	1911	10	20587	5.38645	0.999956	0.0597779	0.0505497
KEGG_PATHWAY	hsa00230:Purine metabolism	25	1.27226	0.00983751	PRPS2, PRPS1, GDA, PDE1B, PDE1A, GMPR2, ADK, NUDT2, ADCY1, NTPCR, PFAS, PAPSS1, DGUOK, PDE4A, GUCY1A2, RRM1, ENTPD3, ENTPD6, AMPD2, DCK, NME1, PDE10A, RRM2B, HPRT1, ITPA	941	128	8205	1.70302	0.958554	0.0536895	0.0428515
UP_KW_DISEASE	KW-0950~Spinocerebellar ataxia	13	0.661578	0.0098899	CACNA1A, PLD3, TTBK2, AFG3L2, ATXN3, DAB1, ATXN1, TDP2, PPP2R2B, SNX14, VPS41, ATXN10, SPTBN2	607	44	4570	2.22443	0.629874	0.098899	0.091976
GOTERM_BP_DIRECT	GO:0061077~chaperone-mediated protein folding	10	0.508906	0.00998399	CCT2, TRAP1, PDCL3, FKBP2, TOR1A, CSNK2A1, DNAJC5, CHP1, CCT8, CCT7	1855	39	19357	2.67565	1	0.204591	0.198746
UP_SEQ_FEATURE	DOMAIN:IQ	14	0.712468	0.0100209	IQSEC2, UBE3C, IQSEC1, PCP4L1, RASGRF2, IQSEC3, DCAF6, PCP4, GAP43, SCN8A, PPEF1, SCN2A, MYH10, SCN1A	1902	69	20516	2.18857	1	0.880814	0.876703
GOTERM_CC_DIRECT	GO:0071782~endoplasmic reticulum tubular network	7	0.356234	0.0101213	REEP1, SPAST, REEP5, ATL1, RAB18, RAB3GAP1, RNF41	1911	21	20587	3.59096	0.999968	0.06127	0.0518114
UP_KW_MOLECULAR_FUNCTION	KW-0723~Serine/threonine-protein kinase	51	2.59542	0.0101496	GSK3A, BMPR2, LRRK2, RPS6KA3, DSTYK, RPS6KA6, AKT3, TLK1, MAP3K9, PRKACA, PRKACB, MAP2K4, PRKCI, MAP2K1, CAMK1D, CSNK2A1, PRKCB, PRKCE, DYRK1A, CASK, CAMK1G, CAMK2B, CAMK2D, PRKAA1, PRKAA2, PRKDC, CAMK2A, STK39, CAMKK1, TTBK2, MAPK9, PAK1, MAPK8, PAK6, PAK3, MAPK6, CAMK2G, MAP2K5, MARK1, LIMK1, BRAF, MTOR, DCLK1, SNRK, CDK5, ADCK1, WNK3, AAK1, CAMK1, MAP3K13, MAP3K12	1072	394	11735	1.41698	0.62059	0.0567184	0.0465688
SMART	SM00332:PP2Cc	7	0.356234	0.0101588	PDP1, PHLPP2, PPM1A, PPM1L, PPM1H, PPM1J, PPM1E	965	21	10374	3.58342	0.988924	0.213157	0.204456
GOTERM_BP_DIRECT	GO:0071466~cellular response to xenobiotic stimulus	14	0.712468	0.0101999	PRNP, MEF2C, PRKAA1, PPP1R12A, PRKAA2, EHMT2, BRAF, PPM1E, EFTUD2, CRHBP, UCHL1, RAP2A, PDE4A, GPLD1	1855	67	19357	2.18046	1	0.20817	0.202223
BIOCARTA	h_mPRPathway:How Progesterone Initiates the Oocyte Maturation	12	0.610687	0.0104207	ACTR2, PRKAR1B, ARPC2, PRKAR1A, PRKAR2B, ARPC3, ARPC1A, GNB1, GNAS, PIN1, ADCY1, PRKACB	253	34	1623	2.26412	0.912905	0.151751	0.142633
BIOCARTA	h_gpcrPathway:Signaling Pathway from G-Protein Families	12	0.610687	0.0104207	RPS6KA3, PPP3CA, MAP2K1, PPP3CB, PRKAR1B, PRKAR1A, PRKAR2B, PRKCB, GNB1, GNAS, ADCY1, PRKACB	253	34	1623	2.26412	0.912905	0.151751	0.142633
GOTERM_BP_DIRECT	GO:0038095~Fc-epsilon receptor signaling pathway	11	0.559796	0.0104525	PSMA5, PSMB6, MAP2K4, MAPK9, PSMB7, PSMB4, MAPK8, PSMA4, PSMB5, PSMB2, PSMB3	1855	46	19357	2.49534	1	0.211423	0.205384
GOTERM_BP_DIRECT	GO:0006606~protein import into nucleus	19	0.966921	0.0105791	IPO11, NUP155, CSE1L, LRRK2, PIK3R1, PHB2, ELAVL1, IPO7, IPO5, PPP3CA, EIF4ENIF1, PPP3R1, IPO9, NUP50, KPNA4, KPNA2, KPNA3, RAN, KPNA1	1855	105	19357	1.88825	1	0.211423	0.205384
GOTERM_BP_DIRECT	GO:0042407~cristae formation	6	0.305344	0.010611	AFG3L2, SAMM50, CHCHD6, DNAJC11, IMMT, SLC25A46	1855	15	19357	4.17402	1	0.211423	0.205384
GOTERM_BP_DIRECT	GO:0031110~regulation of microtubule polymerization or depolymerization	6	0.305344	0.010611	STMN1, STMN2, STMN3, MAPRE3, MAPRE2, CLASP2	1855	15	19357	4.17402	1	0.211423	0.205384
GOTERM_BP_DIRECT	GO:0099022~vesicle tethering	6	0.305344	0.010611	TRAPPC1, TRAPPC6B, TRAPPC4, TRAPPC11, TRAPPC9, TRAPPC13	1855	15	19357	4.17402	1	0.211423	0.205384
GOTERM_BP_DIRECT	GO:1903543~positive regulation of exosomal secretion	6	0.305344	0.010611	TSG101, PDCD6IP, VPS4B, ATP13A2, STAM, RAB7A	1855	15	19357	4.17402	1	0.211423	0.205384
SMART	SM00382:AAA	23	1.17048	0.0106337	NSF, DYNC1H1, RFC3, ABCA5, VPS4B, SRP54, NTPCR, AFG3L2, PSMC5, PSMC6, SPAST, NAV3, PSMC3, KATNAL1, PSMC4, PSMC1, PSMC2, YME1L1, ABCF2, ABCE1, ABCF3, ABCF1	965	141	10374	1.75359	0.991036	0.213157	0.204456
KEGG_PATHWAY	hsa04010:MAPK signaling pathway	48	2.44275	0.0106793	PTPRR, FLT3, RASGRF2, CACNA1A, IL1RAP, EFNA5, CACNA1E, RASGRP1, CDC42, PPP3CA, MAPK9, RPS6KA3, PAK1, RPS6KA6, CACNG8, PPP3CB, PPP3R1, MAPK8, ERBB4, AKT3, STMN1, RAC1, PRKACA, PRKACB, MAP2K5, MAP2K4, MAP2K1, MEF2C, PRKCB, CACNA2D1, CACNA2D3, BRAF, MAPK8IP2, CACNB1, CACNB2, PPM1A, CACNB3, PPP5C, CACNB4, KIT, RAPGEF2, GRB2, KRAS, MAP3K13, PTPN5, MET, LAMTOR3, MAP3K12	941	294	8205	1.42358	0.968483	0.0573124	0.0457431
GOTERM_MF_DIRECT	GO:0000166~nucleotide binding	18	0.916031	0.0108895	MOCS2, DHRS11, LRRK2, GNL1, ORC5, NT5C3B, HINT1, SUCLA2, HINT2, SARS2, VPS11, VDAC3, VDAC2, SUCLG1, HPRT1, BLVRA, ITPA, SLC27A4	1884	94	18913	1.92231	1	0.241536	0.234276
KEGG_PATHWAY	hsa00270:Cysteine and methionine metabolism	13	0.661578	0.0109446	AHCY, GOT1, MDH1, MDH2, GSS, GOT2, MTR, MAT2B, LDHB, LDHA, SMS, BCAT1, ENOPH1	941	51	8205	2.2226	0.971091	0.0577734	0.0461111
GOTERM_BP_DIRECT	GO:0010972~negative regulation of G2/M transition of mitotic cell cycle	9	0.458015	0.0109583	PSMA5, PSMB6, PSMB7, PSMB4, PSMA4, PSMB5, PSMB2, PSMB3, FHL1	1855	33	19357	2.84592	1	0.213711	0.207606
GOTERM_BP_DIRECT	GO:0021517~ventral spinal cord development	5	0.254453	0.0109802	DAB1, RELN, DCTN1, VLDLR, LRP8	1855	10	19357	5.21752	1	0.213711	0.207606
GOTERM_BP_DIRECT	GO:0043653~mitochondrial fragmentation involved in apoptotic process	5	0.254453	0.0109802	ERBB4, BNIP3, VPS35, MFF, DNM1L	1855	10	19357	5.21752	1	0.213711	0.207606
GOTERM_BP_DIRECT	GO:2000601~positive regulation of Arp2/3 complex-mediated actin nucleation	5	0.254453	0.0109802	NCKAP1, ABI2, BRK1, WASL, WASF1	1855	10	19357	5.21752	1	0.213711	0.207606
GOTERM_BP_DIRECT	GO:0060998~regulation of dendritic spine development	5	0.254453	0.0109802	CAMK2B, MEF2C, FMR1, TANC2, PPFIA2	1855	10	19357	5.21752	1	0.213711	0.207606
GOTERM_BP_DIRECT	GO:1904903~ESCRT III complex disassembly	5	0.254453	0.0109802	VPS4B, VTA1, CHMP2B, CHMP7, CHMP5	1855	10	19357	5.21752	1	0.213711	0.207606
BIOCARTA	h_glycolysisPathway:Glycolysis Pathway	6	0.305344	0.0111964	GPI, TPI1, PGAM1, PGK1, GAPDH, HK1	253	10	1623	3.84901	0.92745	0.153457	0.144236
PIR_SUPERFAMILY	PIRSF015588:adaptor protein complex, sigma subunit	5	0.254453	0.011302	AP2S1, AP1S2, AP1S1, AP4S1, AP3S1	263	7	1773	4.81532	0.904901	0.779839	0.779839
GOTERM_MF_DIRECT	GO:0030165~PDZ domain binding	17	0.86514	0.011333	NSF, GRIA1, KCNJ4, FZD3, NLGN1, CXADR, PTEN, ATP2B3, ATP2B1, GRIK2, SHISA9, CLCN3, LIN7B, DLG2, DLG3, DLG4, RAPGEF2	1884	87	18913	1.96159	1	0.24252	0.235231
INTERPRO	IPR001565:Synaptotagmin	7	0.356234	0.0114082	SYT5, SYT3, PCLO, DOC2A, SYT1, SYT11, SYT7	1922	20	19139	3.48525	1	0.451591	0.446852
KEGG_PATHWAY	hsa03450:Non-homologous end-joining	6	0.305344	0.0114208	XRCC6, FEN1, RAD50, XRCC5, PRKDC, LIG4	941	13	8205	4.02436	0.975243	0.0593146	0.0473412
SMART	SM00185:ARM	10	0.508906	0.0114475	ARMCX1, RAP1GDS1, USO1, CTNNB1, KPNA4, AP2B1, KIFAP3, KPNA2, KPNA3, KPNA1	965	41	10374	2.62201	0.993764	0.219492	0.210534
GOTERM_MF_DIRECT	GO:0019900~kinase binding	19	0.966921	0.0115012	CAB39, RAD23A, PRDX3, TIAM1, LDHB, EIF4ENIF1, DLG2, ABI2, DLG3, POLR2A, DLG4, CDC37, TOLLIP, TAX1BP1, UBQLN1, CTNNB1, CHP1, PFKM, STX1A	1884	102	18913	1.86996	1	0.24252	0.235231
UP_SEQ_FEATURE	LIPID:N-myristoyl glycine	29	1.47583	0.0115361	FAM49B, RNF11, NDUFB7, ARL6, TUSC2, ARL1, HCCS, PPP3R1, BASP1, CHCHD6, CHP1, RPL15, PRKACA, HMGCLL1, PRKACB, PRMT8, FRS3, TIAM1, PPM1A, VSNL1, GORASP2, PSMC1, NDUFAF4, FAM131B, LANCL2, CHMP3, TMEM106B, SERINC1, ARF5	1902	193	20516	1.62078	1	1	0.995478
GOTERM_MF_DIRECT	GO:0035925~mRNA 3'-UTR AU-rich region binding	8	0.407125	0.0115413	NUDT21, TIA1, ILF3, EXOSC9, DHX36, HNRNPD, ELAVL1, HNRNPA0	1884	26	18913	3.08885	1	0.24252	0.235231
GOTERM_MF_DIRECT	GO:0030507~spectrin binding	8	0.407125	0.0115413	DMTN, DCTN2, ANK2, ANK3, ANK1, CAMSAP1, DYNC1I1, ADD2	1884	26	18913	3.08885	1	0.24252	0.235231
GOTERM_BP_DIRECT	GO:0061418~regulation of transcription from RNA polymerase II promoter in response to hypoxia	8	0.407125	0.0116666	PSMA5, PSMB6, PSMB7, PSMB4, PSMA4, PSMB5, PSMB2, PSMB3	1855	27	19357	3.09186	1	0.22548	0.219039
GOTERM_BP_DIRECT	GO:0034976~response to endoplasmic reticulum stress	16	0.814249	0.0116912	BCAP31, RASGRF2, UBA5, PIK3R1, EIF2S1, USP19, SCAMP5, COL4A3BP, GORASP2, TMEM33, DNAJC10, UBQLN1, DNAJB9, QRICH1, HYOU1, NRBF2	1855	83	19357	2.01157	1	0.22548	0.219039
GOTERM_BP_DIRECT	GO:0008610~lipid biosynthetic process	7	0.356234	0.0117638	ACLY, PRKAA1, PRKAA2, ACSL6, SC5D, ACSL4, PRPF19	1855	21	19357	3.47835	1	0.22548	0.219039
GOTERM_BP_DIRECT	GO:0010824~regulation of centrosome duplication	7	0.356234	0.0117638	PDCD6IP, VPS4B, CHMP2B, CHMP4B, CHMP3, CHP1, CHMP5	1855	21	19357	3.47835	1	0.22548	0.219039
KEGG_PATHWAY	hsa03060:Protein export	8	0.407125	0.0119052	SEC61A2, SRP19, SPCS2, SPCS1, SRP72, SRP54, SEC62, SEC63	941	23	8205	3.03285	0.978858	0.0608488	0.0485657
GOTERM_CC_DIRECT	GO:0044297~cell body	15	0.763359	0.0119052	CCT2, BMPR2, CXADR, SLC2A13, USP33, ATP6AP2, STK39, BRAF, SYN1, RNF112, PGRMC1, SYNDIG1, CCT8, CCT7, CD200	1911	78	20587	2.07171	0.999995	0.0716427	0.0605828
UP_SEQ_FEATURE	REPEAT:HEAT 8	8	0.407125	0.0120437	IPO11, CAND1, PPP2R1A, LTN1, CKAP5, MTOR, CLASP2, IPO5	1902	28	20516	3.08187	1	1	0.995478
GOTERM_MF_DIRECT	GO:0043130~ubiquitin binding	18	0.916031	0.0120678	USP13, TSG101, USP5, UBXN2B, FBXW7, FAF1, RAD23A, STAM, NSFL1C, UCHL1, UBXN10, TOLLIP, DDI2, UBE2N, TAB3, STAM2, VPS36, OTUB1	1884	95	18913	1.90208	1	0.250289	0.242767
GOTERM_CC_DIRECT	GO:0032590~dendrite membrane	8	0.407125	0.012124	GABRA2, LAMP5, DLG2, GABRA4, GABRA3, AKAP5, THY1, GABRG2	1911	28	20587	3.07797	0.999996	0.0725298	0.061333
GOTERM_BP_DIRECT	GO:0006749~glutathione metabolic process	11	0.559796	0.0121669	GSTA4, GPX4, GSTO1, PTGES2, GLO1, GDAP1L1, GSR, ARL6IP5, HAGH, GDAP1, SOD1	1855	47	19357	2.44224	1	0.232323	0.225687
GOTERM_BP_DIRECT	GO:0006813~potassium ion transport	15	0.763359	0.0123712	NSF, KCNJ4, KCNJ6, KCNB2, VPS4B, KCNA1, KCNA2, KCNA4, KCNAB1, TSC1, ATP1B1, CHP1, SLC17A7, KCNH1, KCNJ3	1855	76	19357	2.05955	1	0.235332	0.22861
UP_SEQ_FEATURE	DOMAIN:Importin N-terminal	6	0.305344	0.0124342	IPO11, IPO9, CSE1L, XPO7, IPO7, IPO5	1902	16	20516	4.04495	1	1	0.995478
GOTERM_CC_DIRECT	GO:0033268~node of Ranvier	6	0.305344	0.0124993	SCN8A, KCNQ3, ANK3, SCN2A, SCN1B, SCN1A	1911	16	20587	4.03984	0.999997	0.0743382	0.0628622
SMART	SM00222:Sec7	6	0.305344	0.0125466	CYTH2, ARFGEF2, IQSEC2, IQSEC1, GBF1, IQSEC3	965	16	10374	4.03135	0.996182	0.230543	0.221133
UP_SEQ_FEATURE	REGION:NLS binding site (minor)	4	0.203562	0.012819	KPNA4, KPNA2, KPNA3, KPNA1	1902	6	20516	7.19103	1	1	0.995478
UP_SEQ_FEATURE	REGION:NLS binding site (major)	4	0.203562	0.012819	KPNA4, KPNA2, KPNA3, KPNA1	1902	6	20516	7.19103	1	1	0.995478
UP_SEQ_FEATURE	REPEAT:ARM 10; atypical	4	0.203562	0.012819	KPNA4, KPNA2, KPNA3, KPNA1	1902	6	20516	7.19103	1	1	0.995478
UP_SEQ_FEATURE	REGION:S4-S5 linker	4	0.203562	0.012819	KCND2, KCNA1, KCNA2, KCNA4	1902	6	20516	7.19103	1	1	0.995478
UP_SEQ_FEATURE	REPEAT:ARM 1; truncated	4	0.203562	0.012819	KPNA4, KPNA2, KPNA3, KPNA1	1902	6	20516	7.19103	1	1	0.995478
UP_SEQ_FEATURE	DOMAIN:OBG-type G	4	0.203562	0.012819	GTPBP10, DRG1, OLA1, GTPBP4	1902	6	20516	7.19103	1	1	0.995478
GOTERM_CC_DIRECT	GO:0035032~phosphatidylinositol 3-kinase complex, class III	4	0.203562	0.0128643	BECN1, PIK3C3, NRBF2, ATG14	1911	6	20587	7.18193	0.999998	0.0751898	0.0635823
GOTERM_CC_DIRECT	GO:0098837~postsynaptic recycling endosome	4	0.203562	0.0128643	GRIPAP1, STX12, AKAP5, RAB11A	1911	6	20587	7.18193	0.999998	0.0751898	0.0635823
GOTERM_CC_DIRECT	GO:0097165~nuclear stress granule	4	0.203562	0.0128643	TIA1, RBFOX1, SUMO1, DHX9	1911	6	20587	7.18193	0.999998	0.0751898	0.0635823
INTERPRO	IPR023394:SEC7-like, alpha orthogonal bundle	6	0.305344	0.0128799	CYTH2, ARFGEF2, IQSEC2, IQSEC1, GBF1, IQSEC3	1922	15	19139	3.98314	1	0.482414	0.477351
INTERPRO	IPR012295:Beta2-adaptin/TBP, C-terminal domain	5	0.254453	0.0129369	AP2A1, COPG2, AP2B1, COPG1, AP2A2	1922	10	19139	4.97893	1	0.482414	0.477351
INTERPRO	IPR001373:Cullin, N-terminal	5	0.254453	0.0129369	CUL5, CUL3, CUL2, CUL1, CUL4B	1922	10	19139	4.97893	1	0.482414	0.477351
INTERPRO	IPR014775:L27, C-terminal	5	0.254453	0.0129369	DLG2, DLG3, CASK, LIN7A, LIN7B	1922	10	19139	4.97893	1	0.482414	0.477351
KEGG_PATHWAY	hsa04666:Fc gamma R-mediated phagocytosis	20	1.01781	0.0129534	ACTR2, MAP2K1, PRKCB, PRKCE, LIMK1, ARPC1A, ARPC5L, PIK3CB, PIK3R1, ACTR3B, CDC42, PAK1, ARPC2, ARPC3, CFL1, AKT3, PIP5K1B, AMPH, RAC1, WASF1	941	97	8205	1.79782	0.984978	0.0651719	0.0520161
GOTERM_BP_DIRECT	GO:0010977~negative regulation of neuron projection development	14	0.712468	0.0130016	RTN4R, EPHA4, HDAC2, DCC, LRRK2, PTEN, STMN2, CRMP1, TSC1, STX1B, DGUOK, BAG5, ZNF365, PAFAH1B1	1855	69	19357	2.11725	1	0.246395	0.239356
GOTERM_CC_DIRECT	GO:0005875~microtubule associated complex	9	0.458015	0.0130886	ACTR1A, RABGAP1, APPBP2, DCTN1, MAP1B, MAP1A, DCX, LRP8, PAFAH1B1	1911	35	20587	2.77017	0.999998	0.0760637	0.0643214
GOTERM_BP_DIRECT	GO:0034332~adherens junction organization	9	0.458015	0.0131556	CDC42, EPHA4, CDH10, CDH12, CDH13, CTNNB1, CDH18, CDH8, CDH7	1855	34	19357	2.76222	1	0.248381	0.241285
SMART	SM00220:S_TKc	48	2.44275	0.0133103	CAMK2B, CAMK2D, GSK3A, PRKAA1, PRKAA2, LRRK2, CAMK2A, STK39, CAMKK1, TTBK2, MAPK9, RPS6KA3, PAK1, RPS6KA6, MAPK8, DSTYK, CAMKV, AKT3, TLK1, MAP3K9, PAK3, MAPK6, PRKACA, CAMK2G, PRKACB, MAP2K5, MARK1, MAP2K4, EPHA4, PRKCI, MAP2K1, CAMK1D, CSNK2A1, PRKCB, PRKCE, DYRK1A, CASK, BRAF, DCLK1, SNRK, CDK5, WNK3, AAK1, CAMK1, MAP3K13, CAMK1G, MAP3K12	965	365	10374	1.41373	0.997286	0.234794	0.225211
UP_KW_MOLECULAR_FUNCTION	KW-0894~Sodium channel	8	0.407125	0.0134872	SCN8A, SCN2A, ASIC2, SCN3B, NALCN, SCN1B, SCN1A, SCN2B	1072	29	11735	3.01981	0.72473	0.0699812	0.0574582
BIOCARTA	h_reelinPathway:Reelin Signaling Pathway	5	0.254453	0.013498	DAB1, RELN, CDK5, VLDLR, LRP8	253	7	1623	4.58216	0.957847	0.174723	0.164225
GOTERM_BP_DIRECT	GO:0045860~positive regulation of protein kinase activity	13	0.661578	0.0135411	XRCC6, XRCC5, LRRK2, VLDLR, CAMKK1, ADCYAP1, DAB1, RELN, ALS2, CDK5, RAPGEF2, MAPRE3, MAP3K12	1855	62	19357	2.18799	1	0.254704	0.247428
GOTERM_BP_DIRECT	GO:0000278~mitotic cell cycle	24	1.22137	0.0137515	DYNC1H1, IK, PPP1R12A, DCTN1, TUBGCP2, CUL3, DCTN3, CLTC, NOLC1, TUBG2, TUBG1, ARPP19, TUBA4A, RNF2, PPP2CA, VCPIP1, PPP5C, TUBB2A, INCENP, ZW10, ENSA, TUBGCP4, AZI2, RAN	1855	148	19357	1.69217	1	0.257245	0.249897
UP_KW_MOLECULAR_FUNCTION	KW-0697~Rotamase	10	0.508906	0.0139962	PPIL1, FKBP2, PIN1, PPIH, PIN4, PPIG, FKBP9, PPIL3, PPIA, FKBP3	1072	43	11735	2.54577	0.737902	0.0699812	0.0574582
GOTERM_BP_DIRECT	GO:0006086~acetyl-CoA biosynthetic process from pyruvate	4	0.203562	0.0140524	PDHX, PDHA1, DLAT, DLD	1855	6	19357	6.95669	1	0.257245	0.249897
GOTERM_BP_DIRECT	GO:0060628~regulation of ER to Golgi vesicle-mediated transport	4	0.203562	0.0140524	RINT1, SCFD1, LRRK2, YIPF5	1855	6	19357	6.95669	1	0.257245	0.249897
GOTERM_BP_DIRECT	GO:0010040~response to iron(II) ion	4	0.203562	0.0140524	BECN1, MAP1LC3A, ATG5, SNCA	1855	6	19357	6.95669	1	0.257245	0.249897
GOTERM_BP_DIRECT	GO:1900244~positive regulation of synaptic vesicle endocytosis	4	0.203562	0.0140524	NLGN1, TOR1A, LRRK2, AP2M1	1855	6	19357	6.95669	1	0.257245	0.249897
GOTERM_BP_DIRECT	GO:0097119~postsynaptic density protein 95 clustering	4	0.203562	0.0140524	NLGN1, RELN, NRXN1, LRRC4	1855	6	19357	6.95669	1	0.257245	0.249897
GOTERM_BP_DIRECT	GO:0008542~visual learning	11	0.559796	0.0140849	APP, NDRG4, SYNGAP1, NETO1, CDK5, PDE1B, KIT, DDHD2, NPTN, BRAF, KRAS	1855	48	19357	2.39136	1	0.257245	0.249897
KEGG_PATHWAY	hsa04142:Lysosome	25	1.27226	0.0142371	HEXB, GBA, CLTC, CLTA, AP3M2, GNPTAB, AP1S2, AP1S1, ATP6V1H, IDS, AP4S1, WDR7, ACP2, AP3S1, ATP6V0A1, ATP6AP1, FUCA1, M6PR, AP3B2, DMXL1, DMXL2, PPT1, NCOA7, ATP6V0D1, ATP6V0C	941	132	8205	1.65141	0.990121	0.0705284	0.0562913
GOTERM_BP_DIRECT	GO:0061621~canonical glycolysis	6	0.305344	0.0142375	PKM, TPI1, PGK1, ENO2, PFKM, HK1	1855	16	19357	3.91314	1	0.257245	0.249897
GOTERM_BP_DIRECT	GO:0060074~synapse maturation	6	0.305344	0.0142375	NLGN1, PTEN, NEFL, SEZ6L2, SEZ6L, SYBU	1855	16	19357	3.91314	1	0.257245	0.249897
GOTERM_BP_DIRECT	GO:0006900~membrane budding	6	0.305344	0.0142375	CHMP4B, WASL, CHMP7, SNAP91, AP2M1, CHMP5	1855	16	19357	3.91314	1	0.257245	0.249897
GOTERM_BP_DIRECT	GO:0086002~cardiac muscle cell action potential involved in contraction	6	0.305344	0.0142375	CACNA2D1, SCN3B, FGF12, SCN1B, SCN1A, SCN2B	1855	16	19357	3.91314	1	0.257245	0.249897
UP_SEQ_FEATURE	REPEAT:ANK 19	5	0.254453	0.0142434	ANKRD28, ANK2, ANK3, ANK1, ANKRD50	1902	11	20516	4.90297	1	1	0.995478
UP_SEQ_FEATURE	REPEAT:ANK 18	5	0.254453	0.0142434	ANKRD28, ANK2, ANK3, ANK1, ANKRD50	1902	11	20516	4.90297	1	1	0.995478
UP_SEQ_FEATURE	REPEAT:ANK 17	5	0.254453	0.0142434	ANKRD28, ANK2, ANK3, ANK1, ANKRD50	1902	11	20516	4.90297	1	1	0.995478
GOTERM_CC_DIRECT	GO:0005885~Arp2/3 protein complex	5	0.254453	0.0143061	ACTR2, ARPC2, ARPC3, ARPC1A, ARPC5L	1911	11	20587	4.89677	1	0.0817374	0.0691192
GOTERM_CC_DIRECT	GO:0005952~cAMP-dependent protein kinase complex	5	0.254453	0.0143061	PRKAR1B, PRKAR1A, PRKAR2B, PRKACA, PRKACB	1911	11	20587	4.89677	1	0.0817374	0.0691192
GOTERM_CC_DIRECT	GO:0000930~gamma-tubulin complex	5	0.254453	0.0143061	TUBGCP2, BLOC1S2, TUBG2, TUBGCP4, TUBG1	1911	11	20587	4.89677	1	0.0817374	0.0691192
GOTERM_CC_DIRECT	GO:0032585~multivesicular body membrane	8	0.407125	0.0147316	NSG2, CHMP2B, CHMP4B, CHMP3, RAB27B, ATP13A2, CHMP7, CHMP5	1911	29	20587	2.97183	1	0.0836986	0.0707776
UP_SEQ_FEATURE	MOTIF:PDZ-binding	17	0.86514	0.0148559	EPHB6, GRIA1, KCNJ4, EPHA5, EPHA4, KCNJ6, CXADR, KCND2, KCNA1, KCNA2, KCNA4, HTR2A, SLC6A1, EFNB3, NETO1, ERBB4, EPHA3	1902	96	20516	1.91012	1	1	0.995478
GOTERM_BP_DIRECT	GO:0070886~positive regulation of calcineurin-NFAT signaling cascade	7	0.356234	0.0148917	PPP3CA, PPP3CB, PPP3R1, CAMTA1, AKAP6, AKAP5, SLC9A1	1855	22	19357	3.32024	1	0.267149	0.259518
GOTERM_BP_DIRECT	GO:1901214~regulation of neuron death	7	0.356234	0.0148917	DCC, LRRK2, CHP1, SNCG, TSC1, SNCB, SNCA	1855	22	19357	3.32024	1	0.267149	0.259518
GOTERM_MF_DIRECT	GO:0005484~SNAP receptor activity	10	0.508906	0.0149873	STX1B, SNAP47, STX12, STX8, STX7, STX6, VAMP1, STX3, STX1A, VAMP2	1884	40	18913	2.50969	1	0.306855	0.297632
UP_KW_MOLECULAR_FUNCTION	KW-0456~Lyase	26	1.32316	0.0150766	FH, ECHS1, FECH, UXS1, MGST3, GLO1, HCCS, ADCY1, ENO2, PTS, POLB, UROD, DDT, HACL1, RAC1, HMGCLL1, GUCY1A2, XRCC6, FAHD1, TPI1, UROS, GGCT, ACLY, ECHDC1, PAM	1072	174	11735	1.63573	0.763825	0.0716137	0.0587986
UP_KW_BIOLOGICAL_PROCESS	KW-0507~mRNA processing	55	2.79898	0.0151724	FMR1, DDX41, ADARB1, PRPF19, PQBP1, EFTUD2, SNRPD2, SNRPD1, HABP4, SNRPD3, TXNL4A, MTPAP, BCAS2, CTNNBL1, RBFOX1, IK, RBFOX2, THOC3, PLRG1, WBP11, CDC40, PRPF4, THRAP3, FRG1, SNRNP27, STRAP, PPIH, SLU7, SNRPB, TRUB1, KHDRBS1, DHX9, DDX1, CSTF2, CSTF2T, PRPF8, SF3A3, TIA1, SF3A1, PPIL1, HNRNPA3, RNGTT, ZRANB2, ALYREF, CPSF3, CDC5L, LSM4, NUDT21, HNRNPK, NOVA1, RNPS1, PPIL3, SUGP1	1164	390	11248	1.36276	0.88937	0.104039	0.0903117
GOTERM_BP_DIRECT	GO:0048812~neuron projection morphogenesis	13	0.661578	0.0153114	NCKAP1, GPM6A, NLGN1, CNTNAP1, LRRK2, NYAP2, DCLK1, PAK1, ALS2, SLC9A6, EPB41L3, NEFL, PACSIN1	1855	63	19357	2.15326	1	0.270945	0.263206
GOTERM_CC_DIRECT	GO:0005795~Golgi stack	9	0.458015	0.0154947	NSF, CLIP3, NSFL1C, VCPIP1, RAB14, TRAPPC4, USO1, RAB27B, OCRL	1911	36	20587	2.69322	1	0.0875451	0.0740303
GOTERM_MF_DIRECT	GO:0003729~mRNA binding	36	1.83206	0.0156175	KHDRBS1, SLC4A1AP, DHX9, FMR1, CSTF2, CSTF2T, ADARB1, ELAVL1, PURB, EIF4ENIF1, FXR2, ZC3H12B, DENR, HNRNPA0, EIF2A, RBFOX1, HNRNPA3, SSB, YTHDF2, MYEF2, RBFOX2, ALYREF, MRPS7, SUPT5H, TSN, CDC40, HNRNPL, NUDT21, PKM, HNRNPK, NOVA1, STRAP, SNRPC, EIF4G2	1884	242	18913	1.49337	1	0.308389	0.29912
GOTERM_MF_DIRECT	GO:0031802~type 5 metabotropic glutamate receptor binding	4	0.203562	0.0156415	DNM3, NECAB2, PRNP, HOMER1	1884	6	18913	6.6925	1	0.308389	0.29912
GOTERM_MF_DIRECT	GO:0034604~pyruvate dehydrogenase (NAD+) activity	4	0.203562	0.0156415	PDHX, PDHA1, DLAT, DLD	1884	6	18913	6.6925	1	0.308389	0.29912
GOTERM_BP_DIRECT	GO:0019228~neuronal action potential	9	0.458015	0.0156584	KCND2, KCNA1, SCN8A, KCNA2, ANK3, GRIK2, SCN2A, MTOR, SCN1A	1855	35	19357	2.6833	1	0.270945	0.263206
GOTERM_BP_DIRECT	GO:0006303~double-strand break repair via nonhomologous end joining	9	0.458015	0.0156584	POLB, DCLRE1A, XRCC6, PSMD14, XRCC5, PRKDC, LIG4, TP53BP1, PRPF19	1855	35	19357	2.6833	1	0.270945	0.263206
INTERPRO	IPR013766:Thioredoxin domain	10	0.508906	0.0157447	PRDX3, PRDX5, TMX4, TXNDC9, TMX3, TMX2, TXNL1, DNAJC10, TXNDC12, DNAJC16	1922	40	19139	2.48946	1	0.57873	0.572658
GOTERM_BP_DIRECT	GO:0043525~positive regulation of neuron apoptotic process	12	0.610687	0.0158782	CDC42, MAP2K4, PRNP, APP, GSK3A, AIFM1, CDK5, CTNNB1, GRIK2, PAK3, NR3C1, UBE2M	1855	56	19357	2.23608	1	0.270945	0.263206
GOTERM_BP_DIRECT	GO:0060071~Wnt signaling pathway, planar cell polarity pathway	12	0.610687	0.0158782	CDC42, PSMA5, PSMB6, TIAM1, PSMB7, FZD3, PSMB4, PSMA4, PSMB5, PSMB2, PSMB3, RAC1	1855	56	19357	2.23608	1	0.270945	0.263206
UP_SEQ_FEATURE	DOMAIN:PPM-type phosphatase	7	0.356234	0.0159517	PDP1, PHLPP2, PPM1A, PPM1L, PPM1H, PPM1J, PPM1E	1902	23	20516	3.28286	1	1	0.995478
GOTERM_BP_DIRECT	GO:0010591~regulation of lamellipodium assembly	5	0.254453	0.0159633	CDC42, DMTN, CAPZB, TWF2, RAC1	1855	11	19357	4.7432	1	0.270945	0.263206
GOTERM_BP_DIRECT	GO:0001731~formation of translation preinitiation complex	5	0.254453	0.0159633	MCTS1, EIF2S3, EIF5, EIF4H, DENR	1855	11	19357	4.7432	1	0.270945	0.263206
GOTERM_BP_DIRECT	GO:0000002~mitochondrial genome maintenance	5	0.254453	0.0159633	OPA1, AKT3, MPV17, SLC25A4, SLC25A36	1855	11	19357	4.7432	1	0.270945	0.263206
GOTERM_BP_DIRECT	GO:0099566~regulation of postsynaptic cytosolic calcium ion concentration	5	0.254453	0.0159633	GRIA1, GRM5, CALB1, SLC8A1, SLC8A2	1855	11	19357	4.7432	1	0.270945	0.263206
GOTERM_BP_DIRECT	GO:0008090~retrograde axonal transport	5	0.254453	0.0159633	DYNC1H1, NEFL, SOD1, PAFAH1B1, NDEL1	1855	11	19357	4.7432	1	0.270945	0.263206
GOTERM_BP_DIRECT	GO:0006901~vesicle coating	5	0.254453	0.0159633	TRAPPC1, TRAPPC6B, TRAPPC4, TRAPPC9, TRAPPC13	1855	11	19357	4.7432	1	0.270945	0.263206
GOTERM_BP_DIRECT	GO:0045199~maintenance of epithelial cell apical/basal polarity	5	0.254453	0.0159633	PDCD6IP, PDZD11, LIN7A, LIN7B, ANK1	1855	11	19357	4.7432	1	0.270945	0.263206
GOTERM_BP_DIRECT	GO:0016081~synaptic vesicle docking	5	0.254453	0.0159633	UNC13C, STX1B, UNC13A, TPRG1L, STX1A	1855	11	19357	4.7432	1	0.270945	0.263206
GOTERM_BP_DIRECT	GO:0061763~multivesicular body-lysosome fusion	5	0.254453	0.0159633	CHMP2B, CHMP4B, CHMP3, CHMP7, CHMP5	1855	11	19357	4.7432	1	0.270945	0.263206
GOTERM_BP_DIRECT	GO:0051469~vesicle fusion with vacuole	5	0.254453	0.0159633	CHMP2B, CHMP4B, CHMP3, CHMP7, CHMP5	1855	11	19357	4.7432	1	0.270945	0.263206
GOTERM_BP_DIRECT	GO:0033555~multicellular organismal response to stress	5	0.254453	0.0159633	PPP3CA, PTEN, ADAM11, KIAA0319, LRP11	1855	11	19357	4.7432	1	0.270945	0.263206
SMART	SM00397:t_SNARE	7	0.356234	0.0161061	STX1B, STX12, STX8, STX7, STX6, STX3, STX1A	965	23	10374	3.27182	0.999223	0.273184	0.262034
GOTERM_BP_DIRECT	GO:0071902~positive regulation of protein serine/threonine kinase activity	10	0.508906	0.016209	PPP2CA, MAP2K1, RALB, CAB39, PDCD10, INCENP, PIH1D1, CAMK1, SNCA, SLC8A2	1855	42	19357	2.48453	1	0.274193	0.266361
UP_SEQ_FEATURE	DOMAIN:SEC7	6	0.305344	0.0162963	CYTH2, ARFGEF2, IQSEC2, IQSEC1, GBF1, IQSEC3	1902	17	20516	3.80701	1	1	0.995478
UP_SEQ_FEATURE	REPEAT:HEAT 14	6	0.305344	0.0162963	IPO11, CAND1, PPP2R1A, LTN1, MTOR, IPO5	1902	17	20516	3.80701	1	1	0.995478
UP_SEQ_FEATURE	DOMAIN:Ionotropic glutamate receptor C-terminal	6	0.305344	0.0162963	GRIA1, GRIA2, GRIN3A, GRIK1, GRIK2, GRIA4	1902	17	20516	3.80701	1	1	0.995478
UP_KW_BIOLOGICAL_PROCESS	KW-0132~Cell division	58	2.95165	0.0163252	DCLRE1A, CCDC124, CLTC, CLTA, WASL, NR3C1, BABAM1, GOLGA2, CDC27, ENSA, TXNL4A, PDCD6IP, ANAPC7, PRKCE, LIG4, CKAP5, CDC40, KLHL42, DYNC1LI1, KATNAL1, INCENP, CDC37, ZW10, CHMP3, ANAPC4, MAPRE3, PIK3C3, ANAPC5, MAPRE2, ANAPC1, ARL8B, PAFAH1B1, BECN1, CDC123, SEH1L, RALB, TSG101, DCTN1, CUL3, VPS4B, DCTN3, KATNB1, PDS5B, BRCC3, ARPP19, CDC42, DSN1, SPAST, FSD1, CLASP2, DYNC1H1, YTHDF2, USP9X, KLHL22, ZC3HC1, SNRK, CDK5, RAN	1164	417	11248	1.34405	0.906541	0.106856	0.0927568
GOTERM_MF_DIRECT	GO:0031593~polyubiquitin binding	9	0.458015	0.0163634	PSMD4, AGL, UBQLN1, RAD23A, BRCC3, DZIP3, OPTN, UBL7, UBQLN2	1884	34	18913	2.65732	1	0.318687	0.309108
GOTERM_CC_DIRECT	GO:0000159~protein phosphatase type 2A complex	6	0.305344	0.01638	PPP2CA, PPP2R2B, PPP2R1A, PPP2R5B, PPP2R5D, PPP2R5C	1911	17	20587	3.8022	1	0.091211	0.0771303
GOTERM_CC_DIRECT	GO:0001518~voltage-gated sodium channel complex	6	0.305344	0.01638	SCN8A, SCN2A, SCN3B, SCN1B, SCN1A, SCN2B	1911	17	20587	3.8022	1	0.091211	0.0771303
GOTERM_CC_DIRECT	GO:0045111~intermediate filament cytoskeleton	12	0.610687	0.0164293	PSMD10, NSFL1C, BCAS3, HSDL1, USP10, PRKCE, NEFM, CCT8, SLC1A6, SMARCA2, EVPL, TTBK2	1911	58	20587	2.22887	1	0.091211	0.0771303
GOTERM_CC_DIRECT	GO:0005884~actin filament	16	0.814249	0.0165023	VPS18, DMTN, TPM3, ACTN2, WIPF2, TWF2, MYO5A, FMN1, TSC1, WASL, PAK1, MYO1B, DNAJA3, VPS11, RAC1, PLS1	1911	89	20587	1.9367	1	0.091211	0.0771303
GOTERM_MF_DIRECT	GO:0030371~translation repressor activity	6	0.305344	0.0166602	NHLRC3, TRIM2, FMR1, TRIM3, IREB2, CIRBP	1884	16	18913	3.76453	1	0.320558	0.310923
INTERPRO	IPR018247:EF-Hand 1, calcium-binding site	29	1.47583	0.0168687	NECAB2, NECAB1, DGKB, PEF1, USP32, PDCD6, ITSN1, RASGRP1, CALB2, PPP3R1, CALB1, GNPTAB, CAPNS1, REPS2, SPTAN1, REPS1, PLS1, KCNIP4, EHD3, RCN2, VSNL1, ANKRD42, SPARCL1, MICU3, FKBP9, PPEF1, MICU1, PVALB	1922	184	19139	1.56944	1	0.611312	0.604897
GOTERM_MF_DIRECT	GO:0048306~calcium-dependent protein binding	17	0.86514	0.0171136	TSG101, PDCD6IP, SYT1, PEF1, PDCD6, NRXN1, STMN2, VLDLR, CPLX2, LRP8, SYN1, SLC9A1, ANXA6, ANXA7, CHP1, STX1A, VAMP2	1884	91	18913	1.87537	1	0.325363	0.315584
UP_SEQ_FEATURE	REPEAT:HEAT 1	13	0.661578	0.0171348	IPO11, PRKDC, LTN1, CKAP5, MTOR, IPO5, CAND1, HEATR5B, PPP2R1A, COPG2, COPG1, CTNNBL1, CLASP2	1902	66	20516	2.12462	1	1	0.995478
UP_SEQ_FEATURE	REPEAT:HEAT 2	13	0.661578	0.0171348	IPO11, PRKDC, LTN1, CKAP5, MTOR, IPO5, CAND1, HEATR5B, PPP2R1A, COPG2, COPG1, CTNNBL1, CLASP2	1902	66	20516	2.12462	1	1	0.995478
GOTERM_BP_DIRECT	GO:0043524~negative regulation of neuron apoptotic process	24	1.22137	0.017199	GPI, MEF2C, PRKCI, PCDHGC5, PCDHGC4, STXBP1, GBA, LIG4, VSTM2L, BRAF, FAIM2, GRIK2, OXR1, SOD1, SYNGAP1, MSH2, CHL1, DNAJC5, PPT1, NEFL, KRAS, SNCB, GPRASP2, SNCA	1855	151	19357	1.65855	1	0.289967	0.281684
INTERPRO	IPR006012:Syntaxin/epimorphin, conserved site	6	0.305344	0.0172144	STX1B, STX12, STX7, STX6, STX3, STX1A	1922	16	19139	3.7342	1	0.615177	0.608722
BIOCARTA	h_igf1rPathway:Multiple antiapoptotic pathways from IGF-1R signaling lead to BAD phosphorylation	9	0.458015	0.0177836	MAP2K1, PRKAR1B, PRKAR1A, PRKAR2B, GRB2, ADCY1, PIK3R1, PRKACB, YWHAH	253	23	1623	2.51023	0.984715	0.20931	0.196734
GOTERM_CC_DIRECT	GO:0030054~cell junction	33	1.67939	0.0179161	PTPRR, TENM2, DOC2A, KCNA1, SLC8A1, SLC8A2, DSTYK, FLRT3, BASP1, OSBP, EPB41L3, PAK6, PCDH1, SPTAN1, SPTBN2, CXADR, ACTN2, CASK, SPTB, COPS4, SLC8A3, DLG2, DLG3, ABI2, CDK5, DLG4, LRRC7, RUFY3, SCN8A, CTNNB1, RAPGEF2, PTPN5	1911	235	20587	1.51279	1	0.0984901	0.0832856
BIOCARTA	h_etcPathway:Electron Transport Reaction in Mitochondria	6	0.305344	0.0179666	UQCRC1, CYCS, SDHC, SDHA, SLC25A4, SDHB	253	11	1623	3.4991	0.985364	0.20931	0.196734
KEGG_PATHWAY	hsa04922:Glucagon signaling pathway	21	1.0687	0.0180155	CAMK2B, CAMK2D, PRKAA1, PDHA1, PRKAA2, PGAM1, CAMK2A, PHKB, ACACA, LDHB, PPP3CA, LDHA, PPP3CB, PPP3R1, PKM, AKT3, GNAS, PRKACA, CAMK2G, PFKM, PRKACB	941	107	8205	1.71129	0.997131	0.087894	0.0701514
UP_SEQ_FEATURE	REPEAT:HEAT 6	9	0.458015	0.0180778	IPO11, CAND1, PPP2R1A, LTN1, COPG2, CKAP5, MTOR, CLASP2, IPO5	1902	37	20516	2.62375	1	1	0.995478
GOTERM_MF_DIRECT	GO:0099508~voltage-gated ion channel activity involved in regulation of presynaptic membrane potential	5	0.254453	0.0182259	KCNA1, KCNA2, KCNA4, KCNJ3, SCN1A	1884	11	18913	4.56307	1	0.336998	0.326869
GOTERM_MF_DIRECT	GO:0047676~arachidonate-CoA ligase activity	5	0.254453	0.0182259	ACSL6, ACSL4, ACSL3, SLC27A2, SLC27A4	1884	11	18913	4.56307	1	0.336998	0.326869
GOTERM_MF_DIRECT	GO:0047485~protein N-terminus binding	19	0.966921	0.0183587	EIF5A, MAP2K1, PARP1, CSNK2A1, STXBP1, RPA2, TSC1, SYNGR3, PHB2, LRP8, PEX14, SCFD1, HAX1, ERCC3, YWHAQ, PDCD10, TBL1XR1, VPS25, STX1A	1884	107	18913	1.78258	1	0.336998	0.326869
INTERPRO	IPR006020:Phosphotyrosine interaction domain	10	0.508906	0.0184264	RABGAP1L, DAB1, RABGAP1, SHC3, CCM2, ITGB1BP1, APBB1, MAPK8IP2, APBA2, SH2D5	1922	41	19139	2.42875	1	0.641934	0.635197
INTERPRO	IPR006028:Gamma-aminobutyric acid A receptor	7	0.356234	0.0184621	GABRA2, GLRA2, GLRA3, GABRA4, GABRA3, GABRD, GABRG2	1922	22	19139	3.16841	1	0.641934	0.635197
GOTERM_BP_DIRECT	GO:0010975~regulation of neuron projection development	9	0.458015	0.0184879	NTNG1, GSK3A, PTEN, NRCAM, CTNNA2, CAMK2G, MARK1, ZNF365, NDEL1	1855	36	19357	2.60876	1	0.307595	0.298808
GOTERM_BP_DIRECT	GO:0048675~axon extension	9	0.458015	0.0184879	PPP3CB, CDK5, SLC9A6, USP9X, MAP1B, LIMK1, RAPH1, DCX, DCLK1	1855	36	19357	2.60876	1	0.307595	0.298808
GOTERM_BP_DIRECT	GO:0035235~ionotropic glutamate receptor signaling pathway	7	0.356234	0.0185527	GRIA1, GRIA2, APP, GRIN3A, GRIK1, GRIK2, GRIA4	1855	23	19357	3.17588	1	0.307595	0.298808
GOTERM_BP_DIRECT	GO:0034605~cellular response to heat	11	0.559796	0.0185858	YWHAE, ANO1, ATXN3, HDAC2, SUMO1, PDCD6, DHX36, HTRA2, PRKACA, SLU7, EIF2S1	1855	50	19357	2.29571	1	0.307595	0.298808
GOTERM_BP_DIRECT	GO:0015918~sterol transport	6	0.305344	0.0186107	OSBPL8, OSBPL6, VAPA, OSBP, OSBPL1A, OSBPL10	1855	17	19357	3.68296	1	0.307595	0.298808
GOTERM_BP_DIRECT	GO:0010288~response to lead ion	6	0.305344	0.0186107	PPP2CA, BECN1, APP, PPP5C, MAP1LC3A, SLC6A1	1855	17	19357	3.68296	1	0.307595	0.298808
UP_KW_BIOLOGICAL_PROCESS	KW-0130~Cell adhesion	66	3.35878	0.0192881	ROBO2, CYFIP2, APP, CNTNAP1, TENM2, TENM3, PODXL2, CLSTN2, CLSTN3, CLSTN1, PTPRM, PIK3CB, CDH8, CDH7, CHL1, NPTN, NRCAM, SCN1B, PCDHAC2, EPHA4, CXADR, PRKCE, OMG, ATP1B1, CDH10, CDH12, CDH13, ITGB1BP1, CD47, SSX2IP, CNTNAP5, CDH18, EPHA3, NLGN1, PCDH10, NRXN1, NTM, AMIGO1, ADAM22, CD99L2, PCDH19, RELN, FLRT2, FLRT3, ADAM23, CTNNA2, PCDH1, MYH10, OPCML, CADM3, NLGN4X, NEGR1, CNTN5, PCDHGC5, CADM2, CNTN6, PCDHGC4, PCDH7, PCDH8, LSAMP, LAMB1, L1CAM, CNTN1, CTNNB1, FAT3, CNTN4	1164	489	11248	1.30424	0.939471	0.120761	0.104827
GOTERM_BP_DIRECT	GO:0070936~protein K48-linked ubiquitination	13	0.661578	0.0193706	RNF34, HACE1, UBE3C, CUL3, CUL1, NEDD4L, UBE3A, RNF146, KBTBD6, KBTBD7, BTRC, UBE2K, SKP1	1855	65	19357	2.08701	1	0.319108	0.309993
GOTERM_MF_DIRECT	GO:0008289~lipid binding	30	1.52672	0.0196269	DGKB, PITPNA, PTEN, RASGRP1, AP2A2, OSBPL10, CYTH2, COL4A3BP, OPA1, OSBP, ANXA6, DNM1L, AP2M1, SH3GL2, SNCA, PACSIN1, OSBPL8, ACBD6, CADPS2, OSBPL6, IQSEC1, CADPS, NSFL1C, TIAM1, PPP5C, FABP3, PEX3, FABP6, ESYT1, OSBPL1A	1884	196	18913	1.53654	1	0.356184	0.345478
UP_SEQ_FEATURE	REPEAT:HEAT 10	7	0.356234	0.0196417	IPO11, CAND1, PPP2R1A, LTN1, CKAP5, MTOR, IPO5	1902	24	20516	3.14607	1	1	0.995478
UP_SEQ_FEATURE	REGION:O-glycosylated at one site	7	0.356234	0.0196417	CUTA, PODXL2, SERPINF1, SEZ6L2, SEZ6L, SCG2, CHGB	1902	24	20516	3.14607	1	1	0.995478
UP_SEQ_FEATURE	DOMAIN:Guanylate kinase-like	7	0.356234	0.0196417	MPP1, DLG2, DLG3, DLG4, CASK	1902	24	20516	3.14607	1	1	0.995478
UP_SEQ_FEATURE	DOMAIN:Chromo 1	5	0.254453	0.0198227	CBX5, CBX3, CHD8, CBX1, CHD3	1902	12	20516	4.49439	1	1	0.995478
UP_SEQ_FEATURE	ACT_SITE:Tele-phosphohistidine intermediate	5	0.254453	0.0198227	ACLY, UBASH3B, PGAM1, SUCLG1, BPGM	1902	12	20516	4.49439	1	1	0.995478
UP_SEQ_FEATURE	REPEAT:LRR 9	24	1.22137	0.0198449	LINGO2, RTN4R, PHLPP2, LRRK2, LRRC4, LRRC40, FBXL20, LRRTM3, FLRT2, SLITRK1, LRRC7, FLRT3, LRRTM4, PPP1R7, LRRTM1, SLITRK4, SLITRK3, LRRC9, LRRC8C, SHOC2, FBXL2, SLIT2, LRRC8B, LRRC4C	1902	158	20516	1.63846	1	1	0.995478
GOTERM_CC_DIRECT	GO:1904930~amphisome membrane	5	0.254453	0.0199079	CHMP2B, CHMP4B, CHMP3, CHMP7, CHMP5	1911	12	20587	4.48871	1	0.10656	0.0901096
GOTERM_CC_DIRECT	GO:1990071~TRAPPII protein complex	5	0.254453	0.0199079	TRAPPC1, TRAPPC6B, TRAPPC4, TRAPPC9, TRAPPC13	1911	12	20587	4.48871	1	0.10656	0.0901096
GOTERM_CC_DIRECT	GO:1990454~L-type voltage-gated calcium channel complex	5	0.254453	0.0199079	CACNB1, CACNB2, CACNB3, CACNG8, CACNA2D1	1911	12	20587	4.48871	1	0.10656	0.0901096
GOTERM_CC_DIRECT	GO:0016281~eukaryotic translation initiation factor 4F complex	5	0.254453	0.0199079	EIF4A2, EIF4H, EIF4E2, EIF4E, EIF4G2	1911	12	20587	4.48871	1	0.10656	0.0901096
GOTERM_CC_DIRECT	GO:0031209~SCAR complex	5	0.254453	0.0199079	CYFIP2, NCKAP1, ABI2, BRK1, WASF1	1911	12	20587	4.48871	1	0.10656	0.0901096
SMART	SM00569:L27	5	0.254453	0.0199807	DLG2, DLG3, CASK, LIN7A, LIN7B	965	12	10374	4.47927	0.999864	0.309305	0.29668
UP_KW_MOLECULAR_FUNCTION	KW-0869~Chloride channel	11	0.559796	0.0200504	GABRA2, ANO1, GLRA2, GLRA3, GLRB, GABRA4, GABRA3, SLC17A6, SLC17A7, GABRD, GABRG2	1072	53	11735	2.27198	0.853999	0.0907042	0.0744729
GOTERM_BP_DIRECT	GO:0060548~negative regulation of cell death	14	0.712468	0.02034	BECN1, LRPAP1, BNIP3L, VPS4B, BNIP3, HTRA2, TXNDC12, CHMP2B, CHMP4B, CHMP3, VPS35, CHMP7, ATG5, CHMP5	1855	73	19357	2.00124	1	0.333688	0.324156
GOTERM_BP_DIRECT	GO:0007165~signal transduction	143	7.27735	0.020388	CHRM3, DGKE, RAPH1, NR3C1, RPS6KA3, CRHBP, COL4A3BP, RPS6KA6, SYNGAP1, AKT3, STMN1, FAM3C, OSTF1, KIFAP3, BTRC, PRKACB, SH3GL2, CHGB, MAP2K4, GUCY1A2, MAP2K1, CSNK2A1, PRKCB, PRKCE, ANK2, OCRL, ANK3, ANK1, FRS3, GABRG2, INPP4A, INPP4B, OLFM3, SPARCL1, STAM2, OPTN, GRIA1, GRIA2, LRRC59, LRPAP1, COPA, NDRG4, NDRG3, SHC3, PDE1B, PDE1A, PEX11B, STK39, PIK3R1, TRHDE, RASGRP1, RAP1GAP, TTBK2, ARHGAP20, NAE1, MAP2K5, BRAF, STAM, COPS3, PLCXD3, HNRNPK, ARL2BP, DLG4, COPS2, TOLLIP, GNB1, PI4KA, CSPG5, GRB2, SERGEF, FGF12, YWHAE, PTPRT, GPI, TENM1, CNTNAP1, TENM2, GSK3A, PTPRR, TENM3, GDI1, YWHAB, RNF14, LRRK2, GDI2, DIRAS2, PTPRM, VLDLR, PIK3CB, C1QTNF4, HINT1, PPP3CB, YWHAQ, CHL1, TCP11L1, PDE4A, YWHAG, YWHAH, PPP1R12A, CAMLG, PPP2R5B, LRRC40, PPP2R5D, PPP2R5C, YWHAZ, GNL1, RAP2A, RABEP1, KIT, MET, CAMK2B, PHLPP2, PRKAA1, RALB, PRKAA2, CAB39, NRXN1, AKAP5, LRP8, GLRA2, GLRA3, SNX27, ERBB4, CHN1, SHOC2, APBB1, MAPK6, GABRD, MPP1, IGBP1, GABRA2, RANBP1, GABRA4, LIMK1, GABRA3, PDAP1, CLCN6, PDE10A, GLRB, SNX17, KRAS, CAMK1, PTPN5	1855	1259	19357	1.18523	1	0.333688	0.324156
GOTERM_MF_DIRECT	GO:0016874~ligase activity	10	0.508906	0.0204236	MCCC2, UCHL1, SUCLA2, HECW1, PCCB, ACSL6, LIG4, UBE3A, BTRC, ACACA	1884	42	18913	2.39018	1	0.362406	0.351514
GOTERM_MF_DIRECT	GO:0048487~beta-tubulin binding	10	0.508906	0.0204236	GABARAPL2, BCAS3, SPAST, SYT11, PDCD5, TBCA, LRPPRC, PEX14, ARL8B, NDEL1	1884	42	18913	2.39018	1	0.362406	0.351514
SMART	SM00112:CA	19	0.966921	0.0206325	CLSTN2, PCDHGC5, PCDH10, CLSTN3, PCDHGC4, PCDH7, CLSTN1, PCDH8, PCDH19, CDH8, CDH7, CDH10, CDH12, CDH13, FAT3, ME3, PCDH1, PCDHAC2, CDH18	965	116	10374	1.76082	0.999898	0.309305	0.29668
GOTERM_BP_DIRECT	GO:0061098~positive regulation of protein tyrosine kinase activity	8	0.407125	0.0207841	PRNP, EPHA4, APP, GRM5, RELN, DLG3, DLG4, LRP8	1855	30	19357	2.78268	1	0.339069	0.329384
UP_SEQ_FEATURE	REPEAT:HEAT 12	6	0.305344	0.0208795	IPO11, CAND1, PPP2R1A, LTN1, MTOR, IPO5	1902	18	20516	3.59551	1	1	0.995478
UP_SEQ_FEATURE	REPEAT:ARM 9	6	0.305344	0.0208795	USO1, CTNNB1, KPNA4, KPNA2, KPNA3, KPNA1	1902	18	20516	3.59551	1	1	0.995478
UP_SEQ_FEATURE	DOMAIN:Ionotropic glutamate receptor L-glutamate and glycine-binding	6	0.305344	0.0208795	GRIA1, GRIA2, GRIN3A, GRIK1, GRIK2, GRIA4	1902	18	20516	3.59551	1	1	0.995478
UP_SEQ_FEATURE	REPEAT:HEAT 13	6	0.305344	0.0208795	IPO11, CAND1, PPP2R1A, LTN1, MTOR, IPO5	1902	18	20516	3.59551	1	1	0.995478
UP_SEQ_FEATURE	REPEAT:Alpha-2	4	0.203562	0.0208999	SLC8A3, SLC24A2, SLC8A1, SLC8A2	1902	7	20516	6.16374	1	1	0.995478
UP_SEQ_FEATURE	DOMAIN:MHD1	4	0.203562	0.0208999	UNC13C, CADPS2, UNC13A, CADPS	1902	7	20516	6.16374	1	1	0.995478
UP_SEQ_FEATURE	REPEAT:Alpha-1	4	0.203562	0.0208999	SLC8A3, SLC24A2, SLC8A1, SLC8A2	1902	7	20516	6.16374	1	1	0.995478
UP_SEQ_FEATURE	REPEAT:WD 16	4	0.203562	0.0208999	EML5, EML6, DMXL1, DMXL2	1902	7	20516	6.16374	1	1	0.995478
UP_SEQ_FEATURE	MOTIF:JAMM motif	4	0.203562	0.0208999	COPS5, PSMD14, STAMBPL1, BRCC3	1902	7	20516	6.16374	1	1	0.995478
UP_SEQ_FEATURE	DOMAIN:W2	4	0.203562	0.0208999	EIF5, BZW2, BZW1, EIF4G2	1902	7	20516	6.16374	1	1	0.995478
GOTERM_CC_DIRECT	GO:0008287~protein serine/threonine phosphatase complex	4	0.203562	0.0209719	PPP3CA, PPP3CB, PPP3R1, AKAP5	1911	7	20587	6.15594	1	0.111085	0.0939365
GOTERM_CC_DIRECT	GO:0044309~neuron spine	4	0.203562	0.0209719	GRIA1, HOMER1, DLG4, GRIP2	1911	7	20587	6.15594	1	0.111085	0.0939365
GOTERM_BP_DIRECT	GO:0045727~positive regulation of translation	15	0.763359	0.0209992	SSB, PRKDC, FMR1, CIRBP, LARP4B, ELAVL1, MTOR, HNRNPL, LARP1, FXR2, EIF6, GUF1, HNRNPD, EIF4G2, ABCF1	1855	81	19357	1.93241	1	0.341475	0.33172
SMART	SM00053:DYNc	4	0.203562	0.0210412	DNM3, OPA1, DNM1L, DNM1	965	7	10374	6.14301	0.999915	0.309305	0.29668
SMART	SM00515:eIF5C	4	0.203562	0.0210412	EIF5, BZW2, BZW1, EIF4G2	965	7	10374	6.14301	0.999915	0.309305	0.29668
UP_SEQ_FEATURE	REPEAT:ARM 1	9	0.458015	0.0210923	ARMCX3, ARMCX4, ARMCX1, RAP1GDS1, USO1, CTNNB1, KIFAP3, HSPBP1, CTNNBL1	1902	38	20516	2.55471	1	1	0.995478
GOTERM_CC_DIRECT	GO:0032839~dendrite cytoplasm	8	0.407125	0.0210993	ABHD12, MAP2K4, STAU2, DLG4, LRRK2, GRIK2, WASF1, SOD1	1911	31	20587	2.7801	1	0.111182	0.0940178
UP_SEQ_FEATURE	REPEAT:LRR 11	16	0.814249	0.021622	LINGO2, PHLPP2, LRRK2, LRRC40, FBXL20, SLITRK1, LRRC7, PPP1R7, SLITRK4, SLITRK3, LRRC9, LRRC8C, SHOC2, FBXL2, SLIT2, LRRC8B	1902	92	20516	1.87592	1	1	0.995478
GOTERM_BP_DIRECT	GO:0006139~nucleobase-containing compound metabolic process	9	0.458015	0.0216648	PRPS2, DUT, TPMT, GDA, CRMP1, NUDT2, BPNT1, ERH, SLC29A1	1855	37	19357	2.53825	1	0.351164	0.341133
GOTERM_MF_DIRECT	GO:0004970~ionotropic glutamate receptor activity	6	0.305344	0.021708	GRIA1, GRIA2, GRIN3A, GRIK1, GRIK2, GRIA4	1884	17	18913	3.54309	1	0.380964	0.369513
KEGG_PATHWAY	hsa04066:HIF-1 signaling pathway	21	1.0687	0.0217502	CAMK2B, MAP2K1, CAMK2D, PDHA1, PRKCB, CUL2, CAMK2A, PIK3CB, PIK3R1, ENO2, MTOR, HK1, LDHB, LDHA, AKT3, PGK1, EIF4E2, GAPDH, CAMK2G, EIF4E, PFKM	941	109	8205	1.67989	0.999159	0.103223	0.0823858
KEGG_PATHWAY	hsa04910:Insulin signaling pathway	25	1.27226	0.0217986	PRKAA1, SHC3, PRKAA2, PIK3CB, PIK3R1, ACACA, HK1, MAPK9, MAPK8, PRKAR2B, AKT3, PRKACA, EIF4E, PRKACB, PRKCI, MAP2K1, PHKB, TSC1, BRAF, MTOR, PRKAR1B, PRKAR1A, GRB2, KRAS, EIF4E2	941	137	8205	1.59114	0.999172	0.103223	0.0823858
UP_SEQ_FEATURE	ACT_SITE:Proton donor	33	1.67939	0.0219487	GPI, PDE1B, HEXB, PDE1A, RPE, GBA, AKR1B1, ADARB1, ENO2, PPP2CA, PPP3CA, PPP6C, NT5DC1, GANAB, PPP3CB, UCHL1, PDE4A, ACP2, ME3, RAC1, ACP1, MECR, CPSF3, AKR1A1, EPHX4, GGH, UCHL5, NT5C3B, PDE10A, MAN1B1, NIT1, PPEF1, NIT2	1902	239	20516	1.48935	1	1	0.995478
GOTERM_MF_DIRECT	GO:0051117~ATPase binding	16	0.814249	0.0219664	GABARAPL2, ATP6V1G1, RAB3A, RALB, PIH1D1, SLC2A13, ANK2, ATP1B1, ANK1, PPP3CA, ATXN3, DNAJC10, TMEM106B, ATP6V1E1, PTPN3, ATP6V0A1	1884	86	18913	1.86767	1	0.381307	0.369847
GOTERM_BP_DIRECT	GO:0045842~positive regulation of mitotic metaphase/anaphase transition	5	0.254453	0.0221597	ANAPC7, CUL3, CDC27, ANAPC4, ANAPC5	1855	12	19357	4.34793	1	0.356892	0.346697
GOTERM_BP_DIRECT	GO:0016188~synaptic vesicle maturation	5	0.254453	0.0221597	UNC13C, UNC13A, RAB3A, DLG4, STXBP1	1855	12	19357	4.34793	1	0.356892	0.346697
UP_SEQ_FEATURE	REPEAT:Solcar 2	11	0.559796	0.0221704	SLC25A27, SLC25A3, MTCH2, SLC25A40, SLC25A12, SLC25A11, SLC25A4, SLC25A44, SLC25A36, SLC25A14, SLC25A46	1902	53	20516	2.23872	1	1	0.995478
UP_SEQ_FEATURE	REPEAT:Solcar 1	11	0.559796	0.0221704	SLC25A27, SLC25A3, MTCH2, SLC25A40, SLC25A12, SLC25A11, SLC25A4, SLC25A44, SLC25A36, SLC25A14, SLC25A46	1902	53	20516	2.23872	1	1	0.995478
INTERPRO	IPR001494:Importin-beta, N-terminal	6	0.305344	0.0224148	IPO11, IPO9, CSE1L, XPO7, IPO7, IPO5	1922	17	19139	3.51454	1	0.650376	0.643551
INTERPRO	IPR000904:SEC7-like	6	0.305344	0.0224148	CYTH2, ARFGEF2, IQSEC2, IQSEC1, GBF1, IQSEC3	1922	17	19139	3.51454	1	0.650376	0.643551
UP_KW_DISEASE	KW-0144~Charcot-Marie-Tooth disease	15	0.763359	0.0224894	YARS, DYNC1H1, PRPS1, CADM3, GDAP1, HK1, FIG4, AIFM1, POLR3B, TRIM2, NEFL, PDK3, MPV17, SLC25A46, RAB7A	607	60	4570	1.88221	0.897163	0.194375	0.180769
GOTERM_BP_DIRECT	GO:1901673~regulation of mitotic spindle assembly	7	0.356234	0.0227835	VPS4B, CHMP2B, DRG1, CHMP4B, CHMP3, CHMP7, CHMP5	1855	24	19357	3.04355	1	0.357805	0.347584
GOTERM_BP_DIRECT	GO:1903241~U2-type prespliceosome assembly	7	0.356234	0.0227835	SF3A3, SF3A1, SNRPD2, SNRPD1, SNRPD3, HTATSF1, SNRPB	1855	24	19357	3.04355	1	0.357805	0.347584
GOTERM_BP_DIRECT	GO:1901017~negative regulation of potassium ion transmembrane transporter activity	4	0.203562	0.0228552	CAB39, ACTN2, STK39, NEDD4L	1855	7	19357	5.96288	1	0.357805	0.347584
GOTERM_BP_DIRECT	GO:0061669~spontaneous neurotransmitter secretion	4	0.203562	0.0228552	RIMS2, STX1B, DOC2A, SYT1	1855	7	19357	5.96288	1	0.357805	0.347584
GOTERM_BP_DIRECT	GO:0002318~myeloid progenitor cell differentiation	4	0.203562	0.0228552	FLT3, KIT, BRAF, SLC37A4	1855	7	19357	5.96288	1	0.357805	0.347584
GOTERM_BP_DIRECT	GO:0033108~mitochondrial respiratory chain complex assembly	4	0.203562	0.0228552	CHCHD4, SAMM50, AIFM1, CHCHD7	1855	7	19357	5.96288	1	0.357805	0.347584
GOTERM_BP_DIRECT	GO:1903608~protein localization to cytoplasmic stress granule	4	0.203562	0.0228552	TIA1, SSB, DHX9, DDX1	1855	7	19357	5.96288	1	0.357805	0.347584
GOTERM_BP_DIRECT	GO:0061002~negative regulation of dendritic spine morphogenesis	4	0.203562	0.0228552	DNM3, NLGN1, PTEN, UBE3A	1855	7	19357	5.96288	1	0.357805	0.347584
GOTERM_BP_DIRECT	GO:1903829~positive regulation of cellular protein localization	4	0.203562	0.0228552	PRKAA1, PRKAA2, MAP1A, NPTN	1855	7	19357	5.96288	1	0.357805	0.347584
INTERPRO	IPR001932:Protein phosphatase 2C (PP2C)-like	7	0.356234	0.0229101	PDP1, PHLPP2, PPM1A, PPM1L, PPM1H, PPM1J, PPM1E	1922	23	19139	3.03065	1	0.650376	0.643551
INTERPRO	IPR008144:Guanylate kinase	7	0.356234	0.0229101	MPP1, DLG2, DLG3, DLG4, CASK	1922	23	19139	3.03065	1	0.650376	0.643551
INTERPRO	IPR014722:Ribosomal protein L2 domain 2	7	0.356234	0.0229101	EIF5A, HERC2, EIF5A2, TP53BP1, SUPT5H, MRPL24, RPL26L1	1922	23	19139	3.03065	1	0.650376	0.643551
GOTERM_BP_DIRECT	GO:0000723~telomere maintenance	12	0.610687	0.022947	XRCC6, RAD50, PARP1, XRCC5, PRKDC, RPA3, APEX1, TERF2IP, RPA2, TERF2, UCHL5, ZNF365	1855	59	19357	2.12238	1	0.35813	0.3479
KEGG_PATHWAY	hsa04145:Phagosome	27	1.37405	0.023143	ATP6V1A, STX12, RAB5B, SEC61A2, ATP6V1H, RAC1, ATP6V1E1, ATP6V1D, ATP6V1C1, DYNC1I1, ATP6V1F, ATP6V0A1, DYNC1H1, ATP6V1G1, ATP6V1G2, ATP6AP1, STX7, M6PR, TUBA4A, DYNC1LI1, TUBB2A, ATP6V1B2, PIK3C3, ATP6V0D1, ATP6V0C, RAB5A, RAB7A	941	152	8205	1.54885	0.999468	0.108001	0.0861993
UP_KW_DISEASE	KW-0890~Hereditary spastic paraplegia	16	0.814249	0.023325	HACE1, ATL1, DDHD2, AMPD2, DDHD1, L1CAM, REEP1, UCHL1, DSTYK, KLC2, SPAST, PI4KA, RNF170, ATP13A2, AP4S1, C19ORF12	607	66	4570	1.82517	0.905592	0.194375	0.180769
GOTERM_MF_DIRECT	GO:0015459~potassium channel regulator activity	10	0.508906	0.0236179	YWHAE, DPP10, DPP6, SUMO1, AMIGO1, KCNIP4, CHP1, NEDD4L, KCNAB1, ARPP19	1884	43	18913	2.33459	1	0.40291	0.3908
INTERPRO	IPR003591:Leucine-rich repeat, typical subtype	28	1.42494	0.0236358	RTN4R, PHLPP2, LRRC59, AMIGO1, LRRK2, LRRC4, LRRTM3, FLRT2, FLRT3, SLITRK1, LRRTM4, PPP1R7, LRRTM1, SLITRK4, SLITRK3, LRRC8C, SHOC2, SLIT2, LRRC8B, LRRC4C, LINGO2, LRRC49, OMG, LRRC40, LRRC20, LRFN5, LRRC7, LRRC9	1922	181	19139	1.54044	1	0.650376	0.643551
GOTERM_CC_DIRECT	GO:0042645~mitochondrial nucleoid	10	0.508906	0.0236557	SUPV3L1, LRRC59, POLDIP2, FASTKD2, ELAC2, DNAJA3, VDAC2, VDAC1, TFB2M, LRPPRC	1911	46	20587	2.34193	1	0.12401	0.104866
BIOCARTA	h_malatexPathway:Shuttle for transfer of acetyl groups from mitochondria to the cytosol	5	0.254453	0.0237423	CS, ACLY, PDHA1, MDH1, SLC25A11	253	8	1623	4.00939	0.996297	0.241739	0.227214
UP_SEQ_FEATURE	REPEAT:HEAT 9	7	0.356234	0.0238716	IPO11, CAND1, PPP2R1A, LTN1, CKAP5, MTOR, IPO5	1902	25	20516	3.02023	1	1	0.995478
UP_SEQ_FEATURE	DOMAIN:ATPase AAA-type core	7	0.356234	0.0238716	NSF, PSMC5, PSMC6, SPAST, PSMC3, PSMC1, YME1L1	1902	25	20516	3.02023	1	1	0.995478
UP_SEQ_FEATURE	DOMAIN:Voltage-dependent L-type calcium channel subunit beta-1-4 N-terminal A	3	0.152672	0.0241562	CACNB2, CACNB3, CACNB4	1902	3	20516	10.7865	1	1	0.995478
UP_SEQ_FEATURE	REPEAT:PC 1	3	0.152672	0.0241562	PSMD2, PSMD1, ANAPC1	1902	3	20516	10.7865	1	1	0.995478
UP_SEQ_FEATURE	DOMAIN:Proteasomal ATPase OB C-terminal	3	0.152672	0.0241562	PSMC5, PSMC6, PSMC3	1902	3	20516	10.7865	1	1	0.995478
UP_SEQ_FEATURE	DOMAIN:RNA polymerase Rpb2	3	0.152672	0.0241562	POLR3B, POLR2B, POLR1B	1902	3	20516	10.7865	1	1	0.995478
UP_SEQ_FEATURE	REGION:Putative calmodulin-binding region	3	0.152672	0.0241562	SLC8A3, SLC8A1, SLC8A2	1902	3	20516	10.7865	1	1	0.995478
UP_SEQ_FEATURE	REPEAT:PC 4	3	0.152672	0.0241562	PSMD2, PSMD1, ANAPC1	1902	3	20516	10.7865	1	1	0.995478
UP_SEQ_FEATURE	DOMAIN:Guanylate kinase/L-type calcium channel beta subunit	3	0.152672	0.0241562	CACNB2, CACNB3, CACNB4	1902	3	20516	10.7865	1	1	0.995478
UP_SEQ_FEATURE	DOMAIN:Chromo 2; shadow subtype	3	0.152672	0.0241562	CBX5, CBX3, CBX1	1902	3	20516	10.7865	1	1	0.995478
UP_SEQ_FEATURE	REPEAT:PC 2	3	0.152672	0.0241562	PSMD2, PSMD1, ANAPC1	1902	3	20516	10.7865	1	1	0.995478
UP_SEQ_FEATURE	DOMAIN:RNA polymerase beta subunit protrusion	3	0.152672	0.0241562	POLR3B, POLR2B, POLR1B	1902	3	20516	10.7865	1	1	0.995478
UP_SEQ_FEATURE	REPEAT:PC 3	3	0.152672	0.0241562	PSMD2, PSMD1, ANAPC1	1902	3	20516	10.7865	1	1	0.995478
UP_SEQ_FEATURE	DOMAIN:DNA-directed RNA polymerase subunit 2 hybrid-binding	3	0.152672	0.0241562	POLR3B, POLR2B, POLR1B	1902	3	20516	10.7865	1	1	0.995478
GOTERM_BP_DIRECT	GO:0000281~mitotic cytokinesis	13	0.661578	0.024182	PDCD6IP, ANK3, SPAST, INCENP, CFL1, STMN1, TRIM36, CHMP4B, EXOC3, EXOC6, MYH10, ZNF365, EXOC1	1855	67	19357	2.02471	1	0.376239	0.365492
GOTERM_CC_DIRECT	GO:0070939~Dsl1/NZR complex	3	0.152672	0.0242156	RINT1, NBAS, ZW10	1911	3	20587	10.7729	1	0.125011	0.105713
GOTERM_CC_DIRECT	GO:0070033~synaptobrevin 2-SNAP-25-syntaxin-1a-complexin II complex	3	0.152672	0.0242156	CPLX2, STX1A, VAMP2	1911	3	20587	10.7729	1	0.125011	0.105713
GOTERM_CC_DIRECT	GO:0005962~mitochondrial isocitrate dehydrogenase complex (NAD+)	3	0.152672	0.0242156	IDH3G, IDH3B, IDH3A	1911	3	20587	10.7729	1	0.125011	0.105713
SMART	SM00300:ChSh	3	0.152672	0.0242803	CBX5, CBX3, CBX1	965	3	10374	10.7503	0.99998	0.345407	0.331309
GOTERM_MF_DIRECT	GO:0008237~metallopeptidase activity	14	0.712468	0.0243457	PSMD14, ADAM11, BRCC3, TRHDE, PRPF8, NPEPPS, AFG3L2, COPS6, COPS5, PSMD7, PITRM1, STAMBPL1, ADAM23, EIF3H	1884	72	18913	1.95198	1	0.40291	0.3908
INTERPRO	IPR003593:AAA+ ATPase domain	23	1.17048	0.0243822	NSF, DYNC1H1, RFC3, ABCA5, VPS4B, SRP54, NTPCR, AFG3L2, PSMC5, PSMC6, SPAST, NAV3, PSMC3, KATNAL1, PSMC4, PSMC1, PSMC2, YME1L1, ABCF2, ABCE1, ABCF3, ABCF1	1922	141	19139	1.62433	1	0.650376	0.643551
GOTERM_BP_DIRECT	GO:0051301~cell division	50	2.54453	0.0243928	DCLRE1A, CCDC124, CLTC, CLTA, WASL, NR3C1, BABAM1, CDC27, ENSA, TXNL4A, ANAPC7, PRKCE, LIG4, CKAP5, CDC40, KLHL42, DYNC1LI1, KATNAL1, CDC37, ZW10, ANAPC4, MAPRE3, PIK3C3, ANAPC5, MAPRE2, ANAPC1, ARL8B, PAFAH1B1, BECN1, CDC123, SEH1L, RALB, TSG101, DCTN1, VPS4B, KATNB1, PDS5B, BRCC3, ARPP19, CDC42, DSN1, SPAST, FSD1, CLASP2, DYNC1H1, USP9X, KLHL22, ZC3HC1, CDK5, RAN	1855	385	19357	1.3552	1	0.378352	0.367544
GOTERM_CC_DIRECT	GO:0097060~synaptic membrane	9	0.458015	0.0246128	GRIA1, SLC6A7, RAP2A, SYNJ1, FLRT3, DLG4, ENO2, NIPSNAP1, CDH8	1911	39	20587	2.48605	1	0.12642	0.106904
GOTERM_BP_DIRECT	GO:1903955~positive regulation of protein targeting to mitochondrion	8	0.407125	0.0246904	NPEPPS, UBL5, GSK3A, PRKAA1, FBXW7, VPS11, HTRA2, SAE1	1855	31	19357	2.69291	1	0.381793	0.370886
KEGG_PATHWAY	hsa04136:Autophagy - other	9	0.458015	0.0246922	IGBP1, PPP2CA, GABARAPL2, BECN1, ATG16L1, PIK3C3, MTOR, ATG5, ATG2B	941	32	8205	2.45234	0.999681	0.113584	0.0906557
UP_SEQ_FEATURE	REPEAT:WD 12	8	0.407125	0.0247526	WDR17, EML5, EML6, WDR3, DMXL1, DMXL2, ELP2, STXBP5	1902	32	20516	2.69664	1	1	0.995478
UP_SEQ_FEATURE	REPEAT:HEAT 7	8	0.407125	0.0247526	IPO11, CAND1, PPP2R1A, LTN1, CKAP5, MTOR, CLASP2, IPO5	1902	32	20516	2.69664	1	1	0.995478
GOTERM_BP_DIRECT	GO:0002223~stimulatory C-type lectin receptor signaling pathway	10	0.508906	0.0248859	PSMA5, PSMB6, PSMB7, PAK1, PSMB4, PSMA4, PSMB5, PSMB2, PSMB3, PAK3	1855	45	19357	2.3189	1	0.382951	0.372011
GOTERM_CC_DIRECT	GO:0016342~catenin complex	8	0.407125	0.0249073	CDH10, CDH12, CDH13, CTNNB1, CTNNA2, CDH18, CDH8, CDH7	1911	32	20587	2.69322	1	0.12729	0.107639
UP_KW_DOMAIN	KW-0802~TPR repeat	24	1.22137	0.0250714	FKBPL, ANAPC7, FEM1B, PRKDC, CTR9, VPS13A, TTC1, CNOT10, TTC39C, TANC2, RPAP3, MTOR, TTC39B, KLC4, TTC9, PPP5C, PEX5L, KLC2, SRP72, APPBP2, TTC5, TTC21B, CDC27, ANAPC5	1262	172	14500	1.60321	0.521137	0.103867	0.0895408
GOTERM_BP_DIRECT	GO:0030833~regulation of actin filament polymerization	9	0.458015	0.0252085	CYFIP2, FAM49B, HAX1, ARPC2, ARPC3, ARPC1A, ARPC5L, PAK3, PFN2	1855	38	19357	2.47146	1	0.382951	0.372011
GOTERM_BP_DIRECT	GO:0008219~cell death	9	0.458015	0.0252085	RRAGA, VAPA, ALS2, FAF1, BNIP3, CACNA1A, HTR2A, OPTN, EIF4G2	1855	38	19357	2.47146	1	0.382951	0.372011
GOTERM_MF_DIRECT	GO:0005092~GDP-dissociation inhibitor activity	5	0.254453	0.0252226	RANBP1, EIF5, GDI1, CHM, ITGB1BP1	1884	12	18913	4.18281	1	0.40291	0.3908
GOTERM_MF_DIRECT	GO:0030346~protein phosphatase 2B binding	4	0.203562	0.0253648	PPP3CB, AKAP5, SLC9A1, SOD1	1884	7	18913	5.73643	1	0.40291	0.3908
GOTERM_MF_DIRECT	GO:0008641~small protein activating enzyme activity	4	0.203562	0.0253648	UBA5, UBA2, NAE1, SAE1	1884	7	18913	5.73643	1	0.40291	0.3908
GOTERM_CC_DIRECT	GO:0030667~secretory granule membrane	17	0.86514	0.0255307	RAB5B, PTPRN2, RAB3A, ICA1, AP2A2, DYNC1LI1, RAB26, RAB18, EXOC3, SCG3, RAC1, RAB6A, PAM, RAB9B, VAMP2, RAB7A, ATP6V0A1	1911	102	20587	1.79548	1	0.129824	0.109782
KEGG_PATHWAY	hsa04713:Circadian entrainment	19	0.966921	0.0256854	GRIA1, CAMK2B, GUCY1A2, GRIA2, CAMK2D, KCNJ6, PRKCB, CAMK2A, ADCY1, ADCYAP1, GNG2, GNG4, GNB1, GNAS, PRKACA, CAMK2G, PRKACB, GRIA4, KCNJ3	941	97	8205	1.70793	0.99977	0.115221	0.0919618
GOTERM_BP_DIRECT	GO:0032880~regulation of protein localization	16	0.814249	0.0257206	RABGAP1L, PARP1, KDM1A, FBXW7, MYCBP2, WASL, ADCYAP1, MAPK8, ATCAY, RAB14, SUMO1, AAK1, TRIM46, STX6, CAMK1, VIP	1855	91	19357	1.83473	1	0.382951	0.372011
GOTERM_BP_DIRECT	GO:0046604~positive regulation of mitotic centrosome separation	3	0.152672	0.0257529	NSFL1C, RANBP1, UBXN2B	1855	3	19357	10.435	1	0.382951	0.372011
GOTERM_BP_DIRECT	GO:1903551~regulation of extracellular exosome assembly	3	0.152672	0.0257529	TSG101, PDCD6IP, STAM	1855	3	19357	10.435	1	0.382951	0.372011
GOTERM_BP_DIRECT	GO:1990927~calcium ion regulated lysosome exocytosis	3	0.152672	0.0257529	SYT11, SYT7, ARL8B	1855	3	19357	10.435	1	0.382951	0.372011
GOTERM_BP_DIRECT	GO:0018171~peptidyl-cysteine oxidation	3	0.152672	0.0257529	CHCHD4, PRDX3, TMX3	1855	3	19357	10.435	1	0.382951	0.372011
GOTERM_BP_DIRECT	GO:0070495~negative regulation of thrombin-activated receptor signaling pathway	3	0.152672	0.0257529	STMN1, MET, SNCA	1855	3	19357	10.435	1	0.382951	0.372011
GOTERM_BP_DIRECT	GO:0060025~regulation of synaptic activity	3	0.152672	0.0257529	STX1B, MEF2C, RELN	1855	3	19357	10.435	1	0.382951	0.372011
GOTERM_BP_DIRECT	GO:0035494~SNARE complex disassembly	3	0.152672	0.0257529	NAPA, NSF, NAPB	1855	3	19357	10.435	1	0.382951	0.372011
GOTERM_BP_DIRECT	GO:0035701~hematopoietic stem cell migration	3	0.152672	0.0257529	ATL1, KIT, GPLD1	1855	3	19357	10.435	1	0.382951	0.372011
GOTERM_BP_DIRECT	GO:1901652~response to peptide	3	0.152672	0.0257529	HNRNPL, SERPINF1, TSC1	1855	3	19357	10.435	1	0.382951	0.372011
KEGG_PATHWAY	hsa00480:Glutathione metabolism	13	0.661578	0.0257636	RRM1, GGT7, GPX4, GSTO1, MGST3, GSS, LANCL1, GSR, TXNDC12, GGCT, RRM2B, GSTA4, SMS	941	57	8205	1.98865	0.999776	0.115221	0.0919618
INTERPRO	IPR006011:Syntaxin, N-terminal	5	0.254453	0.0259123	STX1B, STX12, STX7, STX3, STX1A	1922	12	19139	4.14911	1	0.650376	0.643551
INTERPRO	IPR011044:Quinoprotein amine dehydrogenase, beta chain-like	5	0.254453	0.0259123	NBAS, TENM2, OLFM3, DMXL1, VPS8	1922	12	19139	4.14911	1	0.650376	0.643551
INTERPRO	IPR015655:Protein phosphatase 2C	5	0.254453	0.0259123	PDP1, PPM1L, PPM1H, PPM1J, PPM1E	1922	12	19139	4.14911	1	0.650376	0.643551
INTERPRO	IPR018494:Oxysterol-binding protein, conserved site	5	0.254453	0.0259123	OSBPL8, OSBPL6, OSBP, OSBPL1A, OSBPL10	1922	12	19139	4.14911	1	0.650376	0.643551
INTERPRO	IPR003307:W2 domain	4	0.203562	0.0259225	EIF5, BZW2, BZW1, EIF4G2	1922	7	19139	5.6902	1	0.650376	0.643551
INTERPRO	IPR024931:Importin subunit alpha	4	0.203562	0.0259225	KPNA4, KPNA2, KPNA3, KPNA1	1922	7	19139	5.6902	1	0.650376	0.643551
INTERPRO	IPR014770:Munc13 homology 1	4	0.203562	0.0259225	UNC13C, CADPS2, UNC13A, CADPS	1922	7	19139	5.6902	1	0.650376	0.643551
INTERPRO	IPR001390:Gamma-aminobutyric-acid A receptor, alpha subunit	4	0.203562	0.0259225	GABRA2, GABRA4, GABRA3, GABRG2	1922	7	19139	5.6902	1	0.650376	0.643551
INTERPRO	IPR001401:Dynamin, GTPase domain	4	0.203562	0.0259225	DNM3, OPA1, DNM1L, DNM1	1922	7	19139	5.6902	1	0.650376	0.643551
INTERPRO	IPR011008:Dimeric alpha-beta barrel	4	0.203562	0.0259225	NECAB2, NIPSNAP3B, NECAB1, NIPSNAP1	1922	7	19139	5.6902	1	0.650376	0.643551
INTERPRO	IPR010439:Calcium-dependent secretion activator	4	0.203562	0.0259225	UNC13C, CADPS2, UNC13A, CADPS	1922	7	19139	5.6902	1	0.650376	0.643551
INTERPRO	IPR009000:Translation elongation/initiation factor/Ribosomal, beta-barrel	8	0.407125	0.0261951	EFTUD2, MRPL3, EIF2S3, AARS2, EEF1A2, GAR1, GUF1, GSPT2	1922	30	19139	2.65543	1	0.650376	0.643551
GOTERM_MF_DIRECT	GO:0030374~ligand-dependent nuclear receptor transcription coactivator activity	12	0.610687	0.0263241	SLC30A9, ENY2, TSG101, KDM1A, ACTN2, PRKCB, THRAP3, USP22, NCOA7, MED4, DCAF6, WDR77	1884	58	18913	2.07698	1	0.40291	0.3908
SMART	SM00918:SM00918	6	0.305344	0.0264579	GRIA1, GRIA2, GRIN3A, GRIK1, GRIK2, GRIA4	965	19	10374	3.39482	0.999993	0.349626	0.335355
SMART	SM00079:PBPe	6	0.305344	0.0264579	GRIA1, GRIA2, GRIN3A, GRIK1, GRIK2, GRIA4	965	19	10374	3.39482	0.999993	0.349626	0.335355
GOTERM_CC_DIRECT	GO:0036464~cytoplasmic ribonucleoprotein granule	15	0.763359	0.0264618	YTHDF2, DHX9, FMR1, LIG4, CDC42, EIF4ENIF1, FXR2, ZC3H12B, AGO1, PSMC2, PMS2, RAC1, EIF4E, INA, DYNC1I1	1911	86	20587	1.87899	1	0.132385	0.111948
UP_SEQ_FEATURE	REPEAT:ANK 16	5	0.254453	0.0265734	ANKRD28, ANK2, ANK3, ANK1, ANKRD50	1902	13	20516	4.14867	1	1	0.995478
UP_SEQ_FEATURE	DOMAIN:UBX	5	0.254453	0.0265734	NSFL1C, UBXN2B, UBXN10, FAF1, UBXN6	1902	13	20516	4.14867	1	1	0.995478
UP_SEQ_FEATURE	REPEAT:TPR 13	5	0.254453	0.0265734	TTC21B, CDC27, CTR9, ANAPC5, MTOR	1902	13	20516	4.14867	1	1	0.995478
UP_SEQ_FEATURE	DOMAIN:Clathrin/coatomer adaptor adaptin-like N-terminal	5	0.254453	0.0265734	COPG2, AP2B1, COPG1, AP2A2, AP3B2	1902	13	20516	4.14867	1	1	0.995478
GOTERM_CC_DIRECT	GO:0030669~clathrin-coated endocytic vesicle membrane	13	0.661578	0.0265781	SYT1, CLTC, M6PR, AP2A1, AP2B1, AP2A2, AP2S1, VAMP4, KIAA0319, RAB5A, AP2M1, SH3GL2, VAMP2	1911	70	20587	2.00068	1	0.132385	0.111948
GOTERM_MF_DIRECT	GO:0097718~disordered domain specific binding	9	0.458015	0.026679	RRM1, PPIL1, KCNA1, CLTC, CTNNB1, AP2A2, GAPDH, AP2M1, BCL2L2	1884	37	18913	2.44186	1	0.40291	0.3908
GOTERM_CC_DIRECT	GO:0031045~dense core granule	5	0.254453	0.0266852	SYT5, CRHBP, SYT1, SYT7, SOD1	1911	13	20587	4.14342	1	0.132385	0.111948
GOTERM_CC_DIRECT	GO:0000974~Prp19 complex	5	0.254453	0.0266852	CDC5L, PLRG1, PRPF19, CTNNBL1, BCAS2	1911	13	20587	4.14342	1	0.132385	0.111948
GOTERM_CC_DIRECT	GO:0042589~zymogen granule membrane	5	0.254453	0.0266852	TMED2, RAB27B, STX3, SCAMP1, VAMP2	1911	13	20587	4.14342	1	0.132385	0.111948
BIOCARTA	h_eifPathway:Eukaryotic protein translation	7	0.356234	0.0268872	EIF4A2, EIF2S3, EIF5, EIF6, EIF4E, EIF2S1, EIF4G2	253	16	1623	2.80657	0.998254	0.241739	0.227214
BIOCARTA	h_bArr-mapkPathway:Role of √Ø¬ø¬Ω-arrestins in the activation and targeting of MAP kinases	7	0.356234	0.0268872	MAP2K1, KCNA1, KCNA2, GNB1, GNAS, ADCY1, DNM1	253	16	1623	2.80657	0.998254	0.241739	0.227214
BIOCARTA	h_ndkDynaminPathway:Endocytotic role of NDK, Phosphins and Dynamin	7	0.356234	0.0268872	PPP3CA, PPP3CB, SYNJ1, AP2A1, AP2M1, DNM1, NME1	253	16	1623	2.80657	0.998254	0.241739	0.227214
SMART	SM00490:HELICc	18	0.916031	0.0269553	EIF4A2, DDX18, DDX24, DHX9, DDX25, CHD8, YTHDC2, DDX1, DDX42, DDX41, CHD3, DDX50, SMARCA2, SUPV3L1, ERCC3, DHX57, HLTF, DHX36	965	111	10374	1.74329	0.999994	0.349626	0.335355
BIOCARTA	h_plcePathway:Phospholipase C-epsilon pathway	6	0.305344	0.0269752	PRKAR1B, PRKAR1A, PRKAR2B, GNAS, ADCY1, PRKACB	253	12	1623	3.20751	0.99829	0.241739	0.227214
BIOCARTA	h_cftrPathway:Cystic fibrosis transmembrane conductance regulator (CFTR) and beta 2 adrenergic receptor (b2AR) pathway	6	0.305344	0.0269752	PRKAR1B, PRKAR1A, PRKAR2B, GNAS, ADCY1, PRKACB	253	12	1623	3.20751	0.99829	0.241739	0.227214
GOTERM_BP_DIRECT	GO:0006468~protein phosphorylation	61	3.10433	0.0274333	APP, GSK3A, BMPR2, LRRK2, PPP3CB, GRM5, AKT3, TLK1, PDK3, MAP3K9, PRKACA, PRKACB, EIF2A, PRKCI, MAP2K1, CSNK2A1, PRKCB, PRKCE, MATK, DYRK1A, CASK, ATG14, YWHAZ, ILF3, PRKAR1B, INCENP, PIK3C3, CAMK2B, BECN1, CAMK2D, PRKAA1, PRKAA2, PRKDC, CAMK2A, STK39, PIK3R1, CAMKK1, CDC42, DGUOK, MAPK9, PAK1, MAPK8, PAK6, PAK3, MAPK6, CAMK2G, MARK1, LIMK1, PHKB, BRAF, MTOR, DCLK1, SNRK, CDK5, COPS2, WNK3, AAK1, CAMK1, COPS8, MAP3K13, MAP3K12	1855	489	19357	1.30171	1	0.406738	0.39512
GOTERM_BP_DIRECT	GO:0000375~RNA splicing, via transesterification reactions	7	0.356234	0.0276168	SF3A3, PRPF4, MPHOSPH10, TXNL4A, PRPF8, SLU7, BCAS2	1855	25	19357	2.92181	1	0.407065	0.395437
GOTERM_BP_DIRECT	GO:0034063~stress granule assembly	7	0.356234	0.0276168	DYNC1H1, TIA1, YTHDF2, CSDE1, CIRBP, UBAP2L, EIF2S1	1855	25	19357	2.92181	1	0.407065	0.395437
GOTERM_MF_DIRECT	GO:0070628~proteasome binding	6	0.305344	0.027653	USP13, USP14, PSMD14, SACS, RAD23A, UCHL5	1884	18	18913	3.34625	1	0.40291	0.3908
GOTERM_MF_DIRECT	GO:0004708~MAP kinase kinase activity	6	0.305344	0.027653	MAP2K4, MAP2K1, BRAF, MAP3K9, PAK3, MAP2K5	1884	18	18913	3.34625	1	0.40291	0.3908
GOTERM_MF_DIRECT	GO:0005483~soluble NSF attachment protein activity	3	0.152672	0.0277521	NAPA, NAPB, NAPG	1884	3	18913	10.0387	1	0.40291	0.3908
GOTERM_MF_DIRECT	GO:0090433~palmitoyl-CoA ligase activity	3	0.152672	0.0277521	ACSL4, ACSL3, SLC27A4	1884	3	18913	10.0387	1	0.40291	0.3908
GOTERM_MF_DIRECT	GO:0004136~deoxyadenosine kinase activity	3	0.152672	0.0277521	DGUOK, ADK, DCK	1884	3	18913	10.0387	1	0.40291	0.3908
GOTERM_MF_DIRECT	GO:0030546~receptor activator activity	3	0.152672	0.0277521	APP, BMPR2, PRKCE	1884	3	18913	10.0387	1	0.40291	0.3908
GOTERM_MF_DIRECT	GO:0042988~X11-like protein binding	3	0.152672	0.0277521	CLSTN2, CLSTN3, CLSTN1	1884	3	18913	10.0387	1	0.40291	0.3908
GOTERM_MF_DIRECT	GO:0032549~ribonucleoside binding	3	0.152672	0.0277521	POLR3B, POLR2B, POLR1B	1884	3	18913	10.0387	1	0.40291	0.3908
GOTERM_MF_DIRECT	GO:0008242~omega peptidase activity	3	0.152672	0.0277521	UCHL1, GGH, APEH	1884	3	18913	10.0387	1	0.40291	0.3908
GOTERM_MF_DIRECT	GO:0004449~isocitrate dehydrogenase (NAD+) activity	3	0.152672	0.0277521	IDH3G, IDH3B, IDH3A	1884	3	18913	10.0387	1	0.40291	0.3908
GOTERM_MF_DIRECT	GO:1905030~voltage-gated ion channel activity involved in regulation of postsynaptic membrane potential	3	0.152672	0.0277521	KCND2, KCNA1, KCNA2	1884	3	18913	10.0387	1	0.40291	0.3908
GOTERM_BP_DIRECT	GO:0030307~positive regulation of cell growth	16	0.814249	0.028106	PSMD10, MTPN, CSNK2A1, KLHL22, AKAP6, ACSL4, DNPH1, MTOR, SLC9A1, CDC42, SUPV3L1, RPS6KA3, EXOSC9, EXTL3, MAP2K5, EIF4G2	1855	92	19357	1.81479	1	0.413068	0.401269
INTERPRO	IPR022308:Synaptic vesicle protein SV2	3	0.152672	0.0281893	SV2C, SV2B, SV2A	1922	3	19139	9.95786	1	0.650376	0.643551
INTERPRO	IPR004836:Sodium/calcium exchanger protein	3	0.152672	0.0281893	SLC8A3, SLC8A1, SLC8A2	1922	3	19139	9.95786	1	0.650376	0.643551
INTERPRO	IPR001925:Porin, eukaryotic type	3	0.152672	0.0281893	VDAC3, VDAC2, VDAC1	1922	3	19139	9.95786	1	0.650376	0.643551
INTERPRO	IPR014724:RNA polymerase Rpb2, OB-fold	3	0.152672	0.0281893	POLR3B, POLR2B, POLR1B	1922	3	19139	9.95786	1	0.650376	0.643551
INTERPRO	IPR001638:Extracellular solute-binding protein, family 3	3	0.152672	0.0281893	GRIA2, GRIK1, GRIA4	1922	3	19139	9.95786	1	0.650376	0.643551
INTERPRO	IPR008251:Chromo shadow domain	3	0.152672	0.0281893	CBX5, CBX3, CBX1	1922	3	19139	9.95786	1	0.650376	0.643551
INTERPRO	IPR026914:Calsyntenin	3	0.152672	0.0281893	CLSTN2, CLSTN3, CLSTN1	1922	3	19139	9.95786	1	0.650376	0.643551
INTERPRO	IPR027141:U6 snRNA-associated Sm-like protein LSm4/Small nuclear ribonucleoprotein Sm D1/D3	3	0.152672	0.0281893	SNRPD1, SNRPD3, LSM4	1922	3	19139	9.95786	1	0.650376	0.643551
INTERPRO	IPR007120:DNA-directed RNA polymerase, subunit 2, domain 6	3	0.152672	0.0281893	POLR3B, POLR2B, POLR1B	1922	3	19139	9.95786	1	0.650376	0.643551
INTERPRO	IPR000744:NSF attachment protein	3	0.152672	0.0281893	NAPA, NAPB, NAPG	1922	3	19139	9.95786	1	0.650376	0.643551
INTERPRO	IPR007641:RNA polymerase Rpb2, domain 7	3	0.152672	0.0281893	POLR3B, POLR2B, POLR1B	1922	3	19139	9.95786	1	0.650376	0.643551
INTERPRO	IPR004434:Isocitrate dehydrogenase NAD-dependent	3	0.152672	0.0281893	IDH3G, IDH3B, IDH3A	1922	3	19139	9.95786	1	0.650376	0.643551
INTERPRO	IPR015712:DNA-directed RNA polymerase, subunit 2	3	0.152672	0.0281893	POLR3B, POLR2B, POLR1B	1922	3	19139	9.95786	1	0.650376	0.643551
INTERPRO	IPR007121:RNA polymerase, beta subunit, conserved site	3	0.152672	0.0281893	POLR3B, POLR2B, POLR1B	1922	3	19139	9.95786	1	0.650376	0.643551
INTERPRO	IPR001058:Synuclein	3	0.152672	0.0281893	SNCG, SNCB, SNCA	1922	3	19139	9.95786	1	0.650376	0.643551
INTERPRO	IPR007642:RNA polymerase Rpb2, domain 2	3	0.152672	0.0281893	POLR3B, POLR2B, POLR1B	1922	3	19139	9.95786	1	0.650376	0.643551
INTERPRO	IPR007644:RNA polymerase, beta subunit, protrusion	3	0.152672	0.0281893	POLR3B, POLR2B, POLR1B	1922	3	19139	9.95786	1	0.650376	0.643551
INTERPRO	IPR007645:RNA polymerase Rpb2, domain 3	3	0.152672	0.0281893	POLR3B, POLR2B, POLR1B	1922	3	19139	9.95786	1	0.650376	0.643551
INTERPRO	IPR000048:IQ motif, EF-hand binding site	16	0.814249	0.0283102	IQSEC2, UBE3C, IQSEC1, RASGRF2, IQSEC3, MYO5A, DCAF6, GAP43, MYO1B, MYO5B, SCN8A, CAMTA1, CAMTA2, PPEF1, SCN2A, MYH10	1922	88	19139	1.81052	1	0.650376	0.643551
KEGG_PATHWAY	hsa04722:Neurotrophin signaling pathway	22	1.11959	0.0283617	YWHAE, CAMK2B, MAP2K1, CAMK2D, SHC3, MAGED1, CAMK2A, MATK, BRAF, PIK3CB, PIK3R1, CDC42, MAPK9, RPS6KA3, RPS6KA6, MAPK8, AKT3, GRB2, KRAS, RAC1, CAMK2G, MAP2K5	941	119	8205	1.612	0.999905	0.125102	0.0998486
GOTERM_BP_DIRECT	GO:1904646~cellular response to beta-amyloid	10	0.508906	0.0283968	CACNB1, PRNP, EPHA4, APP, GRM5, CDK5, PARP1, CACNA2D1, CACNA1A, BCL2L2	1855	46	19357	2.26849	1	0.414922	0.403069
GOTERM_BP_DIRECT	GO:0006094~gluconeogenesis	10	0.508906	0.0283968	GPI, TPI1, GOT1, MDH1, MDH2, PGK1, ENO2, SLC25A12, SLC37A4, SLC25A11	1855	46	19357	2.26849	1	0.414922	0.403069
SMART	SM00462:PTB	9	0.458015	0.0284518	RABGAP1L, DAB1, RABGAP1, SHC3, ITGB1BP1, APBB1, MAPK8IP2, APBA2, SH2D5	965	40	10374	2.41881	0.999997	0.358493	0.34386
UP_SEQ_FEATURE	REPEAT:TPR 10	7	0.356234	0.0286701	ANAPC7, TTC21B, CDC27, CTR9, VPS13A, ANAPC5, MTOR	1902	26	20516	2.90407	1	1	0.995478
UP_SEQ_FEATURE	DOMAIN:Helicase C-terminal	18	0.916031	0.0288002	EIF4A2, DDX18, DDX24, DHX9, DDX25, CHD8, YTHDC2, DDX1, DDX42, DDX41, CHD3, DDX50, SMARCA2, SUPV3L1, ERCC3, DHX57, HLTF, DHX36	1902	112	20516	1.73355	1	1	0.995478
GOTERM_CC_DIRECT	GO:0070469~respiratory chain	7	0.356234	0.0288291	NDUFB9, NDUFA8, NDUFA6, NDUFA12, NDUFS5, NDUFS4, CYCS	1911	26	20587	2.90039	1	0.142131	0.120189
GOTERM_CC_DIRECT	GO:0031965~nuclear membrane	33	1.67939	0.0289293	DCTN5, STAU2, WDR3, NRXN1, AKAP6, APEH, PAK1, SPAST, SUMO1, HABP4, SH3BGRL2, KPNA4, TXNL4A, NDC1, OSBPL8, PRNP, SUN1, OSBPL6, TOR1A, NUP155, DNAJB14, PLRG1, GTPBP4, ZC3HC1, INPP4A, HAX1, VAPA, NUP50, GAPDH, STX1A, EPHA3, PAFAH1B1	1911	244	20587	1.45699	1	0.142131	0.120189
UP_KW_DISEASE	KW-0451~Lissencephaly	10	0.508906	0.0290811	RELN, TMX2, CDK5, TUBGCP2, DCX, KATNB1, LAMB1, CTNNA2, TUBG1, PAFAH1B1	607	34	4570	2.21436	0.947725	0.221784	0.206259
GOTERM_CC_DIRECT	GO:0030175~filopodium	14	0.712468	0.029291	GPM6A, DYNC1H1, EPHA4, TENM2, CXADR, ACTN2, RAPH1, TWF2, CDC42, MYO1B, UBE2Q1, ABI2, CDK5, RUFY3	1911	79	20587	1.90912	1	0.143216	0.121107
UP_KW_BIOLOGICAL_PROCESS	KW-0109~Calcium transport	18	0.916031	0.0293203	SLC24A2, CACNA2D1, CACNA2D3, CACNA1A, ATP2B3, ATP2B1, CACNA1E, SLC8A1, TMCO1, SLC8A2, CACNB1, PANX1, SLC8A3, CACNB2, CACNB3, CACNG8, CACNB4, MICU1	1164	101	11248	1.72216	0.98623	0.172283	0.149551
KEGG_PATHWAY	hsa04130:SNARE interactions in vesicular transport	9	0.458015	0.0294289	STX1B, STX8, STX7, STX6, VAMP1, STX3, VAMP4, STX1A, VAMP2	941	33	8205	2.37803	0.999934	0.128056	0.102206
UP_SEQ_FEATURE	DOMAIN:Protein kinase	61	3.10433	0.0295403	EPHB6, GSK3A, BMPR2, FLT3, LRRK2, RPS6KA3, DSTYK, CAMKV, AKT3, TLK1, MAP3K9, PRKACA, PRKACB, EPHA5, MAP2K4, EPHA4, PRKCI, MAP2K1, CAMK1D, CSNK2A1, PRKCB, PRKCE, MATK, DYRK1A, CASK, KIT, MET, CAMK1G, EPHA3, CAMK2B, CAMK2D, PRKAA1, PRKAA2, CAMK2A, STK39, CAMKK1, TTBK2, MAPK9, PAK1, MAPK8, ERBB4, PAK6, PAK3, MAPK6, CAMK2G, MAP2K5, MARK1, LIMK1, BRAF, DCLK1, SNRK, CDK5, ADCK1, WNK3, AAK1, CAMK1, MAP3K13, MAP3K12	1902	507	20516	1.29779	1	1	0.995478
GOTERM_BP_DIRECT	GO:0006734~NADH metabolic process	5	0.254453	0.0296316	MDH1, MDH2, IDH3B, GPD1L, NUDT12	1855	13	19357	4.01348	1	0.421958	0.409904
GOTERM_BP_DIRECT	GO:0009083~branched-chain amino acid catabolic process	5	0.254453	0.0296316	BCKDHA, MCCC2, ECHS1, SLC25A44, DLD	1855	13	19357	4.01348	1	0.421958	0.409904
GOTERM_BP_DIRECT	GO:0038202~TORC1 signaling	5	0.254453	0.0296316	LARP1, LAMTOR2, LAMTOR3, MTOR, LAMTOR5	1855	13	19357	4.01348	1	0.421958	0.409904
GOTERM_BP_DIRECT	GO:0044571~[2Fe-2S] cluster assembly	5	0.254453	0.0296316	NFS1, LYRM4, GLRX5, NDUFAB1, ISCU	1855	13	19357	4.01348	1	0.421958	0.409904
GOTERM_BP_DIRECT	GO:0007033~vacuole organization	5	0.254453	0.0296316	FIG4, VPS18, VPS4B, VPS11, VPS16	1855	13	19357	4.01348	1	0.421958	0.409904
GOTERM_BP_DIRECT	GO:0031629~synaptic vesicle fusion to presynaptic active zone membrane	5	0.254453	0.0296316	STX1B, SNAP47, PRRT2, STX3, STX1A	1855	13	19357	4.01348	1	0.421958	0.409904
GOTERM_BP_DIRECT	GO:2000009~negative regulation of protein localization to cell surface	5	0.254453	0.0296316	ACTN2, NEDD4L, GOPC, COMMD1, ASTN2	1855	13	19357	4.01348	1	0.421958	0.409904
GOTERM_BP_DIRECT	GO:0060134~prepulse inhibition	5	0.254453	0.0296316	GRIN3A, CHD8, NRXN1, PTEN, CTNNA2	1855	13	19357	4.01348	1	0.421958	0.409904
GOTERM_BP_DIRECT	GO:0031115~negative regulation of microtubule polymerization	5	0.254453	0.0296316	CLIP3, STMN1, DYRK1A, STMN2, SNCA	1855	13	19357	4.01348	1	0.421958	0.409904
GOTERM_BP_DIRECT	GO:0060997~dendritic spine morphogenesis	6	0.305344	0.0297966	CDC42, DLG4, PTEN, WASL, PAK3, ZNF365	1855	19	19357	3.29528	1	0.423111	0.411025
UP_KW_BIOLOGICAL_PROCESS	KW-0090~Biological rhythms	24	1.22137	0.0303167	NLGN1, PRKAA1, HDAC2, PRKAA2, CSNK2A1, CBX3, USP9X, PRKDC, MAGED1, DHX9, FBXW7, MYCBP2, GFPT1, UBE3A, ADCY1, MTOR, DDB1, MAPK9, MAPK8, CDK5, THRAP3, HNRNPD, DNM1L, BTRC	1164	148	11248	1.56701	0.988123	0.172283	0.149551
GOTERM_BP_DIRECT	GO:0032092~positive regulation of protein binding	14	0.712468	0.0304088	EPHB6, APP, RALB, USP9X, USP33, LRRK2, NMD3, ADD2, TIAM1, CDK5, SUB1, PIN1, RAPGEF2, RAN	1855	77	19357	1.89728	1	0.428566	0.416324
GOTERM_BP_DIRECT	GO:0031398~positive regulation of protein ubiquitination	14	0.712468	0.0304088	PSMD10, GSK3A, KDM1A, FBXW7, CUL3, LRRK2, MYCBP2, XIAP, UBE3A, COMMD1, HSPBP1, MAPK9, DNAJA3, UBQLN1	1855	77	19357	1.89728	1	0.428566	0.416324
GOTERM_BP_DIRECT	GO:0032869~cellular response to insulin stimulus	17	0.86514	0.0304358	PRKCI, GSK3A, C2CD5, PARP1, GOT1, PRKDC, MYO5A, PIK3R1, HDAC9, USF1, SLC9A1, PKM, RAB15, RAB12, GPLD1, YWHAG, VAMP2	1855	101	19357	1.75639	1	0.428566	0.416324
GOTERM_CC_DIRECT	GO:0030141~secretory granule	16	0.814249	0.0308732	PCSK2, ATP6V1A, TOR1A, PTPRN2, STXBP1, RAB27B, CLCN3, CDC42, CRHBP, PCSK1N, SCFD2, SCG5, SCG2, STX1A, VAMP2, CHGB	1911	96	20587	1.79548	1	0.148609	0.125667
GOTERM_MF_DIRECT	GO:0003755~peptidyl-prolyl cis-trans isomerase activity	10	0.508906	0.0310435	PPIL1, FKBP2, PIN1, PPIH, PIN4, PPIG, FKBP9, PPIL3, PPIA, FKBP3	1884	45	18913	2.23083	1	0.446635	0.43321
UP_KW_BIOLOGICAL_PROCESS	KW-0053~Apoptosis	71	3.61323	0.0311295	CYFIP2, APP, SH3KBP1, PDCD6, FAF1, PDCD5, PTEN, CAAP1, FAIM2, GHITM, NOC2L, NR3C1, HINT1, HINT2, AIFM1, OPA1, FAM162A, BCAP29, MAP3K9, MAP2K4, BNIP3L, MEF2C, PDCD6IP, PARP1, CSNK2A1, PRKCB, DCC, UNC5D, DYNLL1, RNF41, RRAGA, RABEP1, PSME3, TAX1BP1, CHMP3, VDAC1, CD47, GAPDH, MET, PPIA, PSMD10, RTN3, BECN1, RALB, RNF34, HTRA2, XIAP, PAK1, DPP8, ERBB4, PDCD10, EPB41L3, EMC4, NAE1, APBB1, MEF2D, ATG5, BCAP31, TIA1, FEM1B, API5, BNIP3, RMDN3, PDCL3, CDK5, PPP2R2B, DNAJA3, CYCS, CIAPIN1, XKR4, BCL2L2	1164	545	11248	1.25888	0.989474	0.172283	0.149551
UP_SEQ_FEATURE	DOMAIN:Complex 1 LYR protein	4	0.203562	0.0311662	NDUFB9, NDUFA6, LYRM4, LYRM7	1902	8	20516	5.39327	1	1	0.995478
UP_SEQ_FEATURE	TRANSMEM:Helical; Name=M4	4	0.203562	0.0311662	GRIA1, GRIA2, SLC9A1, GRIA4	1902	8	20516	5.39327	1	1	0.995478
UP_SEQ_FEATURE	REPEAT:ANK 22	4	0.203562	0.0311662	ANKRD28, ANK2, ANK3, ANK1	1902	8	20516	5.39327	1	1	0.995478
UP_SEQ_FEATURE	REPEAT:ANK 23	4	0.203562	0.0311662	ANKRD28, ANK2, ANK3, ANK1	1902	8	20516	5.39327	1	1	0.995478
UP_SEQ_FEATURE	REPEAT:WD 15	4	0.203562	0.0311662	EML5, EML6, DMXL1, DMXL2	1902	8	20516	5.39327	1	1	0.995478
GOTERM_CC_DIRECT	GO:0005967~mitochondrial pyruvate dehydrogenase complex	4	0.203562	0.0312707	PDHX, PDHA1, DLAT, DLD	1911	8	20587	5.38645	1	0.148609	0.125667
GOTERM_CC_DIRECT	GO:0014731~spectrin-associated cytoskeleton	4	0.203562	0.0312707	DMTN, ANK3, SPTB, ANK1	1911	8	20587	5.38645	1	0.148609	0.125667
GOTERM_CC_DIRECT	GO:0070419~nonhomologous end joining complex	4	0.203562	0.0312707	XRCC6, XRCC5, PRKDC, LIG4	1911	8	20587	5.38645	1	0.148609	0.125667
GOTERM_CC_DIRECT	GO:0072669~tRNA-splicing ligase complex	4	0.203562	0.0312707	DDX1, RTCB, FAM98B, FAM98A	1911	8	20587	5.38645	1	0.148609	0.125667
GOTERM_CC_DIRECT	GO:0098684~photoreceptor ribbon synapse	4	0.203562	0.0312707	CACNB2, ATP2B1, DNM1, PACSIN1	1911	8	20587	5.38645	1	0.148609	0.125667
GOTERM_MF_DIRECT	GO:0005254~chloride channel activity	13	0.661578	0.0315174	GABRA2, GABRA4, CLCN3, ANO5, GABRG2, ANO3, ANO1, GLRA2, GLRA3, CLCN4, SLC17A6, SLC17A7, GABRD	1884	67	18913	1.94782	1	0.449404	0.435896
UP_KW_CELLULAR_COMPONENT	KW-0137~Centromere	23	1.17048	0.0315281	DCTN6, DCTN5, SEH1L, CBX5, FMR1, DCTN3, PPP2R5C, CKAP5, PPP2CA, DYNC1LI1, DSN1, CFDP1, INCENP, PPP2R1A, ZW10, CHAMP1, KAT7, TP53BP1, DYNC1I1, CLASP2, NDEL1	1757	146	17662	1.58359	0.804819	0.0765683	0.0495442
UP_KW_DISEASE	KW-0907~Parkinson disease	8	0.407125	0.0315796	UCHL1, SYNJ1, DNAJC6, LRRK2, GBA, HTRA2, VPS35, SNCA	607	24	4570	2.50961	0.959599	0.221784	0.206259
INTERPRO	IPR002048:EF-hand domain	34	1.73028	0.031664	NECAB2, NECAB1, DGKB, PEF1, USP32, PDCD6, ITSN1, MYL6B, CACNA1E, RASGRP1, CALB2, PPP3R1, CALB1, GNPTAB, CAPNS1, REPS2, CHP1, SPTAN1, REPS1, PLS1, CADPS2, ACTN2, KCNIP4, EHD3, RCN2, VSNL1, SPARCL1, MICU3, FKBP9, PPEF1, MICU1, PVALB	1922	236	19139	1.43461	1	0.720985	0.71342
UP_SEQ_FEATURE	COMPBIAS:Polar residues	676	34.402	0.0318247	SLC4A1AP, ZFYVE9, MYT1L, FRMPD4, EHMT2, WIPF2, ITSN1, RAPH1, GPATCH2, THYN1, STMN3, ADARB1, DCAF6, CNST, SYNGAP1, PSMD4, CAPNS1, ZC3H12B, AKT3, PSMD1, DDX18, UNC13C, MEF2C, RBFOX1, PRKCI, UNC13A, CXADR, RBFOX2, CSNK2A1, PRKCB, GLCE, PRKCE, PIH1D1, ATG14, MED4, KIAA1217, DYNC1LI1, ZC2HC1A, PRKAR1B, MAP1B, HECW2, MAP1A, HECW1, RFX5, SPARCL1, ASTN2, OPTN, NOLC1, NEDD4L, THY1, NYAP2, ARPP19, MTMR7, RNF214, LARP1, RIC8B, GRPEL1, FLRT3, EPB41L1, EPB41L3, NRBF2, KIAA0319L, FZD3, PRRT2, HOMER1, RMDN3, BRAF, RMDN2, BTBD10, HNRNPL, PKIB, FAM135B, H2AFY2, NAPEPLD, HYOU1, FAT3, FXYD6, XKR4, AVL9, DZIP3, ITPA, ATG2B, CHM, TMEM181, FMN1, ASH2L, SLC6A1, JPH1, CLINT1, SMG8, OSBPL10, PIGX, PQBP1, AIFM1, CHL1, NKRF, TRIM3, ENSA, TCP11L1, GPRASP2, UBL7, NDC1, ZNF483, LRRC49, KIAA1143, ASH1L, TERF2, AFTPH, SLC7A6, LRRC7, INCENP, TMEM106B, RAPGEF2, EXOC1, PHLPP2, STAU2, ATL1, USO1, ATL2, ADAM22, HSPA14, TMEM70, PPP1R2, C18ORF25, SRP72, TMEM67, PPP1R7, CHN1, CLPTM1, PMS2, CSMD3, MEF2D, DTD1, ANKRD50, RIC3, YTHDF2, DMTN, USP9X, MDH2, AADAT, KCNB2, GTF2H1, GATAD2B, FIG4, RNF146, AGBL4, LYRM4, ABI2, RIMBP2, CEP41, CHRM3, FMR1, CLSTN1, PDCD5, UBP1, BZW1, RIMS2, ABHD12, EIF4ENIF1, RIMS1, ATCAY, IPO9, RIMS3, CHP1, SLC16A7, MAP3K9, MACROD2, MB21D2, KPNA2, SYBU, PCDHAC2, SLC25A46, KCMF1, TPD52, BNIP3L, IK, MAP2K1, SLC38A1, KCNH5, FBXW7, FBXW9, DYRK1A, LARP4B, SLC9B2, CLIP3, CACNB1, ACLY, ADCYAP1, ARMCX4, CACNB2, ILF3, CACNB3, CACNB4, RALGAPB, MSH2, SLC9A7, ANKRD42, AAGAB, TTPAL, SNRPB, GRIA1, KHDRBS1, RAB5B, CCDC25, STK39, HSPBP1, RAP1GAP, SLC9A1, ATXN3, SBNO1, BAG4, ATXN1, KLC2, KIAA0319, MAP2K5, TMEM132D, OSBPL8, TIA1, OSBPL6, ANKRD24, API5, FUS, TMEM132B, PHKB, LSM4, GGCT, ZC3HC1, DRAP1, REEP1, COPS3, NSFL1C, LRFN5, DAB1, TFCP2, SYNJ1, DMXL1, AAK1, PIN1, CSPG5, MAP3K13, EIF4G2, C8ORF34, MAP3K12, RNF11, BMPR2, RASGRF2, PTEN, MRPL4, NGRN, DDI2, TLK1, HMG20A, WDR7, ERC2, DNM1L, BCAS3, PPP1R12A, PDCD6IP, CERS6, PIANP, KCNAB1, RAD23A, SEZ6L, SPTB, PKM, HAX1, DNAJC6, PIK3C3, EVL, MET, SLC24A2, RAB1A, HDAC2, RNF34, PRKAA2, LUZP1, KATNB1, MFF, HDAC9, EHBP1, STOX2, CACNG8, HECTD1, CNNM1, POLR2A, SLITRK1, RAB26, CCDC85A, VPS53, TRIM46, LRRC8C, UBQLN1, DCAF11, PCDH1, EIF4E, UBQLN2, KCNJ3, TUB, HNRNPA3, PPP1R14C, RNF25, NDUFA3, PCDH7, AHNAK2, SYT16, IMMT, CDC5L, SYT13, DDHD1, OXR1, MTOR, SNRK, NECAP1, SYT11, OCIAD1, EIF3H, TRIM37, CCM2, PTPN4, SMAP1, PTPN5, UNC79, PTPN3, EPHB6, VEZT, APP, TCERG1, SLC23A2, CMAS, TRAF3IP1, PITPNA, THUMPD1, MTFR1L, GOLGA2, HERC2, RUSC2, HERC1, PPP2R1A, DHX57, CDC27, KIF21A, UBAP2L, KAT7, PTGFRN, SLC12A6, LGALS8, TBC1D22B, SCN1A, SEC63, EIF2A, SMARCC2, ATP6V1G2, SLC6A17, CIRBP, COG1, ANK2, ANK3, MAPK8IP2, ANK1, CDC40, INPP4B, TIAM1, SUB1, KCNQ3, VDAC2, KCNQ5, CUTA, NECAB1, PDE1B, MAGED1, CTR9, CSTF2, MYCBP2, CD99L2, RTF1, EVPL, GSPT2, MED12L, TTBK2, NEU3, DSN1, FXR2, SPAST, INPP5F, PGBD5, HLTF, STXBP5, HIVEP2, TP53BP1, RAB11FIP2, SPTBN2, RABGAP1L, ZRANB2, PTPRN2, MAGEE1, SPHKAP, IQSEC2, IQSEC1, IQSEC3, MICAL2, MYO5A, STAM, HSPA12A, SMARCA2, SNAP91, DCLK1, PEX5L, ARMC10, MYO5B, WNK3, CORO6, CCSER2, MAGED2, RNPS1, CCSER1, SCN2A, TECPR1, C2CD2L, SUGP1, PTPRT, ROBO2, PCSK1, TENM1, TOP2B, TENM2, FEN1, C2CD5, C17ORF75, TENM3, GDI1, SH3KBP1, FAF1, ICA1, AP2A1, COIL, EPB41L4B, PPP3CA, PCLO, AKAP11, CAMKV, SLC22A17, CRTAC1, ZMYM4, CHAMP1, UBXN6, GRIPAP1, PRMT8, PARP1, CAMLG, COMMD3, SORCS1, GFRA2, SYN2, AP3B2, SYN1, MLF2, CNKSR2, ANO1, KIF9, CSDE1, FRG1, KIT, TAX1BP1, MAPRE3, NCOA7, GLCCI1, RGS7BP, DEPDC5, MAPRE2, RABGAP1, MRPS36, AMIGO1, ICA1L, AKAP6, AKAP5, PCNP, ANKMY2, PAK1, EMC4, PAK6, APBB1, PAK3, DYNC1I1, ARNT2, GABBR1, MYEF2, PCP4L1, GBF1, PEX14, TMUB2, KBTBD6, CTNNB1, ESYT1, KBTBD7, APBA2, RAB3GAP1, FHOD3, SRP19, KIAA1191, UBXN2B, CAAP1, UBE3A, FAIM2, PRDM2, NR3C1, CCDC28A, EFTUD2, GRIP1, COL4A3BP, PPIP5K1, BASP1, CHCHD6, SACS, SH3GL2, RGS6, PPFIA2, CADPS2, GUCY1A2, MATK, UBE4A, TSC1, DNAJB14, SDHA, WBP11, SHISA9, TANC2, GRIP2, KCTD8, PRPF4, PCP4, TBL1XR1, MAP7D2, TBC1D25, AMPH, PPIG, STAM2, SCG2, RTN3, TSG101, NDRG3, RTN1, YTHDC2, CACNA1A, HTRA2, PDS5B, NALCN, PRPF8, CACNA1E, PLD3, CAMSAP1, TIMM50, VCPIP1, ARHGAP20, DPP6, CAMTA1, CAMTA2, KIF3C, MARK1, PACSIN1, GGT7, CNTN5, RHBDD2, VTA1, CNOT10, SUPT5H, DNAJC16, SYT7, AHI1, RALYL, DLG2, DLG3, CCPG1, ATG16L1, CAPRIN1, MKRN1, GNAS, TAB3, UBE2O, UBA2, DYNLRB1, SERGEF, FGF12, KLHDC9, LRP11, GSK3A, PODXL2, SOWAHB, USP32, CHD8, USP33, DDX42, PSIP1, CHD3, RABEPK, SPRED2, MFSD6, GRM5, UBE2Q1, PDE4A, BCKDHA, SUN1, ATP6AP1, DCC, USP43, SPATS2, PPP2R5D, SYNGR3, DDX50, CKAP5, DNM1, SUPV3L1, GAP43, NAV3, GORASP2, THRAP3, NUP50, NDUFS4, DCX, ITGB1BP1, MAN1B1, CAMK1G, CAMK2B, RGS17, STOML2, CAMK2D, PARG, DDX24, DCTN1, USP10, NRXN1, CAMK2A, PARN, CRMP1, CSTF2T, PPOX, USP19, RNF2, ADD2, MAPK9, MAPK8, REPS2, ABCF3, CAMK2G, REPS1, SNCA, CLASP2, ARFGEF2, PCDHGC5, BNIP3, USP22, PCDHGC4, PRAF2, LIMK1, LAMB1, ATP2B1, SSRP1, RPIA, NEURL4, PDE10A, ERCC3, FAM131B, KRAS, ATP13A2, FAM98A	1902	6886	20516	1.05892	1	1	0.995478
UP_SEQ_FEATURE	REPEAT:ANK 7	12	0.610687	0.0320481	PSMD10, ANKRD28, ANKRD29, FEM1B, EHMT2, ANKRD42, ANK2, ANK3, ANK1, ZDHHC17, ANKRD50, TANC2	1902	64	20516	2.02248	1	1	0.995478
UP_SEQ_FEATURE	REPEAT:WD 9	9	0.458015	0.0322355	WDR17, EML5, EML6, WDR3, DMXL1, DMXL2, ELP2, WDR7, STXBP5	1902	41	20516	2.36778	1	1	0.995478
UP_SEQ_FEATURE	REPEAT:Solcar	9	0.458015	0.0322355	SLC25A27, SLC25A3, MTCH2, SLC25A11, SLC25A4, SLC25A44, SLC25A36, SLC25A14, SLC25A46	1902	41	20516	2.36778	1	1	0.995478
UP_KW_BIOLOGICAL_PROCESS	KW-0811~Translocation	16	0.814249	0.032303	DNAJC19, NDC1, TIMM8A, ENY2, SEH1L, NUP155, TIMM9, EIF5A2, TIMM10, PEX14, TIMM50, SEC61A2, CHCHD4, NUP50, TIMM17B, SEC62	1164	87	11248	1.77715	0.99116	0.172283	0.149551
UP_SEQ_FEATURE	REPEAT:HEAT 11	6	0.305344	0.0323743	IPO11, CAND1, PPP2R1A, LTN1, MTOR, IPO5	1902	20	20516	3.23596	1	1	0.995478
GOTERM_CC_DIRECT	GO:0031305~integral component of mitochondrial inner membrane	9	0.458015	0.032449	COA3, SLC25A3, SCO1, AGK, TIMM17B, COX11, L2HGDH, GHITM, CCDC51	1911	41	20587	2.36478	1	0.153491	0.129796
GOTERM_BP_DIRECT	GO:0018107~peptidyl-threonine phosphorylation	13	0.661578	0.0329631	CAMK2D, GSK3A, CSNK2A1, PRKDC, LRRK2, DYRK1A, STK39, MTOR, MAPK8, CDK5, WNK3, PRKACA, MAP3K12	1855	70	19357	1.93794	1	0.46286	0.449638
GOTERM_BP_DIRECT	GO:0045022~early endosome to late endosome transport	7	0.356234	0.0330809	BECN1, HOOK1, STX8, PIK3C3, ATG14, RAB5A, HK1, RAB7A	1855	26	19357	2.80943	1	0.463225	0.449992
UP_KW_DISEASE	KW-0992~Brugada syndrome	5	0.254453	0.0332677	CACNB2, GPD1L, SCN3B, SCN1B, SCN2B	607	10	4570	3.76442	0.966067	0.221784	0.206259
UP_SEQ_FEATURE	ACT_SITE:Nucleophile	47	2.39186	0.0333792	USP13, TRUB1, USP14, USP27X, USP10, USP32, USP33, GBA, PFAS, BPHL, USP19, TXNDC17, ABHD12, PSMB6, NEU3, NT5DC1, VCPIP1, ATXN3, PSMB7, GANAB, UCHL1, PSMB5, ALDH1B1, RFK, IDS, ACP2, ENPP5, ACP1, USP5, USP43, GSTO1, USP9X, USP22, DHPS, EPHX4, GGH, UCHL5, AGBL4, NT5C3B, ALDH1A3, ALDH5A1, MSRB2, PIGK, NIT1, GAPDH, NIT2, OTUB1	1902	377	20516	1.34474	1	1	0.995478
KEGG_PATHWAY	hsa04911:Insulin secretion	17	0.86514	0.0333987	CAMK2B, CHRM3, CAMK2D, RAB3A, PRKCB, CAMK2A, ADCY1, ATP1B1, RIMS2, ADCYAP1, PCLO, GNAS, PRKACA, CAMK2G, PRKACB, STX1A, VAMP2	941	86	8205	1.72361	0.999982	0.143392	0.114446
UP_SEQ_FEATURE	REPEAT:LRR 8	25	1.27226	0.0334492	RTN4R, PHLPP2, LRRK2, LRRC4, FBXL20, LRRTM3, FLRT2, FLRT3, SLITRK1, LRRTM4, PPP1R7, LRRTM1, SLITRK4, SLITRK3, LRRC8C, SHOC2, SLIT2, LRRC8B, LRRC4C, LINGO2, OMG, LRRC40, LRRC7, LRRC9, FBXL2	1902	175	20516	1.54093	1	1	0.995478
GOTERM_BP_DIRECT	GO:0051179~localization	9	0.458015	0.0334683	PAK1, UBA5, ANXA6, CASK, ANK2, RAC1, RAB6A, ANK1, SNCA	1855	40	19357	2.34788	1	0.465749	0.452445
UP_SEQ_FEATURE	DOMAIN:Cadherin 2	18	0.916031	0.0334918	CLSTN2, PCDHGC5, PCDH10, CLSTN3, PCDHGC4, PCDH7, CLSTN1, PCDH8, PCDH19, CDH8, CDH7, CDH10, CDH12, CDH13, FAT3, PCDH1, PCDHAC2, CDH18	1902	114	20516	1.70314	1	1	0.995478
UP_SEQ_FEATURE	DOMAIN:Cadherin 1	18	0.916031	0.0334918	CLSTN2, PCDHGC5, PCDH10, CLSTN3, PCDHGC4, PCDH7, CLSTN1, PCDH8, PCDH19, CDH8, CDH7, CDH10, CDH12, CDH13, FAT3, PCDH1, PCDHAC2, CDH18	1902	114	20516	1.70314	1	1	0.995478
UP_SEQ_FEATURE	REPEAT:WD 11	8	0.407125	0.0336731	WDR17, EML5, EML6, WDR3, DMXL1, DMXL2, ELP2, STXBP5	1902	34	20516	2.53801	1	1	0.995478
GOTERM_BP_DIRECT	GO:0032446~protein modification by small protein conjugation	8	0.407125	0.033948	UBA5, UBE2N, UBA3, UBA2, KRAS, NAE1, SAE1, UBE2M	1855	33	19357	2.52971	1	0.465749	0.452445
GOTERM_BP_DIRECT	GO:0051683~establishment of Golgi localization	4	0.203562	0.0340003	CDC42, PDCD10, COPG1, YWHAZ	1855	8	19357	5.21752	1	0.465749	0.452445
GOTERM_BP_DIRECT	GO:0010882~regulation of cardiac muscle contraction by calcium ion signaling	4	0.203562	0.0340003	ANK2, ATP1B1, SLC8A1, SLC9A1	1855	8	19357	5.21752	1	0.465749	0.452445
GOTERM_BP_DIRECT	GO:0014029~neural crest formation	4	0.203562	0.0340003	PEF1, PDCD6, POLR1B, NOLC1	1855	8	19357	5.21752	1	0.465749	0.452445
GOTERM_BP_DIRECT	GO:0023041~neuronal signal transduction	4	0.203562	0.0340003	RTN4R, NLGN1, NRXN1, KCNA1	1855	8	19357	5.21752	1	0.465749	0.452445
GOTERM_BP_DIRECT	GO:0046903~secretion	4	0.203562	0.0340003	TPD52, RIMS1, PRKCI, PTGES2	1855	8	19357	5.21752	1	0.465749	0.452445
GOTERM_BP_DIRECT	GO:0036261~7-methylguanosine cap hypermethylation	4	0.203562	0.0340003	SNRPD2, SNRPD1, SNRPD3, SNRPB	1855	8	19357	5.21752	1	0.465749	0.452445
UP_SEQ_FEATURE	REGION:Catalytic	7	0.356234	0.0340616	PPP3CA, PPP5C, PPP3CB, PARG, SYNJ1, DLAT, PPEF1	1902	27	20516	2.79651	1	1	0.995478
INTERPRO	IPR001452:Src homology-3 domain	33	1.67939	0.034203	SH3KBP1, ITSN1, PIK3R1, EVPL, PPL, UBASH3B, RUSC2, MAP3K9, OSTF1, SPTAN1, SH3GL2, PACSIN1, MPP1, MATK, CASK, STAM, MAPK8IP2, CACNB1, CACNB2, AHI1, CACNB3, ARHGEF9, DLG2, CACNB4, DLG3, ABI2, DLG4, RIMBP2, GRB2, AMPH, STAM2	1922	229	19139	1.43497	1	0.7636	0.755587
INTERPRO	IPR001012:UBX	5	0.254453	0.0345209	NSFL1C, UBXN2B, UBXN10, FAF1, UBXN6	1922	13	19139	3.82994	1	0.7636	0.755587
INTERPRO	IPR016159:Cullin repeat-like-containing domain	5	0.254453	0.0345209	CUL5, CUL3, CUL2, CUL1, CUL4B	1922	13	19139	3.82994	1	0.7636	0.755587
GOTERM_MF_DIRECT	GO:0050811~GABA receptor binding	6	0.305344	0.0345368	PPP2CA, GABARAPL2, ARFGEF2, ERBB4, CLPTM1, AKAP5	1884	19	18913	3.17013	1	0.488099	0.473429
UP_SEQ_FEATURE	REPEAT:ANK 15	5	0.254453	0.0345375	ANKRD28, ANK2, ANK3, ANK1, ANKRD50	1902	14	20516	3.85234	1	1	0.995478
UP_SEQ_FEATURE	INTRAMEM:Helical; Name=Pore helix	5	0.254453	0.0345375	KCND2, KCNB2, KCNA1, KCNA2, KCNA4	1902	14	20516	3.85234	1	1	0.995478
UP_SEQ_FEATURE	REPEAT:ANK 13	5	0.254453	0.0345375	ANKRD28, ANK2, ANK3, ANK1, ANKRD50	1902	14	20516	3.85234	1	1	0.995478
UP_SEQ_FEATURE	REPEAT:ANK 14	5	0.254453	0.0345375	ANKRD28, ANK2, ANK3, ANK1, ANKRD50	1902	14	20516	3.85234	1	1	0.995478
UP_SEQ_FEATURE	DOMAIN:LSM	5	0.254453	0.0345375	SNRPD2, SNRPD1, SNRPD3, LSM4, SNRPB	1902	14	20516	3.85234	1	1	0.995478
UP_SEQ_FEATURE	DOMAIN:Metallo-beta-lactamase	5	0.254453	0.0345375	PNKD, ELAC2, CPSF3, NAPEPLD, HAGH	1902	14	20516	3.85234	1	1	0.995478
GOTERM_CC_DIRECT	GO:0005750~mitochondrial respiratory chain complex III	5	0.254453	0.0346794	UQCRQ, UQCRC1, UQCR10, UQCRC2, UQCRH	1911	14	20587	3.84746	1	0.16253	0.137439
GOTERM_CC_DIRECT	GO:0030673~axolemma	5	0.254453	0.0346794	ROBO2, GABBR1, EPB41L3, THY1, KCNH1	1911	14	20587	3.84746	1	0.16253	0.137439
UP_SEQ_FEATURE	REPEAT:TPR 5	14	0.712468	0.0348143	ANAPC7, CTR9, VPS13A, RPAP3, MTOR, KLC4, PEX5L, KLC2, SRP72, APPBP2, TTC5, TTC21B, CDC27, ANAPC5	1902	81	20516	1.86434	1	1	0.995478
GOTERM_BP_DIRECT	GO:0000226~microtubule cytoskeleton organization	21	1.0687	0.0349057	TXNDC9, CRMP1, TUBG2, TUBG1, CAMSAP1, TUBA4A, TTBK2, DYNC1LI1, ATXN3, TUBB2A, CDK5, MAP1B, TTLL1, MAP1A, MAP7D2, NEFL, VAMP4, GAPDH, MARK1, CLASP2, PAFAH1B1	1855	136	19357	1.61129	1	0.476855	0.463234
UP_SEQ_FEATURE	REPEAT:HEAT 3	11	0.559796	0.035148	IPO11, CAND1, HEATR5B, PPP2R1A, LTN1, COPG2, COPG1, CKAP5, MTOR, CLASP2, IPO5	1902	57	20516	2.08161	1	1	0.995478
GOTERM_CC_DIRECT	GO:0005925~focal adhesion	52	2.64631	0.0351705	YWHAE, NCKAP1, ARF1, SH3KBP1, YWHAB, USP33, CLTC, FHL1, GDI2, ARPC5L, FHL2, DCAF6, YWHAQ, CFL1, ANXA6, CHP1, RAC1, YWHAG, ACTR2, MAP2K1, PDCD6IP, PPP1R12A, ACTN2, CASK, YWHAZ, CDH13, EVL, TLN2, ATP6V0C, PPIA, MAPRE2, CD99L2, THY1, SLC9A1, CDC42, PAK1, FLRT2, FLRT3, WASF1, CLASP2, LIMK1, L1CAM, EHD3, HNRNPK, ARPC2, ARPC3, PI4KA, TADA1, CTNNB1, KRAS, HYOU1, LAMTOR3	1911	426	20587	1.315	1	0.164075	0.138746
UP_SEQ_FEATURE	MOTIF:Selectivity filter	12	0.610687	0.0354662	KCNJ4, KCNJ6, KCNH5, KCND2, KCNB2, KCNA1, KCNA2, KCNQ3, KCNA4, KCNQ5, KCNJ3, KCNH1	1902	65	20516	1.99136	1	1	0.995478
GOTERM_MF_DIRECT	GO:0051015~actin filament binding	32	1.6285	0.0354697	FHOD3, ARPC1A, TWF2, ARPC5L, ACTR3B, ADD2, PANX1, CAPZB, CFL1, ANXA6, CTNNA2, MYH10, SPTAN1, CLASP2, VPS16, PLS1, SPTBN2, ACTR2, DMTN, TPM3, ACTN2, DSTN, MYO5A, SPTB, CACNB2, MYO1B, ARPC2, ARPC3, MYO5B, FRG1, CORO6, TLN2	1884	223	18913	1.44054	1	0.490743	0.475993
GOTERM_MF_DIRECT	GO:0004674~protein serine/threonine kinase activity	52	2.64631	0.0356051	GSK3A, BMPR2, LRRK2, RPS6KA3, DSTYK, RPS6KA6, AKT3, TLK1, PDK3, MAP3K9, PRKACA, PRKACB, MAP2K4, PRKCI, MAP2K1, CAMK1D, CSNK2A1, PRKCB, PRKCE, DYRK1A, CASK, CAMK1G, CAMK2B, CAMK2D, PRKAA1, PRKAA2, PRKDC, CAMK2A, STK39, CAMKK1, TTBK2, MAPK9, PAK1, MAPK8, PAK6, PAK3, MAPK6, MAP2K5, MARK1, LIMK1, BRAF, MTOR, DCLK1, SNRK, CDK5, ADCK1, WNK3, AAK1, CAMK1, MAP3K13, MAP3K12	1884	397	18913	1.3149	1	0.490743	0.475993
INTERPRO	IPR010989:t-SNARE	6	0.305344	0.0356129	STX1B, STX12, STX7, STX6, STX3, STX1A	1922	19	19139	3.14459	1	0.7636	0.755587
INTERPRO	IPR019594:Glutamate receptor, L-glutamate/glycine-binding	6	0.305344	0.0356129	GRIA1, GRIA2, GRIN3A, GRIK1, GRIK2, GRIA4	1922	19	19139	3.14459	1	0.7636	0.755587
INTERPRO	IPR001508:NMDA receptor	6	0.305344	0.0356129	GRIA1, GRIA2, GRIN3A, GRIK1, GRIK2, GRIA4	1922	19	19139	3.14459	1	0.7636	0.755587
INTERPRO	IPR001320:Ionotropic glutamate receptor	6	0.305344	0.0356129	GRIA1, GRIA2, GRIN3A, GRIK1, GRIK2, GRIA4	1922	19	19139	3.14459	1	0.7636	0.755587
GOTERM_MF_DIRECT	GO:0016616~oxidoreductase activity, acting on the CH-OH group of donors, NAD or NADP as acceptor	9	0.458015	0.0356457	LDHB, DHRS7, LDHA, MDH1, RDH11, IDH3G, IDH3B, GPD1L, IDH3A	1884	39	18913	2.31663	1	0.490743	0.475993
UP_SEQ_FEATURE	CROSSLNK:Glycyl lysine isopeptide (Lys-Gly) (interchain with G-Cter in SUMO2)	137	6.97201	0.0359199	TCERG1, DCLRE1A, SLC4A1AP, KDM1A, EHMT2, RTCB, CAAP1, PRDM2, NR3C1, BZW1, PSMD8, EIF4ENIF1, PSMD4, SNRPD2, BASP1, SNRPD1, CFL1, KAT7, SUPT16H, IK, SMARCC2, WBP11, ILF2, GTPBP4, ILF3, CFDP1, MSH2, TBL1XR1, NHP2, ANAPC4, ERH, MATR3, PPIG, GLYR1, KHDRBS1, ENY2, SEH1L, DHX9, CSTF2, NOLC1, HTATSF1, RPAP3, DSN1, LARP1, PDCD10, HLTF, GAR1, TP53BP1, XRCC6, CBX5, NUP155, CBX3, XRCC5, FUS, CBX1, IRF2BP1, STAM, PA2G4, SUPT5H, SMARCA2, LSM4, HNRNPL, HNRNPK, EIF5, H2AFY2, ARPC3, TDP2, HNRNPD, UBA2, MPHOSPH10, RNPS1, EIF4G2, TOP2B, CHD8, WDR3, FHL1, DDX42, FHL2, PSIP1, CHD3, DDX41, ELAVL1, COIL, SUMO1, NKRF, ZMYM4, SUMO3, CHAMP1, RRP15, CCT2, SUN1, CAMK1D, PARP1, ASH1L, DYNLL1, TERF2, DDX50, GNL3, DDB1, PKM, THRAP3, NUP50, CSDE1, TERF2IP, GAPDH, SLU7, MET, USP13, HDAC2, GTF3C4, DDX24, ATL1, RNF2, C18ORF25, EXOSC9, CCT8, RPL15, CCT7, HNRNPA0, TSNAX, RANBP1, SF3A1, HNRNPA3, MYEF2, AHNAK2, PDAP1, CDC5L, SSRP1, GATAD2B, USF1, BRMS1L, DNAJA2, EIF3H, QRICH1, RAN, RPL26L1, C11ORF58	1902	1267	20516	1.16634	1	1	0.995478
UP_SEQ_FEATURE	REPEAT:TPR	16	0.814249	0.0359484	FKBPL, ANAPC7, FEM1B, CTR9, TTC1, CNOT10, TANC2, KLC4, TTC9, PPP5C, KLC2, SRP72, APPBP2, TTC5, TTC21B, CDC27	1902	98	20516	1.76107	1	1	0.995478
INTERPRO	IPR008271:Serine/threonine-protein kinase, active site	43	2.1883	0.0362651	CAMK2B, CAMK2D, GSK3A, PRKAA1, PRKAA2, LRRK2, CAMK2A, CAMKK1, MAPK9, RPS6KA3, PAK1, RPS6KA6, MAPK8, DSTYK, AKT3, TLK1, MAP3K9, PAK3, MAPK6, PRKACA, CAMK2G, PRKACB, MAP2K5, MARK1, MAP2K4, PRKCI, MAP2K1, CAMK1D, CSNK2A1, PRKCB, PRKCE, DYRK1A, BRAF, DCLK1, SNRK, CDK5, WNK3, AAK1, CAMK1, MAP3K13, CAMK1G, MAP3K12	1922	316	19139	1.35502	1	0.771157	0.763065
GOTERM_MF_DIRECT	GO:0017018~myosin phosphatase activity	14	0.712468	0.0362947	PHLPP2, PPM1L, PTEN, PPM1H, PPM1J, PPM1E, PPP2CA, PPP6C, PPM1A, PPP3CA, PPP5C, PPP3CB, UBLCP1, PPEF1	1884	76	18913	1.84924	1	0.495407	0.480517
BIOCARTA	h_ck1Pathway:Regulation of ck1/cdk5 by type 1 glutamate receptors	7	0.356234	0.0362994	PPP2CA, PPP3CA, PRKAR1B, CDK5, PRKAR1A, PRKAR2B, PRKACB	253	17	1623	2.64148	0.999819	0.313021	0.294213
UP_KW_LIGAND	KW-0630~Potassium	24	1.22137	0.0364281	SLC24A2, BCKDHA, KCNJ4, KCNJ6, KCNH5, KCND2, KCNB2, KCNA1, GMPR2, KCNIP4, KCNA2, KCNA4, KCNAB1, ATP1B1, SLC1A6, ACAT1, PKM, SLC9A7, KCNQ3, KCNQ5, SLC12A6, CCDC51, KCNH1, KCNJ3	766	140	6850	1.53301	0.811728	0.204908	0.182141
GOTERM_BP_DIRECT	GO:0001933~negative regulation of protein phosphorylation	14	0.712468	0.0366153	PRNP, TRAF3IP1, PRKDC, LRRK2, PTEN, ATG14, SPRED2, DNAJC10, MYADM, TERF2IP, CHP1, SLIT2, PPIA, SH3GL2	1855	79	19357	1.84925	1	0.493155	0.479068
GOTERM_BP_DIRECT	GO:0032793~positive regulation of CREB transcription factor activity	6	0.305344	0.0366858	EPHA5, RELN, CAMK1D, ADCY1, LRP8, CD200	1855	20	19357	3.13051	1	0.493155	0.479068
GOTERM_BP_DIRECT	GO:0030837~negative regulation of actin filament polymerization	6	0.305344	0.0366858	FHOD3, FAM49B, TWF2, MYADM, SLIT2, PFN2	1855	20	19357	3.13051	1	0.493155	0.479068
GOTERM_BP_DIRECT	GO:0050770~regulation of axonogenesis	6	0.305344	0.0366858	EPHA4, PAK1, RUFY3, CHN1, PAK3, LRRC4C	1855	20	19357	3.13051	1	0.493155	0.479068
GOTERM_BP_DIRECT	GO:0015813~L-glutamate transport	6	0.305344	0.0366858	PRAF2, ARL6IP5, SLC17A6, SLC17A7, SLC25A12, SLC1A6	1855	20	19357	3.13051	1	0.493155	0.479068
GOTERM_BP_DIRECT	GO:0032012~regulation of ARF protein signal transduction	6	0.305344	0.0366858	CYTH2, ARFGEF2, IQSEC2, IQSEC1, GBF1, IQSEC3	1855	20	19357	3.13051	1	0.493155	0.479068
BIOCARTA	h_FlumazenilPathway:Cardiac Protection Against ROS	5	0.254453	0.0376163	GABRA2, PRKCE, GABRA4, GABRA3, SOD1	253	9	1623	3.5639	0.999868	0.313021	0.294213
GOTERM_MF_DIRECT	GO:0015036~disulfide oxidoreductase activity	4	0.203562	0.0376239	TMX4, TMX2, TXNL1, DNAJC10	1884	8	18913	5.01937	1	0.509197	0.493893
UP_SEQ_FEATURE	REPEAT:HEAT 4	10	0.508906	0.0383627	IPO11, CAND1, PPP2R1A, LTN1, COPG2, COPG1, CKAP5, MTOR, CLASP2, IPO5	1902	50	20516	2.15731	1	1	0.995478
GOTERM_BP_DIRECT	GO:0035865~cellular response to potassium ion	5	0.254453	0.0384161	CRHBP, DLG2, DLG4, STK39, SOD1	1855	14	19357	3.7268	1	0.513675	0.499002
GOTERM_BP_DIRECT	GO:0045956~positive regulation of calcium ion-dependent exocytosis	5	0.254453	0.0384161	SCAMP5, CDK5, STXBP1, STX1A, SYT7	1855	14	19357	3.7268	1	0.513675	0.499002
INTERPRO	IPR000804:Clathrin adaptor complex, small chain	4	0.203562	0.038427	AP2S1, AP1S2, AP1S1, AP3S1	1922	8	19139	4.97893	1	0.810431	0.801927
UP_SEQ_FEATURE	REPEAT:WD 10	8	0.407125	0.0388428	WDR17, EML5, EML6, WDR3, DMXL1, DMXL2, ELP2, STXBP5	1902	35	20516	2.46549	1	1	0.995478
KEGG_PATHWAY	hsa04216:Ferroptosis	10	0.508906	0.0392177	PRNP, MAP1LC3A, GPX4, GSS, ACSL6, VDAC3, VDAC2, ACSL4, ACSL3, ATG5	941	41	8205	2.12669	0.999997	0.166159	0.132618
GOTERM_BP_DIRECT	GO:0048255~mRNA stabilization	8	0.407125	0.0393386	EIF4ENIF1, LARP1, FUS, THRAP3, HNRNPD, CIRBP, VIP, ELAVL1	1855	34	19357	2.4553	1	0.524618	0.509632
UP_SEQ_FEATURE	TRANSMEM:Helical; Name=S5 of repeat III	6	0.305344	0.0393474	SCN8A, CACNA1A, SCN2A, NALCN, CACNA1E, SCN1A	1902	21	20516	3.08187	1	1	0.995478
UP_SEQ_FEATURE	TRANSMEM:Helical; Name=S1 of repeat IV	6	0.305344	0.0393474	SCN8A, CACNA1A, SCN2A, NALCN, CACNA1E, SCN1A	1902	21	20516	3.08187	1	1	0.995478
UP_SEQ_FEATURE	TRANSMEM:Helical; Name=S2 of repeat III	6	0.305344	0.0393474	SCN8A, CACNA1A, SCN2A, NALCN, CACNA1E, SCN1A	1902	21	20516	3.08187	1	1	0.995478
UP_SEQ_FEATURE	TRANSMEM:Helical; Name=S3 of repeat IV	6	0.305344	0.0393474	SCN8A, CACNA1A, SCN2A, NALCN, CACNA1E, SCN1A	1902	21	20516	3.08187	1	1	0.995478
UP_SEQ_FEATURE	DOMAIN:T-SNARE coiled-coil homology	6	0.305344	0.0393474	SNAP47, STX12, ABI2, STX8, STX3, STX1A	1902	21	20516	3.08187	1	1	0.995478
UP_SEQ_FEATURE	TRANSMEM:Helical; Name=S2 of repeat IV	6	0.305344	0.0393474	SCN8A, CACNA1A, SCN2A, NALCN, CACNA1E, SCN1A	1902	21	20516	3.08187	1	1	0.995478
UP_SEQ_FEATURE	REPEAT:WD 14	6	0.305344	0.0393474	EML5, EML6, DMXL1, DMXL2, ELP2, STXBP5	1902	21	20516	3.08187	1	1	0.995478
UP_SEQ_FEATURE	TRANSMEM:Helical; Name=S6 of repeat IV	6	0.305344	0.0393474	SCN8A, CACNA1A, SCN2A, NALCN, CACNA1E, SCN1A	1902	21	20516	3.08187	1	1	0.995478
UP_SEQ_FEATURE	TRANSMEM:Helical; Name=S5 of repeat IV	6	0.305344	0.0393474	SCN8A, CACNA1A, SCN2A, NALCN, CACNA1E, SCN1A	1902	21	20516	3.08187	1	1	0.995478
UP_SEQ_FEATURE	TRANSMEM:Helical; Name=S3 of repeat III	6	0.305344	0.0393474	SCN8A, CACNA1A, SCN2A, NALCN, CACNA1E, SCN1A	1902	21	20516	3.08187	1	1	0.995478
UP_SEQ_FEATURE	TRANSMEM:Helical; Name=S6 of repeat III	6	0.305344	0.0393474	SCN8A, CACNA1A, SCN2A, NALCN, CACNA1E, SCN1A	1902	21	20516	3.08187	1	1	0.995478
UP_SEQ_FEATURE	TRANSMEM:Helical; Name=S1 of repeat III	6	0.305344	0.0393474	SCN8A, CACNA1A, SCN2A, NALCN, CACNA1E, SCN1A	1902	21	20516	3.08187	1	1	0.995478
GOTERM_CC_DIRECT	GO:0019005~SCF ubiquitin ligase complex	12	0.610687	0.0394417	FBXL20, AMN1, CUL5, FBXW7, CUL2, CUL1, FBXL17, FBXL15, FBXL2, BTRC, FBXO44, SKP1	1911	66	20587	1.95871	1	0.183161	0.154885
UP_SEQ_FEATURE	REPEAT:LRR 7	28	1.42494	0.0395869	RTN4R, PHLPP2, LRRK2, LRRC4, LRRC73, FBXL20, LRRTM3, FLRT2, FLRT3, SLITRK1, LRRTM4, PPP1R7, LRRTM1, SLITRK4, SLITRK3, LRRC8C, SHOC2, SLIT2, LRRC8B, LRRC4C, LINGO2, LRRC49, OMG, LRRC40, LRFN5, LRRC7, LRRC9, FBXL2	1902	205	20516	1.47328	1	1	0.995478
UP_SEQ_FEATURE	DOMAIN:K Homology	7	0.356234	0.0400664	TDRKH, KHDRBS1, HNRNPK, NOVA1, FMR1	1902	28	20516	2.69664	1	1	0.995478
GOTERM_CC_DIRECT	GO:1990904~ribonucleoprotein complex	26	1.32316	0.0402739	TOP2B, DHX9, FMR1, DDX1, LRRK2, ELAVL1, EFTUD2, HNRNPA0, HNRNPA3, SSB, CBX5, MYEF2, XRCC5, PIH1D1, CPSF3, DYRK1A, PA2G4, ILF2, LRPPRC, HNRNPL, ILF3, HNRNPK, AGO1, NHP2, HNRNPD, GAPDH	1911	187	20587	1.49784	1	0.186175	0.157434
UP_KW_BIOLOGICAL_PROCESS	KW-0131~Cell cycle	86	4.37659	0.0405794	DCLRE1A, TUSC2, CCDC124, CLTC, CLTA, WASL, NR3C1, BABAM1, GOLGA2, PPP6C, RPS6KA3, CDC27, ENSA, TLK1, TXNL4A, PDCD6IP, CSNK2A1, ANAPC7, PRKCE, LIG4, CKAP5, TERF2, CDC40, KLHL42, RINT1, DYNC1LI1, KATNAL1, INCENP, CDC37, PSME3, ZW10, CHMP3, ANAPC4, MAPRE3, ERH, PIK3C3, ANAPC5, MAPRE2, ANAPC1, ARL8B, PAFAH1B1, KHDRBS1, BECN1, CDC123, SEH1L, RALB, TSG101, RABGAP1, DCTN1, CUL3, VPS4B, DCTN3, KATNB1, PDS5B, BRCC3, ARPP19, GSPT2, PCNP, CDC42, DSN1, SPAST, NAE1, FSD1, MAPK6, CLASP2, MCTS1, GADD45GIP1, DYNC1H1, PRNP, HACE1, YTHDF2, USP9X, USP22, CDC5L, KLHL22, RAB11A, ZC3HC1, SNRK, RAD50, CDK5, CCPG1, UBA3, PIN1, CAMK1, RAN, CUL4B	1164	685	11248	1.21319	0.997434	0.205992	0.178812
UP_KW_MOLECULAR_FUNCTION	KW-0009~Actin-binding	36	1.83206	0.0410038	FHOD3, CAMK2B, WIPF2, ARPC1A, TWF2, ARPC5L, FMN1, WASL, ACTR3B, ADD2, CAPZB, EPB41L1, EPB41L3, CFL1, WASF1, MYH10, SPTAN1, PLS1, SPTBN2, ACTR2, DMTN, TPM3, ACTN2, TMOD2, DSTN, MYO5A, MICAL2, SPTB, SYN1, MYO1B, ARPC2, ARPC3, MYO5B, FRG1, EVL, PFN2	1072	284	11735	1.38763	0.981267	0.177062	0.145377
UP_KW_LIGAND	KW-0114~cAMP	9	0.458015	0.0414824	PDE10A, PRKAR1B, PDE1B, PRKAR1A, PRKAR2B, PDE1A, PDE4A, PRKACA, PRKACB	766	36	6850	2.23564	0.851405	0.207412	0.184366
UP_KW_BIOLOGICAL_PROCESS	KW-0627~Porphyrin biosynthesis	4	0.203562	0.0414844	FECH, UROD, UROS, PPOX	1164	8	11248	4.83162	0.99776	0.205992	0.178812
UP_SEQ_FEATURE	REPEAT:HEAT 5	9	0.458015	0.0415643	IPO11, CAND1, PPP2R1A, LTN1, COPG2, CKAP5, MTOR, CLASP2, IPO5	1902	43	20516	2.25765	1	1	0.995478
UP_SEQ_FEATURE	CROSSLNK:Glycyl lysine isopeptide (Lys-Gly) (interchain with G-Cter in SUMO2); alternate	43	2.1883	0.041572	YWHAE, KHDRBS1, PSMD12, HDAC2, YWHAB, DDX1, NAB2, NOLC1, CHD3, NR3C1, ENO2, EFTUD2, LDHA, SRP72, YWHAQ, SUMO1, ZMYM4, EXOSC9, SUMO3, PSMD3, HABP4, CHAMP1, TP53BP1, RRP15, BCAS3, SUPT16H, HNRNPA3, PARP1, CBX3, GTPBP4, MYO1B, PKM, HNRNPK, THRAP3, SUB1, NHP2, UBA2, MATR3, HPRT1, MET, PPIA, RAN, PFDN6	1902	345	20516	1.34441	1	1	0.995478
UP_SEQ_FEATURE	DOMAIN:EF-hand 3	16	0.814249	0.0419773	PEF1, USP32, PDCD6, KCNIP4, MYL6B, CALB2, PPP3R1, RCN2, CALB1, VSNL1, CAPNS1, CHP1, MICU3, PPEF1, SLC25A12, SPTAN1	1902	100	20516	1.72585	1	1	0.995478
BIOCARTA	h_nos1Pathway:Nitric Oxide Signaling Pathway	8	0.407125	0.0423457	PPP3CA, PPP3CB, PRKAR1B, PRKAR1A, PRKAR2B, PRKCB, DLG4, PRKACB	253	22	1623	2.33273	0.999958	0.340225	0.319783
GOTERM_MF_DIRECT	GO:0016018~cyclosporin A binding	6	0.305344	0.0423896	PPP3CA, PPIL1, PPP3R1, PPIH, PPIG, PPIA	1884	20	18913	3.01162	1	0.564278	0.547317
UP_SEQ_FEATURE	MOTIF:Nuclear localization signal	54	2.74809	0.0430157	TCERG1, ADK, THYN1, PSIP1, PIK3CB, GOLGA2, EIF4ENIF1, NPEPPS, AIFM1, NKRF, CFL1, KPNA4, KPNA2, KPNA3, CTNNBL1, KPNA1, PARP1, RING1, SARS, PPP2R5D, PPP2R5C, TERF2, FRG1, TERF2IP, ITGB1BP1, MATR3, RGS7BP, DNAJC8, PARG, DDX25, STK39, NOLC1, SPAST, ATXN1, ERBB4, DHX36, PMS2, CAMTA1, CAMTA2, HIVEP2, SF3A3, GADD45GIP1, YARS, SPAG7, API5, DSTN, MICAL2, CDC5L, ZC3HC1, NSFL1C, ERCC3, UBE2O, CUL4B, SUGP1	1902	451	20516	1.29151	1	1	0.995478
GOTERM_BP_DIRECT	GO:0034599~cellular response to oxidative stress	15	0.763359	0.04322	PRKAA1, PRKAA2, PARP1, STAU2, LRRK2, GSR, HTRA2, NUDT2, EIF2S1, PRDX3, PRDX5, MAPK8, ATP13A2, PPIA, SNCA	1855	89	19357	1.75871	1	0.57486	0.558439
GOTERM_BP_DIRECT	GO:0086091~regulation of heart rate by cardiac conduction	9	0.458015	0.0433942	YWHAE, CACNB2, CAMK2D, CACNA2D1, ANK2, SCN3B, SCN1B, KCNJ3, SCN2B	1855	42	19357	2.23608	1	0.575658	0.559214
GOTERM_MF_DIRECT	GO:0015385~sodium:proton antiporter activity	5	0.254453	0.0434603	SLC9A6, SLC9A7, CHP1, SLC9A1, SLC9B2	1884	14	18913	3.58527	1	0.564278	0.547317
GOTERM_MF_DIRECT	GO:0052650~NADP-retinol dehydrogenase activity	5	0.254453	0.0434603	DHRS7, RDH12, RDH11, AKR1B1, RDH14	1884	14	18913	3.58527	1	0.564278	0.547317
GOTERM_MF_DIRECT	GO:0015248~sterol transporter activity	5	0.254453	0.0434603	OSBPL8, OSBPL6, OSBP, OSBPL1A, OSBPL10	1884	14	18913	3.58527	1	0.564278	0.547317
GOTERM_MF_DIRECT	GO:0015386~potassium:proton antiporter activity	5	0.254453	0.0434603	SLC9A6, SLC9A7, SLC17A6, SLC17A7, SLC9A1	1884	14	18913	3.58527	1	0.564278	0.547317
UP_SEQ_FEATURE	DOMAIN:IBB	4	0.203562	0.0435877	KPNA4, KPNA2, KPNA3, KPNA1	1902	9	20516	4.79402	1	1	0.995478
UP_SEQ_FEATURE	DOMAIN:Lactate/malate dehydrogenase C-terminal	4	0.203562	0.0435877	LDHB, LDHA, MDH1, MDH2	1902	9	20516	4.79402	1	1	0.995478
UP_SEQ_FEATURE	DOMAIN:Lactate/malate dehydrogenase N-terminal	4	0.203562	0.0435877	LDHB, LDHA, MDH1, MDH2	1902	9	20516	4.79402	1	1	0.995478
INTERPRO	IPR006073:GTP binding domain	6	0.305344	0.0436811	GTPBP10, DRG1, OLA1, GNL1, GTPBP4, GNL3	1922	20	19139	2.98736	1	0.910564	0.901009
GOTERM_CC_DIRECT	GO:0000783~nuclear telomere cap complex	4	0.203562	0.0437299	XRCC6, XRCC5, TERF2IP, TERF2	1911	9	20587	4.78795	1	0.198479	0.167839
GOTERM_CC_DIRECT	GO:0008091~spectrin	4	0.203562	0.0437299	PRKCB, SPTAN1, SPTB, SPTBN2	1911	9	20587	4.78795	1	0.198479	0.167839
UP_SEQ_FEATURE	REPEAT:TPR 12	5	0.254453	0.0437356	TTC21B, CDC27, CTR9, ANAPC5, MTOR	1902	15	20516	3.59551	1	1	0.995478
SMART	SM00218:ZU5	4	0.203562	0.0438721	ANK2, ANK3, UNC5D, ANK1	965	9	10374	4.77789	1	0.537434	0.515498
GOTERM_CC_DIRECT	GO:0030532~small nuclear ribonucleoprotein complex	5	0.254453	0.0439113	SNRPD2, SNRPD1, SNRPD3, SLU7, SNRPB	1911	15	20587	3.59096	1	0.198479	0.167839
GOTERM_CC_DIRECT	GO:0030008~TRAPP complex	5	0.254453	0.0439113	TRAPPC1, TRAPPC6B, TRAPPC4, TRAPPC11, TRAPPC9	1911	15	20587	3.59096	1	0.198479	0.167839
GOTERM_CC_DIRECT	GO:0005798~Golgi-associated vesicle	5	0.254453	0.0439113	APP, SCFD1, LRRK2, VPS41, OCRL	1911	15	20587	3.59096	1	0.198479	0.167839
UP_SEQ_FEATURE	DOMAIN:EF-hand 2	26	1.32316	0.0442897	NECAB2, NECAB1, DGKB, PEF1, USP32, PDCD6, ITSN1, MYL6B, RASGRP1, CALB2, PPP3R1, CALB1, CAPNS1, CHP1, SPTAN1, PLS1, ACTN2, KCNIP4, RCN2, VSNL1, MICU3, FKBP9, SLC25A12, PPEF1, MICU1, PVALB	1902	189	20516	1.48386	1	1	0.995478
GOTERM_BP_DIRECT	GO:0015804~neutral amino acid transport	6	0.305344	0.044474	SLC7A6, SLC38A1, SLC6A17, SLC6A15, SLC25A12, SLC1A6	1855	21	19357	2.98144	1	0.576946	0.560465
GOTERM_BP_DIRECT	GO:0070584~mitochondrion morphogenesis	6	0.305344	0.044474	SUPV3L1, COL4A3BP, POLDIP2, MFF, WASF1, DNM1L	1855	21	19357	2.98144	1	0.576946	0.560465
GOTERM_BP_DIRECT	GO:2000311~regulation of AMPA receptor activity	6	0.305344	0.044474	MEF2C, CACNG8, NLGN1, NRXN1, SHISA9, MAPK8IP2	1855	21	19357	2.98144	1	0.576946	0.560465
GOTERM_BP_DIRECT	GO:0090141~positive regulation of mitochondrial fission	6	0.305344	0.044474	BNIP3, DDHD2, VPS35, DDHD1, MFF, DNM1L	1855	21	19357	2.98144	1	0.576946	0.560465
UP_KW_MOLECULAR_FUNCTION	KW-0032~Aminotransferase	6	0.305344	0.0445515	GOT1, AADAT, GFPT1, GOT2, TBC1D25, BCAT1	1072	22	11735	2.9855	0.986827	0.184017	0.151088
INTERPRO	IPR005024:Snf7	5	0.254453	0.0445904	CHMP2B, CHMP4B, CHMP3, CHMP7, CHMP5	1922	14	19139	3.55638	1	0.910564	0.901009
INTERPRO	IPR001279:Beta-lactamase-like	5	0.254453	0.0445904	PNKD, ELAC2, CPSF3, NAPEPLD, HAGH	1922	14	19139	3.55638	1	0.910564	0.901009
INTERPRO	IPR024936:Cyclophilin-type peptidyl-prolyl cis-trans isomerase	5	0.254453	0.0445904	PPIL1, PPIH, PPIG, PPIL3, PPIA	1922	14	19139	3.55638	1	0.910564	0.901009
UP_KW_BIOLOGICAL_PROCESS	KW-0810~Translation regulation	21	1.0687	0.0452481	DHX9, DDX25, FMR1, CNOT10, PA2G4, LARP4B, BZW2, EIF2S1, BZW1, EIF4ENIF1, PKM, LARP1, AGO1, DHX36, HABP4, ABCE1, EIF4E2, GAPDH, EIF4E, EIF4G2, EIF2A	1164	130	11248	1.56098	0.998729	0.217191	0.188534
GOTERM_BP_DIRECT	GO:0008306~associative learning	8	0.407125	0.0452586	ACTR2, APP, PGRMC1, RELN, MAP1A, PPT1, TSC1, SLC6A1	1855	35	19357	2.38515	1	0.576946	0.560465
UP_SEQ_FEATURE	REPEAT:YD 9	3	0.152672	0.0453552	TENM1, TENM2, TENM3	1902	4	20516	8.08991	1	1	0.995478
UP_SEQ_FEATURE	REPEAT:YD 13	3	0.152672	0.0453552	TENM1, TENM2, TENM3	1902	4	20516	8.08991	1	1	0.995478
UP_SEQ_FEATURE	SITE:Important for obstruction of the ion pore in the closed conformation	3	0.152672	0.0453552	GLRA2, GLRA3, GLRB	1902	4	20516	8.08991	1	1	0.995478
UP_SEQ_FEATURE	REPEAT:YD 3	3	0.152672	0.0453552	TENM1, TENM2, TENM3	1902	4	20516	8.08991	1	1	0.995478
UP_SEQ_FEATURE	REPEAT:YD 10	3	0.152672	0.0453552	TENM1, TENM2, TENM3	1902	4	20516	8.08991	1	1	0.995478
UP_SEQ_FEATURE	DOMAIN:CoA carboxyltransferase N-terminal	3	0.152672	0.0453552	MCCC2, PCCB, ACACA	1902	4	20516	8.08991	1	1	0.995478
UP_SEQ_FEATURE	REPEAT:YD 1	3	0.152672	0.0453552	TENM1, TENM2, TENM3	1902	4	20516	8.08991	1	1	0.995478
UP_SEQ_FEATURE	REPEAT:3-4	3	0.152672	0.0453552	COIL, HNRNPK, PQBP1	1902	4	20516	8.08991	1	1	0.995478
UP_SEQ_FEATURE	REPEAT:YD 6	3	0.152672	0.0453552	TENM1, TENM2, TENM3	1902	4	20516	8.08991	1	1	0.995478
UP_SEQ_FEATURE	DOMAIN:CoA carboxyltransferase C-terminal	3	0.152672	0.0453552	MCCC2, PCCB, ACACA	1902	4	20516	8.08991	1	1	0.995478
UP_SEQ_FEATURE	DOMAIN:Disks large homologue 1 N-terminal PEST	3	0.152672	0.0453552	DLG2, DLG4	1902	4	20516	8.08991	1	1	0.995478
UP_SEQ_FEATURE	REPEAT:YD 19	3	0.152672	0.0453552	TENM1, TENM2, TENM3	1902	4	20516	8.08991	1	1	0.995478
UP_SEQ_FEATURE	REPEAT:YD 7	3	0.152672	0.0453552	TENM1, TENM2, TENM3	1902	4	20516	8.08991	1	1	0.995478
UP_SEQ_FEATURE	REGION:Dimerization and phosphorylation	3	0.152672	0.0453552	PRKAR1B, PRKAR1A, PRKAR2B	1902	4	20516	8.08991	1	1	0.995478
UP_SEQ_FEATURE	REPEAT:YD 15	3	0.152672	0.0453552	TENM1, TENM2, TENM3	1902	4	20516	8.08991	1	1	0.995478
UP_SEQ_FEATURE	REPEAT:YD 12	3	0.152672	0.0453552	TENM1, TENM2, TENM3	1902	4	20516	8.08991	1	1	0.995478
UP_SEQ_FEATURE	REPEAT:YD 17	3	0.152672	0.0453552	TENM1, TENM2, TENM3	1902	4	20516	8.08991	1	1	0.995478
UP_SEQ_FEATURE	REPEAT:YD 14	3	0.152672	0.0453552	TENM1, TENM2, TENM3	1902	4	20516	8.08991	1	1	0.995478
UP_SEQ_FEATURE	REPEAT:YD 5	3	0.152672	0.0453552	TENM1, TENM2, TENM3	1902	4	20516	8.08991	1	1	0.995478
UP_SEQ_FEATURE	REPEAT:YD 8	3	0.152672	0.0453552	TENM1, TENM2, TENM3	1902	4	20516	8.08991	1	1	0.995478
UP_SEQ_FEATURE	REPEAT:YD 22	3	0.152672	0.0453552	TENM1, TENM2, TENM3	1902	4	20516	8.08991	1	1	0.995478
UP_SEQ_FEATURE	REPEAT:YD 20	3	0.152672	0.0453552	TENM1, TENM2, TENM3	1902	4	20516	8.08991	1	1	0.995478
UP_SEQ_FEATURE	REPEAT:YD 16	3	0.152672	0.0453552	TENM1, TENM2, TENM3	1902	4	20516	8.08991	1	1	0.995478
UP_SEQ_FEATURE	REPEAT:YD 2	3	0.152672	0.0453552	TENM1, TENM2, TENM3	1902	4	20516	8.08991	1	1	0.995478
UP_SEQ_FEATURE	DOMAIN:FMR1 tudor	3	0.152672	0.0453552	FMR1	1902	4	20516	8.08991	1	1	0.995478
UP_SEQ_FEATURE	REPEAT:YD 4	3	0.152672	0.0453552	TENM1, TENM2, TENM3	1902	4	20516	8.08991	1	1	0.995478
UP_SEQ_FEATURE	REPEAT:YD 21	3	0.152672	0.0453552	TENM1, TENM2, TENM3	1902	4	20516	8.08991	1	1	0.995478
UP_SEQ_FEATURE	REPEAT:YD 23	3	0.152672	0.0453552	TENM1, TENM2, TENM3	1902	4	20516	8.08991	1	1	0.995478
UP_SEQ_FEATURE	REPEAT:YD 11	3	0.152672	0.0453552	TENM1, TENM2, TENM3	1902	4	20516	8.08991	1	1	0.995478
UP_SEQ_FEATURE	REGION:Carboxyltransferase	3	0.152672	0.0453552	MCCC2, PCCB, ACACA	1902	4	20516	8.08991	1	1	0.995478
UP_SEQ_FEATURE	REPEAT:YD 18	3	0.152672	0.0453552	TENM1, TENM2, TENM3	1902	4	20516	8.08991	1	1	0.995478
UP_SEQ_FEATURE	DOMAIN:Teneurin N-terminal	3	0.152672	0.0453552	TENM1, TENM2, TENM3	1902	4	20516	8.08991	1	1	0.995478
KEGG_PATHWAY	hsa04530:Tight junction	28	1.42494	0.0453956	PRKAA1, PRKAA2, ARPC1A, ARPC5L, NEDD4L, MYL6B, ACTR3B, PPP2CA, CDC42, MAPK9, EPB41L4B, MAPK8, PPP2R1A, RAC1, PRKACA, MYH10, PRKACB, ACTR2, PRKCI, PRKCE, TUBA4A, TIAM1, DLG2, DLG3, ARPC2, PPP2R2B, ARPC3, RAPGEF2	941	169	8205	1.44464	1	0.189836	0.151515
GOTERM_CC_DIRECT	GO:0048500~signal recognition particle	3	0.152672	0.045463	SRP19, SRP72, SRP54	1911	4	20587	8.07967	1	0.200155	0.169256
GOTERM_CC_DIRECT	GO:0099128~mitochondrial iron-sulfur cluster assembly complex	3	0.152672	0.045463	NFS1, LYRM4, ISCU	1911	4	20587	8.07967	1	0.200155	0.169256
GOTERM_CC_DIRECT	GO:0098894~extrinsic component of presynaptic endocytic zone membrane	3	0.152672	0.045463	DNAJC6, SNAP91, AP2M1	1911	4	20587	8.07967	1	0.200155	0.169256
GOTERM_CC_DIRECT	GO:0005749~mitochondrial respiratory chain complex II, succinate dehydrogenase complex (ubiquinone)	3	0.152672	0.045463	SDHC, SDHA, SDHB	1911	4	20587	8.07967	1	0.200155	0.169256
GOTERM_CC_DIRECT	GO:0099031~anchored component of postsynaptic density membrane	3	0.152672	0.045463	DLG2, DLG4, RGS7BP	1911	4	20587	8.07967	1	0.200155	0.169256
GOTERM_CC_DIRECT	GO:0070418~DNA-dependent protein kinase complex	3	0.152672	0.045463	XRCC6, XRCC5, PRKDC	1911	4	20587	8.07967	1	0.200155	0.169256
UP_SEQ_FEATURE	REPEAT:TPR 6	13	0.661578	0.0462439	ANAPC7, CTR9, VPS13A, RPAP3, MTOR, KLC4, PEX5L, KLC2, APPBP2, TTC5, TTC21B, CDC27, ANAPC5	1902	76	20516	1.84507	1	1	0.995478
KEGG_PATHWAY	hsa04213:Longevity regulating pathway - multiple species	13	0.661578	0.0464237	PRKAA1, HDAC2, PRKAA2, ADCY1, PIK3CB, PIK3R1, MTOR, SOD1, AKT3, KRAS, PRKACA, PRKACB, ATG5	941	62	8205	1.82827	1	0.191294	0.152679
UP_SEQ_FEATURE	REPEAT:TPR 3	21	1.0687	0.0464677	FKBPL, ANAPC7, PRKDC, CTR9, VPS13A, TTC1, TTC39C, TANC2, RPAP3, MTOR, KLC4, TTC9, PPP5C, PEX5L, KLC2, SRP72, APPBP2, TTC5, TTC21B, CDC27, ANAPC5	1902	145	20516	1.56219	1	1	0.995478
SMART	SM00326:SH3	28	1.42494	0.0466613	SH3KBP1, ITSN1, PIK3R1, UBASH3B, RUSC2, MAP3K9, OSTF1, SPTAN1, SH3GL2, PACSIN1, MPP1, MATK, CASK, STAM, MAPK8IP2, CACNB2, AHI1, ARHGEF9, DLG2, DLG3, ABI2, DLG4, RIMBP2, GRB2, AMPH, STAM2	965	208	10374	1.44715	1	0.547	0.524674
UP_KW_CELLULAR_COMPONENT	KW-0243~Dynein	8	0.407125	0.0467249	DYNC1H1, DYNC1LI1, DCTN2, DCTN1, DYNLRB1, DYNLL1, DYNLL2, DYNC1I1	1757	34	17662	2.36526	0.912878	0.108317	0.0700874
UP_SEQ_FEATURE	CROSSLNK:Glycyl lysine isopeptide (Lys-Gly) (interchain with G-Cter in SUMO1); alternate	25	1.27226	0.0468541	PSMD12, NAB2, NOLC1, CHD3, EFTUD2, SRP72, SUMO1, ZMYM4, EXOSC9, PSMD3, HABP4, TP53BP1, RRP15, BCAS3, PARP1, MYO1B, PKM, HNRNPK, THRAP3, SUB1, NHP2, UBA2, HPRT1, UBE2K, PFDN6	1902	181	20516	1.48985	1	1	0.995478
KEGG_PATHWAY	hsa00061:Fatty acid biosynthesis	6	0.305344	0.0469325	MECR, ACSL6, ACSL4, ACSL3, MCAT, ACACA	941	18	8205	2.90648	1	0.191294	0.152679
GOTERM_CC_DIRECT	GO:0032809~neuronal cell body membrane	7	0.356234	0.0469457	KCND2, CADM2, KCNB2, AMIGO1, KCNA2, ATP2B1, THY1	1911	29	20587	2.60035	1	0.204909	0.173276
GOTERM_CC_DIRECT	GO:0005686~U2 snRNP	7	0.356234	0.0469457	SF3A3, SF3A1, SNRPD2, SNRPD1, SNRPD3, HTATSF1, SNRPB	1911	29	20587	2.60035	1	0.204909	0.173276
GOTERM_BP_DIRECT	GO:0071805~potassium ion transmembrane transport	20	1.01781	0.0470049	SLC24A2, KCNH5, KCND2, KCNB2, KCNA1, KCNIP4, KCNA2, KCNA4, KCNAB1, NALCN, SLC9A1, SLC9A6, SLC9A7, KCNQ3, SLC17A6, SLC17A7, KCNQ5, SLC12A6, CCDC51, KCNH1	1855	132	19357	1.58107	1	0.576946	0.560465
INTERPRO	IPR002126:Cadherin	19	0.966921	0.0471263	CLSTN2, PCDHGC5, PCDH10, CLSTN3, PCDHGC4, PCDH7, CLSTN1, PCDH8, PCDH19, CDH8, CDH7, CDH10, CDH12, CDH13, FAT3, ME3, PCDH1, PCDHAC2, CDH18	1922	118	19139	1.60338	1	0.954656	0.944638
SMART	SM00150:SPEC	7	0.356234	0.0471338	ACTN2, AKAP6, PPL, SPTAN1, SPTB, EVPL, SPTBN2	965	29	10374	2.59489	1	0.547	0.524674
UP_SEQ_FEATURE	DOMAIN:Tyrosine specific protein phosphatases	12	0.610687	0.0472377	PTPRT, MTMR1, PTPRR, PTPRN2, RNGTT, DNAJC6, PTEN, PTPRM, PTPN4, PTPN5, MTMR7, PTPN3	1902	68	20516	1.90351	1	1	0.995478
GOTERM_CC_DIRECT	GO:0016604~nuclear body	42	2.1374	0.0472821	SRP19, BECN1, RNF34, DHX9, CSTF2, RAPH1, RNF2, PQBP1, PCNP, BABAM1, COIL, NGRN, RNF112, PSMB7, DSN1, SUMO1, ORC3, CHAMP1, ARIH1, SNRPD3, TP53BP1, SCN1A, YARS, HACE1, PARP1, RPA2, TERF2, GNL3, NUDT21, LYRM4, INCENP, TDP2, TOLLIP, IMPAD1, BOLA3, NDUFS3, DRG1, UBE2O, YME1L1, TERF2IP, ITGB1BP1, MET	1911	339	20587	1.33469	1	0.205495	0.173772
GOTERM_MF_DIRECT	GO:0004843~thiol-dependent ubiquitin-specific protease activity	19	0.966921	0.0473264	USP13, USP14, USP27X, PSMD14, USP5, USP43, USP10, USP9X, USP32, USP33, USP22, BRCC3, UCHL5, USP19, VCPIP1, ATXN3, UCHL1, STAMBPL1, OTUB1	1884	119	18913	1.60283	1	0.609518	0.591198
GOTERM_BP_DIRECT	GO:0045324~late endosome to vacuole transport	4	0.203562	0.0474389	BECN1, CHMP2B, CHMP3, CHMP7	1855	9	19357	4.6378	1	0.576946	0.560465
GOTERM_BP_DIRECT	GO:0006108~malate metabolic process	4	0.203562	0.0474389	FH, MDH1, MDH2, ME3	1855	9	19357	4.6378	1	0.576946	0.560465
GOTERM_BP_DIRECT	GO:0031204~posttranslational protein targeting to membrane, translocation	4	0.203562	0.0474389	SEC61A2, HYOU1, SEC62, SEC63	1855	9	19357	4.6378	1	0.576946	0.560465
GOTERM_BP_DIRECT	GO:1905146~lysosomal protein catabolic process	4	0.203562	0.0474389	CCDC115, BLOC1S2, VPS13A, TMEM106B	1855	9	19357	4.6378	1	0.576946	0.560465
GOTERM_BP_DIRECT	GO:2000171~negative regulation of dendrite development	4	0.203562	0.0474389	GSK3A, DCC, FAT3, KIAA0319	1855	9	19357	4.6378	1	0.576946	0.560465
GOTERM_BP_DIRECT	GO:0097345~mitochondrial outer membrane permeabilization	4	0.203562	0.0474389	BNIP3L, BNIP3, BLOC1S2, VDAC2	1855	9	19357	4.6378	1	0.576946	0.560465
GOTERM_BP_DIRECT	GO:0070973~protein localization to endoplasmic reticulum exit site	4	0.203562	0.0474389	BCAP31, LRRK2, GBF1, BCAP29	1855	9	19357	4.6378	1	0.576946	0.560465
GOTERM_BP_DIRECT	GO:0038026~reelin-mediated signaling pathway	4	0.203562	0.0474389	RELN, VLDLR, LRP8, PAFAH1B1	1855	9	19357	4.6378	1	0.576946	0.560465
GOTERM_BP_DIRECT	GO:0048012~hepatocyte growth factor receptor signaling pathway	4	0.203562	0.0474389	PAK1, STMN1, RAC1, MET	1855	9	19357	4.6378	1	0.576946	0.560465
GOTERM_BP_DIRECT	GO:0035308~negative regulation of protein dephosphorylation	4	0.203562	0.0474389	YWHAE, YWHAB, ENSA, ARPP19	1855	9	19357	4.6378	1	0.576946	0.560465
GOTERM_BP_DIRECT	GO:0043268~positive regulation of potassium ion transport	4	0.203562	0.0474389	ACTN2, FHL1, STK39, ANK2	1855	9	19357	4.6378	1	0.576946	0.560465
GOTERM_BP_DIRECT	GO:0045743~positive regulation of fibroblast growth factor receptor signaling pathway	4	0.203562	0.0474389	DSTYK, NRXN1, NPTN, CTNNB1	1855	9	19357	4.6378	1	0.576946	0.560465
BIOCARTA	h_PDZsPathway:Synaptic Proteins at the Synaptic Junction	7	0.356234	0.0475909	PCLO, DLG2, DLG3, DLG4, CASK, SPTAN1, ANK1	253	18	1623	2.49473	0.999988	0.369623	0.347413
INTERPRO	IPR018253:DnaJ domain, conserved site	7	0.356234	0.0476588	DNAJA3, DNAJC5, DNAJA2, DNAJC11, DNAJB9, DNAJB14, DNAJC16	1922	27	19139	2.58167	1	0.954656	0.944638
GOTERM_BP_DIRECT	GO:0006397~mRNA processing	30	1.52672	0.048198	TRUB1, KHDRBS1, TCERG1, FMR1, DDX1, ADARB1, PRPF8, EFTUD2, SNRPD2, SNRPD1, HABP4, PRKACA, CTNNBL1, BCAS2, HNRNPA0, SF3A3, TIA1, SF3A1, RBFOX1, RBFOX2, ZRANB2, CPSF3, THOC3, HNRNPL, NUDT21, THRAP3, SNRNP27, SUGP1	1855	220	19357	1.42296	1	0.576946	0.560465
GOTERM_BP_DIRECT	GO:1990182~exosomal secretion	3	0.152672	0.048248	TSG101, COPS5, RAB11A	1855	4	19357	7.82628	1	0.576946	0.560465
GOTERM_BP_DIRECT	GO:0031331~positive regulation of cellular catabolic process	3	0.152672	0.048248	ZYG11B, PRKAA2, LRRK2	1855	4	19357	7.82628	1	0.576946	0.560465
GOTERM_BP_DIRECT	GO:0009156~ribonucleoside monophosphate biosynthetic process	3	0.152672	0.048248	PRPS2, PRPS1, ADK	1855	4	19357	7.82628	1	0.576946	0.560465
GOTERM_BP_DIRECT	GO:0042780~tRNA 3'-end processing	3	0.152672	0.048248	SSB, ELAC2, TRNT1	1855	4	19357	7.82628	1	0.576946	0.560465
GOTERM_BP_DIRECT	GO:1990044~protein localization to lipid particle	3	0.152672	0.048248	PRKAA1, PRKAA2, PRKACA	1855	4	19357	7.82628	1	0.576946	0.560465
GOTERM_BP_DIRECT	GO:1903061~positive regulation of protein lipidation	3	0.152672	0.048248	GBA, RAB3GAP2, RAB3GAP1	1855	4	19357	7.82628	1	0.576946	0.560465
GOTERM_BP_DIRECT	GO:0021942~radial glia guided migration of Purkinje cell	3	0.152672	0.048248	DAB1, RBFOX2, CTNNA2	1855	4	19357	7.82628	1	0.576946	0.560465
GOTERM_BP_DIRECT	GO:1905098~negative regulation of guanyl-nucleotide exchange factor activity	3	0.152672	0.048248	STMN1, MET, EIF2S1	1855	4	19357	7.82628	1	0.576946	0.560465
GOTERM_BP_DIRECT	GO:1903542~negative regulation of exosomal secretion	3	0.152672	0.048248	VPS4B, ATP9A, RAB7A	1855	4	19357	7.82628	1	0.576946	0.560465
GOTERM_BP_DIRECT	GO:0031117~positive regulation of microtubule depolymerization	3	0.152672	0.048248	SPAST, STMN2, KATNB1	1855	4	19357	7.82628	1	0.576946	0.560465
GOTERM_BP_DIRECT	GO:1901843~positive regulation of high voltage-gated calcium channel activity	3	0.152672	0.048248	CACNB2, CACNB3, CACNA2D1	1855	4	19357	7.82628	1	0.576946	0.560465
GOTERM_BP_DIRECT	GO:0002328~pro-B cell differentiation	3	0.152672	0.048248	FLT3, PRKDC, LIG4	1855	4	19357	7.82628	1	0.576946	0.560465
GOTERM_BP_DIRECT	GO:1902306~negative regulation of sodium ion transmembrane transport	3	0.152672	0.048248	CAMK2D, NEDD4L, COMMD1	1855	4	19357	7.82628	1	0.576946	0.560465
GOTERM_BP_DIRECT	GO:0051835~positive regulation of synapse structural plasticity	3	0.152672	0.048248	CDC42, FRMPD4, CAMK1	1855	4	19357	7.82628	1	0.576946	0.560465
GOTERM_BP_DIRECT	GO:0090168~Golgi reassembly	3	0.152672	0.048248	VCPIP1, PDCD10, YWHAZ	1855	4	19357	7.82628	1	0.576946	0.560465
INTERPRO	IPR011009:Protein kinase-like domain	68	3.46056	0.0482992	EPHB6, GSK3A, BMPR2, FLT3, LRRK2, PIK3CB, RPS6KA3, DSTYK, RPS6KA6, CAMKV, AKT3, TLK1, MAP3K9, PRKACA, PRKACB, EPHA5, MAP2K4, EPHA4, PRKCI, MAP2K1, CAMK1D, CSNK2A1, PRKCB, PRKCE, MATK, FN3KRP, DYRK1A, CASK, KIT, PIK3C3, MET, CAMK1G, EPHA3, CAMK2B, CAMK2D, PRKAA1, PRKAA2, PRKDC, CAMK2A, STK39, CAMKK1, TTBK2, MAPK9, PAK1, MAPK8, ERBB4, PAK6, PAK3, MAPK6, CAMK2G, MAP2K5, MARK1, LIMK1, BRAF, MTOR, DCLK1, SNRK, CDK5, ADCK1, WNK3, AAK1, PI4KA, CAMK1, MAP3K13, MAP3K12	1922	546	19139	1.24017	1	0.954656	0.944638
GOTERM_BP_DIRECT	GO:1900242~regulation of synaptic vesicle endocytosis	5	0.254453	0.0485271	PPP3CB, SYT11, SLC17A7, VAMP4, SYT7	1855	15	19357	3.47835	1	0.576946	0.560465
GOTERM_BP_DIRECT	GO:1905907~negative regulation of amyloid fibril formation	5	0.254453	0.0485271	VBP1, PFDN1, PFDN2, PFDN4, PFDN6	1855	15	19357	3.47835	1	0.576946	0.560465
GOTERM_BP_DIRECT	GO:1902902~negative regulation of autophagosome assembly	5	0.254453	0.0485271	BECN1, SCFD1, EHMT2, LRRK2, CHMP4B	1855	15	19357	3.47835	1	0.576946	0.560465
GOTERM_BP_DIRECT	GO:2000767~positive regulation of cytoplasmic translation	5	0.254453	0.0485271	PKM, DHX9, CSDE1, DHX36, HNRNPD	1855	15	19357	3.47835	1	0.576946	0.560465
GOTERM_BP_DIRECT	GO:0043328~protein targeting to vacuole involved in ubiquitin-dependent protein catabolic process via the multivesicular body sorting pathway	5	0.254453	0.0485271	TSG101, STAM, VPS36, VPS25, STAM2	1855	15	19357	3.47835	1	0.576946	0.560465
GOTERM_BP_DIRECT	GO:0006851~mitochondrial calcium ion transport	5	0.254453	0.0485271	SLC8A3, STOML2, MICU3, SLC25A12, MICU1	1855	15	19357	3.47835	1	0.576946	0.560465
GOTERM_BP_DIRECT	GO:0072384~organelle transport along microtubule	5	0.254453	0.0485271	CDC42, BLOC1S2, COPG2, COPG1, KIF3C	1855	15	19357	3.47835	1	0.576946	0.560465
GOTERM_BP_DIRECT	GO:0070262~peptidyl-serine dephosphorylation	5	0.254453	0.0485271	PPP2CA, PPP3CA, PPP5C, PPP2R2B, PPP2R1A	1855	15	19357	3.47835	1	0.576946	0.560465
GOTERM_BP_DIRECT	GO:0048172~regulation of short-term neuronal synaptic plasticity	5	0.254453	0.0485271	RAB3A, GRIK2, SHISA9, RAB3GAP1, SLC8A2	1855	15	19357	3.47835	1	0.576946	0.560465
GOTERM_BP_DIRECT	GO:0010763~positive regulation of fibroblast migration	5	0.254453	0.0485271	BAG4, DMTN, PRKCE, PAK3, SLC8A1	1855	15	19357	3.47835	1	0.576946	0.560465
GOTERM_BP_DIRECT	GO:0006289~nucleotide-excision repair	9	0.458015	0.0490141	DDB1, ATXN3, SLC30A9, ERCC3, RPA3, RPA2, GTF2H1, RAD23A, COMMD1	1855	43	19357	2.18408	1	0.581365	0.564758
UP_SEQ_FEATURE	PROPEP:Removed in mature form	37	1.88295	0.04928	RTN4R, RALB, USP32, NTM, DIRAS2, THY1, EFNA5, CDC42, PSMB6, PSMB7, UCHL1, MAP1LC3A, GNG2, PSMB5, AIFM1, GNG4, RAC1, OPCML, NTNG1, GABARAPL2, PRNP, NEGR1, CNTN5, CNTN6, LSAMP, OMG, GFRA2, RAB11A, AFG3L2, RAP2A, RAB37, DNAJA2, RAB18, CNTN1, CDH13, KRAS, CNTN4	1902	293	20516	1.36212	1	1	0.995478
UP_KW_BIOLOGICAL_PROCESS	KW-0498~Mitosis	40	2.03562	0.0496921	DCLRE1A, SEH1L, DCTN1, CUL3, DCTN3, CLTC, CLTA, KATNB1, PDS5B, WASL, BRCC3, NR3C1, ARPP19, BABAM1, GOLGA2, DSN1, ENSA, FSD1, TXNL4A, CLASP2, DYNC1H1, YTHDF2, ANAPC7, USP9X, KLHL22, CKAP5, KLHL42, ZC3HC1, DYNC1LI1, SNRK, KATNAL1, INCENP, ZW10, ANAPC4, MAPRE3, ANAPC5, MAPRE2, RAN, ANAPC1, PAFAH1B1	1164	289	11248	1.33747	0.999351	0.230828	0.200371
GOTERM_MF_DIRECT	GO:0043539~protein serine/threonine kinase activator activity	12	0.610687	0.0499336	CHRM3, MAP2K1, BMPR2, CAB39, ALS2, INCENP, GRB2, KRAS, PIK3R1, MAP3K13, MAP2K5, MAP3K12	1884	64	18913	1.88227	1	0.617335	0.59878

### Sheet: 5.DEPs_only_UP_234
Category	Term	Count	%	PValue	Genes	List Total	Pop Hits	Pop Total	Fold Enrichment	Bonferroni	Benjamini	FDR
GOTERM_CC_DIRECT	GO:0070062~extracellular exosome	111	46.8354	1.18031e-44	PROS1, CLU, ALDH1L2, RAB43, ALCAM, LAMP1, ARHGDIB, RUVBL1, DAG1, CEP250, CPNE3, PTGDS, B2M, PDIA3, ENTPD1, ATP1B3, CMBL, CD2AP, EEF1A1, MYL6, PSME1, SERPING1, EZR, PFN1, UTRN, ALDH7A1, VCL, CFH, AK2, FBLN1, A1BG, IQGAP2, ADH5, C2, C3, C5, C7, MYO6, PMVK, PACSIN2, SNX9, NCKAP1L, RSU1, LTA4H, A2M, S100A11, VCAM1, JUP, RDX, FN1, RAB27A, EHD2, PTPRC, OGN, HLA-DRA, TGFBI, HLA-DRB1, ITGAM, SERPINA1, ITGB2, PZP, HBB, DBI, CA1, RNPEP, PGM2, PGLS, TNPO1, CTSC, DSP, ACTR3, APAF1, GPX3, ITGA3, ANXA4, RNASET2, ANXA5, BGN, ABHD14B, UGDH, RAP2B, COL6A2, COL6A1, CAT, COL6A3, BLVRB, MFGE8, CRK, ALDH9A1, ITIH4, ITIH3, TNXB, GSTP1, CAPG, SELENBP1, GMDS, SPP1, MAN1C1, STOM, MARCKSL1, GSN, TXNRD1, NAGA, FAH, ASS1, FABP5, CAPZA1, CROCC, PTPN6, MNDA	237	2219	20587	4.34521	4.57961e-42	4.57961e-42	3.96585e-42
GOTERM_CC_DIRECT	GO:0005576~extracellular region	78	32.9114	4.14009e-21	SERPINA1, HSPB6, COL14A1, GMFG, PROS1, PZP, HBB, F13A1, CLU, RNPEP, DAG1, EMILIN3, TIMP3, PGM2, PTGDS, B2M, CTSC, SBSPON, IGFBP5, APAF1, GPX3, RNASET2, ANXA5, IL18, BGN, PDYN, DCN, DKK3, EEF1A1, BIN2, COL6A2, COL6A1, CAT, COL6A3, SERPING1, NHLRC2, MFGE8, VCL, MATN2, ITIH4, ITIH3, TNXB, CFH, C1S, LAMA1, GSTP1, FBLN1, A1BG, FBLN2, C2, C3, C5, C7, CNPY4, ABI3BP, SPP1, LTA4H, A2M, PLTP, S100A11, GSN, JUP, FN1, RAB27A, S100B, FABP5, CAPZA1, OGN, PTPN6, MNDA, TGFBI, FMOD, FOLR2, RECK, FBN1, C1QC	237	2119	20587	3.19748	1.60635e-18	8.03177e-19	6.95535e-19
GOTERM_CC_DIRECT	GO:0005925~focal adhesion	33	13.9241	2.70013e-17	ITGB2, ILK, MRC2, LIMA1, CNN1, ALCAM, CSRP2, DAG1, PACSIN2, CPNE3, FLNC, RSU1, B2M, PDLIM7, MAPK3, PDIA3, ACTR3, SVIL, GSN, JUP, ITGA3, CAV1, RDX, ANXA5, PARVA, ADAM17, PPFIBP1, PTPRC, CAT, EZR, PFN1, VCL, LIMS1	237	426	20587	6.72898	1.04765e-14	3.49216e-15	3.02414e-15
GOTERM_CC_DIRECT	GO:0005615~extracellular space	66	27.8481	1.13478e-15	SERPINA1, ITGAM, COL14A1, PROS1, PZP, HBB, F13A1, CLU, RNPEP, DAG1, TIMP3, PTGDS, B2M, CTSC, PDIA3, PTGIS, IGFBP5, GPX3, RNASET2, IL18, BGN, DCN, DKK3, EEF1A1, COL6A2, COL6A1, CAT, COL6A3, SERPING1, EZR, MFGE8, TNXB, CFH, C1S, LAMA1, GSTP1, FBLN1, CAPG, A1BG, C2, SELENBP1, C3, C5, C7, ABI3BP, SPP1, STOM, A2M, GPC6, PLTP, S100A11, VCAM1, GSN, RDX, FN1, PRG4, S100B, FABP5, OGN, TGFBI, FMOD, HLA-DRB1, FBN1, C1QC	237	1946	20587	2.94609	4.30767e-13	1.10074e-13	9.53215e-14
GOTERM_CC_DIRECT	GO:0072562~blood microparticle	20	8.43882	5.01792e-15	ITIH4, GSN, CFH, HSPA1L, C1S, PROS1, PZP, FN1, HBB, F13A1, A1BG, CLU, C3, DNPEP, SERPING1, STOM, PFN1, A2M, C1QC	237	145	20587	11.9814	1.93845e-12	3.8939e-13	3.37204e-13
GOTERM_CC_DIRECT	GO:0005829~cytosol	120	50.6329	7.87085e-15	SMC3, CLU, NUBP2, PSMD9, LAMP1, FPGT, ARHGDIB, RUVBL1, DAG1, TRIM25, CEP250, CPNE3, GYG2, B2M, SBF2, PRKAB2, TPM1, CMBL, CD2AP, RUFY1, EEF1A1, ALDH3A2, MYL6, ADAM17, WDR81, CLNS1A, PSME1, NHLRC2, PRKD1, EZR, PFN1, MYL9, ALDH7A1, VCL, UBA7, EPB41, GMPR, IQGAP2, PDS5A, ADH5, STK3, MICAL1, MYO6, PMVK, PACSIN2, RIPK1, SNX9, NCKAP1L, RSU1, LTA4H, NEK9, JUP, RAB27A, MEMO1, PARVA, ERLIN2, EHD2, STAG1, PPFIBP1, TBXAS1, GCLM, SMG1, HSPB6, ILK, HBB, CA1, NUDCD2, PEA15, PGM3, PGM2, PGLS, TNPO1, CLIC2, BBS5, UNC45A, ACTR3, UPF2, APAF1, SYK, ANXA5, IL18, ABHD14B, UGDH, RAP2B, ALDH1A2, CAT, BLVRB, ARHGEF1, CRK, PAFAH1B3, ALDH9A1, GSTP1, PAPSS2, SELENBP1, LIMA1, DNPEP, GMDS, FLNC, RBBP7, CTNNAL1, PDLIM7, MAPK3, FARP2, SVIL, GSN, HSPA1L, TXNRD1, AKR1C2, FAH, S100B, ASS1, TJP1, FABP5, CAPZA1, FABP7, CROCC, PDCD4, PTPN6, MNDA, LIMS1	237	5521	20587	1.88803	3.05844e-12	5.08982e-13	4.40768e-13
GOTERM_CC_DIRECT	GO:1904813~ficolin-1-rich granule lumen	15	6.32911	1.63929e-10	SERPINA1, GSN, JUP, APAF1, GSTP1, GMFG, HBB, A1BG, EEF1A1, BIN2, CAT, PGM2, MNDA, LTA4H, VCL	237	124	20587	10.5079	6.36043e-08	9.08633e-09	7.86857e-09
GOTERM_CC_DIRECT	GO:0005856~cytoskeleton	27	11.3924	2.11969e-10	EPB42, EPB41, CLU, CNN1, SGCD, SGCB, ARHGDIB, DAG1, PACSIN2, STOM, FLNC, CTNNAL1, MAPK3, DSP, FARP2, MARCKSL1, JUP, TMOD3, TPM1, RDX, CLNS1A, CAPZA1, EPPK1, EZR, PFN1, UTRN, VCL	237	509	20587	4.60777	8.22439e-08	1.02805e-08	8.90269e-09
GOTERM_CC_DIRECT	GO:0005788~endoplasmic reticulum lumen	21	8.86076	4.27573e-10	PDIA3, SERPINA1, IGFBP5, COL14A1, SDC2, RNASET2, FN1, DBI, C3, ADAM17, COL6A2, COL6A1, DAG1, SPP1, SERPING1, COL6A3, MFGE8, B2M, CTSC, FBN1, MAPK3	237	306	20587	5.96132	1.65898e-07	1.84331e-08	1.59627e-08
KEGG_PATHWAY	hsa04610:Complement and coagulation cascades	15	6.32911	4.42651e-10	ITGAM, SERPINA1, CFH, C1S, PROS1, ITGB2, F13A1, CLU, C2, C3, C5, C7, SERPING1, A2M, C1QC	153	86	8205	9.35363	1.21286e-07	1.21286e-07	1.11105e-07
UP_SEQ_FEATURE	CARBOHYD:N-linked (GlcNAc...) (complex) asparagine	14	5.90717	9.56226e-10	SERPINA1, CFH, FN1, FBLN1, A1BG, CLU, C2, MRC2, C7, SERPING1, A2M, PTGDS, PLTP	231	120	20516	10.3616	1.58351e-06	1.58351e-06	1.57873e-06
UP_KW_CELLULAR_COMPONENT	KW-0964~Secreted	59	24.8945	1.89827e-09	SERPINA1, HSPB6, COL14A1, PROS1, PZP, F13A1, CLU, ALCAM, RNPEP, DAG1, EMILIN3, TIMP3, PTGDS, B2M, SBSPON, IGFBP5, GPX3, RNASET2, IL18, BGN, PDYN, DCN, DKK3, COL6A2, COL6A1, COL6A3, SERPING1, MFGE8, MATN2, ITIH4, ITIH3, TNXB, CFH, LAMA1, FBLN1, A1BG, FBLN2, C2, C3, C5, C7, CNPY4, ABI3BP, SPP1, A2M, GPC6, PLTP, GSN, FN1, PRG4, FABP5, OGN, TGFBI, FMOD, FOLR2, FBN1, C1QC	216	2133	17662	2.26176	6.64393e-08	6.64393e-08	5.50497e-08
GOTERM_CC_DIRECT	GO:0042383~sarcolemma	13	5.48523	2.37323e-09	VCAM1, CAV1, BGN, SGCD, LAMP1, SGCB, COL6A2, COL6A1, DAG1, COL6A3, FLNC, UTRN, VCL	237	103	20587	10.9635	9.20815e-07	9.20815e-08	7.97407e-08
UP_SEQ_FEATURE	MOTIF:Cell attachment site	12	5.06329	4.15185e-09	TNXB, LAMA1, COL14A1, COL6A2, ITGB2, COL6A1, SPP1, FN1, COL6A3, TGFBI, MFGE8, FBN1	231	88	20516	12.111	6.87544e-06	3.43773e-06	3.42735e-06
UP_KW_CELLULAR_COMPONENT	KW-0272~Extracellular matrix	19	8.01688	7.26624e-09	SBSPON, TNXB, SERPINA1, COL14A1, LAMA1, BGN, FN1, FBLN1, FBLN2, DCN, COL6A2, OGN, COL6A1, EMILIN3, TIMP3, COL6A3, TGFBI, FMOD, FBN1	216	274	17662	5.67008	2.54318e-07	1.27159e-07	1.0536e-07
UP_KW_BIOLOGICAL_PROCESS	KW-0180~Complement pathway	9	3.79747	7.28475e-09	C3, C5, C7, C1S, SERPING1, CLU, C1QC, C2	143	34	11248	20.8211	6.77481e-07	6.77481e-07	5.97349e-07
GOTERM_CC_DIRECT	GO:0015629~actin cytoskeleton	18	7.59494	8.57696e-09	ACTR3, SVIL, GSN, JUP, TPM1, CAPG, PARVA, IQGAP2, CD2AP, LIMA1, ADAM17, CROCC, MICAL1, CAPZA1, MYO6, EZR, CRK, PDLIM7	237	259	20587	6.03695	3.32786e-06	3.02533e-07	2.61987e-07
UP_KW_MOLECULAR_FUNCTION	KW-0009~Actin-binding	19	8.01688	1.11643e-08	ACTR3, SVIL, MARCKSL1, GSN, EPB41, TMOD3, TPM1, RDX, CAPG, PARVA, CNN1, LIMA1, MICAL1, CAPZA1, MYO6, FLNC, PFN1, UTRN, VCL	145	284	11735	5.4144	7.70337e-07	7.70337e-07	7.48008e-07
UP_SEQ_FEATURE	DOMAIN:VWFA	11	4.64135	3.44899e-08	ITIH4, ITIH3, ITGAM, COL14A1, COL6A2, ITGB2, COL6A1, COL6A3, CPNE3, MATN2, C2	231	84	20516	11.6304	5.71137e-05	1.90384e-05	1.8981e-05
GOTERM_MF_DIRECT	GO:0003779~actin binding	20	8.43882	4.85254e-08	ACTR3, GSN, EPB41, TMOD3, GMFG, TPM1, RDX, PARVA, IQGAP2, CNN1, CROCC, MICAL1, CAPZA1, MYO6, DAG1, PFN1, EZR, UTRN, PDLIM7, VCL	233	342	18913	4.74688	2.26611e-05	9.1441e-06	8.53711e-06
GOTERM_MF_DIRECT	GO:0004866~endopeptidase inhibitor activity	9	3.79747	6.62466e-08	C3, ITIH4, ITIH3, C5, PROS1, PZP, A2M, RECK	233	45	18913	16.2343	3.09367e-05	9.1441e-06	8.53711e-06
GOTERM_MF_DIRECT	GO:0045296~cadherin binding	19	8.01688	7.60945e-08	UNC45A, JUP, RDX, CAPG, PARVA, CD2AP, TJP1, LIMA1, PPFIBP1, CAPZA1, RUVBL1, PKP2, PACSIN2, TRIM25, SNX9, PFN1, EZR, CTNNAL1, VCL	233	316	18913	4.88058	3.55355e-05	9.1441e-06	8.53711e-06
GOTERM_MF_DIRECT	GO:0005178~integrin binding	14	5.90717	7.83221e-08	ITGAM, TNXB, VCAM1, SYK, ITGA3, ITGB2, FN1, FBLN1, ADAM17, SPP1, TGFBI, UTRN, MFGE8, FBN1	233	158	18913	7.19243	3.65757e-05	9.1441e-06	8.53711e-06
GOTERM_CC_DIRECT	GO:0034774~secretory granule lumen	12	5.06329	8.8876e-08	EEF1A1, C3, GSN, BIN2, APAF1, GSTP1, GMFG, CAT, PGM2, A1BG, VCL, S100A11	237	115	20587	9.06417	3.44833e-05	2.87366e-06	2.48853e-06
GOTERM_MF_DIRECT	GO:0051015~actin filament binding	16	6.75105	1.13149e-07	ACTR3, SVIL, MARCKSL1, GSN, TPM1, CAPG, IQGAP2, LIMA1, MICAL1, CAPZA1, MYO6, FLNC, EZR, UTRN, CTNNAL1, VCL	233	223	18913	5.82398	5.28391e-05	9.65968e-06	9.01846e-06
GOTERM_MF_DIRECT	GO:0005518~collagen binding	10	4.21941	1.24107e-07	MRC2, TNXB, ITGA3, COL14A1, ABI3BP, COL6A2, COL6A1, FN1, TGFBI, DCN	233	67	18913	12.1152	5.79564e-05	9.65968e-06	9.01846e-06
GOTERM_MF_DIRECT	GO:0005201~extracellular matrix structural constituent	13	5.48523	1.47653e-07	SBSPON, TNXB, COL14A1, LAMA1, BGN, FN1, FBLN1, FBLN2, ABI3BP, TGFBI, MFGE8, MATN2, FBN1	233	139	18913	7.5916	6.89515e-05	9.85055e-06	9.19666e-06
GOTERM_BP_DIRECT	GO:0007155~cell adhesion	24	10.1266	1.95945e-07	FARP2, ENTPD1, ITGAM, TNXB, VCAM1, JUP, ITGA3, LAMA1, ITGB2, FN1, PARVA, PPFIBP1, ADAM17, ALCAM, COL6A2, COL6A1, SPP1, COL6A3, PCDHB4, TGFBI, FOLR2, MFGE8, CTNNAL1, VCL	230	554	19357	3.64596	0.000329526	0.00032958	0.000324877
GOTERM_MF_DIRECT	GO:0042802~identical protein binding	47	19.8312	2.30322e-07	SERPINA1, CFH, C1S, SDC2, FBLN1, DBI, ADH5, STK3, ALCAM, DNPEP, GMDS, ACADL, MYO6, EMILIN3, PACSIN2, STOM, RIPK1, SNX9, FLNC, A2M, B2M, SBF2, CTSC, MAPK3, PDIA3, APAF1, GPX3, TXNRD1, CAV1, ANXA4, TPM1, FN1, S100B, ASS1, CD2AP, RUFY1, EHD2, UGDH, FABP5, CAT, TGFBI, KCTD12, PRKD1, EZR, ALDH7A1, PAFAH1B3, FBN1	233	1698	18913	2.2468	0.000107555	1.34451e-05	1.25526e-05
UP_KW_CELLULAR_COMPONENT	KW-0963~Cytoplasm	104	43.8819	3.20294e-07	F13A1, CLU, NUBP2, RPS6KA5, FPGT, ARHGDIB, RUVBL1, DAG1, TRIM25, CEP250, CPNE3, PTGDS, SBF2, TMOD3, TPM1, CMBL, CD2AP, RUFY1, EEF1A1, WDR81, BIN2, CLNS1A, PKP2, NHLRC2, PRKD1, EZR, PFN1, UTRN, MYL9, ALDH7A1, VCL, EPB42, EPB41, ADH5, STK3, MICAL1, MYO6, PMVK, PACSIN2, RIPK1, SNX9, NCKAP1L, LTA4H, S100A11, NEK9, DTNB, JUP, RDX, PARVA, EHD2, SMG1, HSPB6, AKAP8L, ILK, TTC28, CA1, SGCD, NUDCD2, SGCB, PEA15, PGM2, PGLS, TNPO1, CLIC2, BBS5, UNC45A, ACTR3, UPF2, APAF1, SYK, IL18, ABHD14B, DDX19A, ALDH1A2, BLVRB, ARHGEF1, CRK, PAFAH1B3, ALDH9A1, GSTP1, CAPG, SELENBP1, LIMA1, DNPEP, STOM, FLNC, CTNNAL1, PDLIM7, MAPK3, SVIL, MARCKSL1, GSN, TXNRD1, AKR1C2, S100B, ASS1, FABP5, CAPZA1, FABP7, CROCC, PDCD4, EPPK1, PTPN6, MNDA	216	5561	17662	1.52921	1.12102e-05	3.73677e-06	3.09618e-06
GOTERM_CC_DIRECT	GO:0031012~extracellular matrix	16	6.75105	3.35273e-07	TNXB, COL14A1, LAMA1, BGN, FN1, FBLN1, FBLN2, COL6A2, OGN, COL6A1, TIMP3, COL6A3, TGFBI, FMOD, MATN2, FBN1	237	259	20587	5.36618	0.000130078	1.00066e-05	8.66553e-06
INTERPRO	IPR002035:von Willebrand factor, type A	10	4.21941	5.12305e-07	ITIH4, ITIH3, ITGAM, COL14A1, COL6A2, COL6A1, COL6A3, CPNE3, MATN2, C2	235	79	19139	10.3092	0.000302215	0.00030226	0.000289965
GOTERM_BP_DIRECT	GO:0098609~cell-cell adhesion	14	5.90717	5.28767e-07	DSP, ITGAM, TNXB, VCAM1, JUP, COL14A1, ITGA3, TMOD3, ITGB2, CD2AP, TJP1, PKP2, S100A11, LIMS1	230	193	19357	6.10493	0.000888991	0.000444693	0.000438348
GOTERM_CC_DIRECT	GO:0031093~platelet alpha granule lumen	9	3.79747	9.64936e-07	SERPINA1, PROS1, FN1, F13A1, SERPING1, A1BG, NHLRC2, A2M, CLU	237	67	20587	11.6684	0.000374325	2.67425e-05	2.31585e-05
KEGG_PATHWAY	hsa04810:Regulation of actin cytoskeleton	18	7.59494	1.00773e-06	ACTR3, ITGAM, GSN, ITGA3, ITGB2, RDX, FN1, IQGAP2, C5, C7, ARHGEF1, NCKAP1L, PFN1, EZR, CRK, MYL9, VCL, MAPK3	153	229	8205	4.21526	0.000276079	0.000122455	0.000112176
SMART	SM00327:VWA	10	4.21941	1.01941e-06	ITIH4, ITIH3, ITGAM, COL14A1, COL6A2, COL6A1, COL6A3, CPNE3, MATN2, C2	150	74	10374	9.34595	0.000145765	0.000145776	0.00013864
GOTERM_CC_DIRECT	GO:0002102~podosome	7	2.95359	1.23354e-06	TJP1, SVIL, VCAM1, GSN, BIN2, CAPG, VCL	237	31	20587	19.6147	0.000478501	3.19077e-05	2.76314e-05
KEGG_PATHWAY	hsa05140:Leishmaniasis	11	4.64135	1.34075e-06	EEF1A1, C3, MARCKSL1, ITGAM, ITGB2, HLA-DPB1, CYBB, HLA-DRA, PTPN6, HLA-DRB1, MAPK3	153	77	8205	7.66106	0.000367298	0.000122455	0.000112176
GOTERM_MF_DIRECT	GO:0005515~protein binding	188	79.3249	1.79062e-06	SAMD9L, PROS1, F13A1, SMC3, CLU, ALDH1L2, NUBP2, RAB43, PSMD9, RPS6KA5, ALCAM, LAMP1, ARHGDIB, RUVBL1, DAG1, TRIM25, CEP250, CPNE3, PTGDS, B2M, SBF2, PDIA3, ENTPD1, PRKAB2, IGFBP5, TPM1, CYBB, ATP1B3, CD2AP, DKK3, MFSD10, RUFY1, EEF1A1, ALDH3A2, MYL6, ADAM17, WDR81, BIN2, CLNS1A, PSME1, PKP2, SERPING1, KCTD12, NHLRC2, PRKD1, EZR, PFN1, UTRN, ALDH7A1, VCL, CFH, UBA7, EPB42, EPB41, SDC2, AK2, PDS5A, FBLN2, STK3, C2, C3, CNN1, C5, MICAL1, MYO6, PMVK, PACSIN2, RIPK1, SNX9, NCKAP1L, RSU1, LTA4H, A2M, S100A11, NEK9, DTNB, JUP, CAV1, RDX, FN1, RAB27A, MEMO1, PARVA, ERLIN2, SMARCA1, EHD2, STAG1, PPFIBP1, PTPRC, OGN, HLA-DRA, TGFBI, GCLM, HLA-DRB1, FBN1, SMG1, ITGAM, SERPINA1, ITGB2, AKAP8L, ILK, HBB, FHL5, LMNB1, MRC2, CA1, NUDCD2, CSRP2, ACADL, SGCB, PEA15, EMILIN3, TIMP3, PGM2, PGLS, TNPO1, CLIC2, BBS5, CTSC, DSP, UNC45A, ACTR3, UPF2, ABCC4, PTGIS, APAF1, SYK, GPX3, ITGA3, ANXA4, ANXA5, IL18, BGN, ABHD14B, DCN, TAPBP, DDX19A, RAP2B, ASPH, COL6A2, BLVRB, ARHGEF1, CRK, PAFAH1B3, MATN2, ITIH4, ITIH3, TNXB, C1S, LAMA1, GSTP1, CAPG, PAPSS2, SELENBP1, LIMA1, DNPEP, CNPY4, GMDS, SPP1, MAN1C1, STOM, FLNC, RBBP7, CTNNAL1, GPC6, PDLIM7, MAPK3, SVIL, MARCKSL1, GSN, HSPA1L, TXNRD1, FAH, S100B, ASS1, TJP1, FABP5, CAPZA1, FABP7, CROCC, HLA-DPB1, PDCD4, EPPK1, PTPN6, MNDA, RECK, LIMS1, C1QC	233	12623	18913	1.20893	0.000835872	9.29135e-05	8.67458e-05
GOTERM_MF_DIRECT	GO:0050839~cell adhesion molecule binding	9	3.79747	1.99538e-06	DSP, TJP1, VCAM1, JUP, ITGB2, RDX, PTPN6, TGFBI, EZR	233	69	18913	10.5876	0.000931409	9.31842e-05	8.69985e-05
UP_KW_DOMAIN	KW-0677~Repeat	91	38.3966	2.04322e-06	ITGAM, COL14A1, PROS1, ITGB2, AKAP8L, ILK, FHL5, TTC28, MRC2, RPS6KA5, CSRP2, ALCAM, CPNE3, TNPO1, UPF2, DSP, UNC45A, PDIA3, ABCC4, APAF1, SYK, ITGA3, ANXA4, ANXA5, BGN, DCN, PTBP3, CD2AP, MYL6, ASPH, WDR81, COL6A2, COL6A1, PKP2, COL6A3, SERPING1, PRKD1, NHLRC2, MFGE8, UTRN, MYL9, CRK, VCL, MATN2, TNXB, CFH, UBA7, C1S, LAMA1, ITPR2, FBLN1, CAPG, A1BG, IQGAP2, PDS5A, FBLN2, C2, CNN1, C7, ABI3BP, FLNC, RBBP7, RSU1, A2M, S100A11, PDLIM7, FARP2, SVIL, NEK9, VCAM1, GSN, JUP, FN1, PARVA, PRG4, S100B, SMARCA1, TJP1, PPFIBP1, PTPRC, OGN, PDCD4, PTPN6, EPPK1, PCDHB4, TGFBI, FMOD, RECK, LIMS1, FBN1, C1QC	175	5004	14500	1.50679	4.90362e-05	4.90373e-05	4.08644e-05
UP_SEQ_FEATURE	CARBOHYD:O-linked (GalNAc...) threonine	11	4.64135	2.12418e-06	ITIH4, C7, LAMP1, SDC2, OGN, DAG1, SPP1, FN1, SERPING1, PRG4, DKK3	231	130	20516	7.51502	0.00351147	0.000879412	0.000876757
GOTERM_CC_DIRECT	GO:0001726~ruffle	10	4.21941	2.25747e-06	LIMA1, GSN, MYO6, SNX9, CAPG, EZR, S100B, S100A11, PDLIM7, CD2AP	237	100	20587	8.6865	0.000875517	5.47437e-05	4.7407e-05
UP_KW_PTM	KW-0007~Acetylation	84	35.443	2.55357e-06	SMG1, GMFG, AKAP8L, ILK, HBB, F13A1, DBI, SMC3, ALDH1L2, LMNB1, TTC28, NUBP2, CA1, CSRP2, NUDCD2, ACADL, ARHGDIB, RUVBL1, RNPEP, PGM3, TRIM25, PGM2, PGLS, TNPO1, UNC45A, PDIA3, ACTR3, ANXA4, TPM1, ANXA5, ABHD14B, CMBL, PTBP3, EEF1A1, DDX19A, UGDH, MYL6, CLNS1A, CAT, KCTD12, EZR, PFN1, MYL9, PAFAH1B3, ALDH7A1, CRK, VCL, ALDH9A1, GSTP1, AK2, CAPG, PDS5A, ADH5, STK3, SELENBP1, LIMA1, DNPEP, GMDS, PACSIN2, SNX9, RBBP7, LTA4H, RSU1, S100A11, MAPK3, NEK9, GSN, JUP, DTNB, TXNRD1, CAV1, RAB27A, PARVA, ERLIN2, FAH, S100B, ASS1, PPFIBP1, FABP5, CAPZA1, FABP7, PDCD4, GCLM, LIMS1	215	3468	14104	1.58893	6.38373e-05	6.63929e-05	5.87322e-05
KEGG_PATHWAY	hsa04510:Focal adhesion	16	6.75105	4.25457e-06	TNXB, ITGA3, LAMA1, CAV1, FN1, ILK, PARVA, COL6A2, COL6A1, SPP1, COL6A3, FLNC, CRK, MYL9, VCL, MAPK3	153	201	8205	4.26885	0.00116508	0.000291438	0.000266975
UP_KW_DOMAIN	KW-0732~Signal	81	34.1772	6.14557e-06	SERPINA1, ITGAM, COL14A1, PROS1, PZP, ITGB2, HBB, CLU, MRC2, ALCAM, LAMP1, POFUT1, RNPEP, DAG1, EMILIN3, TIMP3, PTGDS, B2M, CTSC, SBSPON, UNC45A, PDIA3, PTGIS, IGFBP5, GPX3, ITGA3, RNASET2, BGN, PDYN, DCN, TAPBP, DKK3, ADAM17, WDR81, COL6A2, COL6A1, COL6A3, SERPING1, MFGE8, MATN2, ITIH4, ITIH3, TNXB, CFH, C1S, LAMA1, SDC2, FBLN1, A1BG, FBLN2, C2, C3, C5, DNPEP, C7, CNPY4, ABI3BP, SPP1, A2M, GPC6, PLTP, VCAM1, GSN, FN1, NAGA, PRG4, ERLIN2, PTPRC, OGN, HLA-DPB1, HLA-DRA, PCDHB4, TGFBI, FMOD, FOLR2, RECK, HLA-DRB1, FBN1, C1QC	175	4357	14500	1.54038	0.000147483	7.37468e-05	6.14557e-05
UP_KW_CELLULAR_COMPONENT	KW-0206~Cytoskeleton	37	15.6118	7.57569e-06	EPB42, EPB41, TTC28, NUBP2, LIMA1, NUDCD2, SGCD, SGCB, MICAL1, RUVBL1, DAG1, PACSIN2, CEP250, STOM, FLNC, CTNNAL1, BBS5, PDLIM7, ACTR3, SVIL, MARCKSL1, GSN, JUP, TMOD3, TPM1, RDX, PARVA, CD2AP, CROCC, CLNS1A, CAPZA1, EPPK1, EZR, PFN1, UTRN, MYL9, VCL	216	1359	17662	2.22622	0.000265115	6.62873e-05	5.49238e-05
INTERPRO	IPR002890:Alpha-2-macroglobulin, N-terminal	5	2.1097	9.98179e-06	C3, C5, PZP, A2M	235	12	19139	33.9344	0.00587198	0.00294463	0.00282485
KEGG_PATHWAY	hsa05150:Staphylococcus aureus infection	11	4.64135	1.02046e-05	C3, C5, ITGAM, CFH, C1S, ITGB2, HLA-DPB1, HLA-DRA, HLA-DRB1, C1QC, C2	153	96	8205	6.14481	0.00279217	0.000559211	0.00051227
GOTERM_BP_DIRECT	GO:0006956~complement activation	6	2.53165	1.19132e-05	C3, C5, CFH, C7, CLU, C2	230	26	19357	19.4217	0.0198386	0.00618368	0.00609544
UP_KW_BIOLOGICAL_PROCESS	KW-0130~Cell adhesion	20	8.43882	1.19686e-05	ITGAM, TNXB, VCAM1, JUP, COL14A1, ITGA3, LAMA1, ITGB2, FN1, PARVA, ALCAM, COL6A2, COL6A1, PKP2, SPP1, COL6A3, PCDHB4, TGFBI, MFGE8, VCL	143	489	11248	3.21707	0.00111247	0.00055654	0.000490713
KEGG_PATHWAY	hsa05416:Viral myocarditis	9	3.79747	1.30536e-05	SGCD, SGCB, LAMA1, CAV1, ITGB2, DAG1, HLA-DPB1, HLA-DRA, HLA-DRB1	153	60	8205	8.04412	0.00357033	0.000596115	0.000546076
GOTERM_BP_DIRECT	GO:0006958~complement activation, classical pathway	10	4.21941	1.69348e-05	C3, C5, C7, C1S, SERPING1, A2M, CLU, C1QC, C2	230	124	19357	6.78717	0.0280828	0.00618368	0.00609544
GOTERM_BP_DIRECT	GO:0070527~platelet aggregation	7	2.95359	1.83819e-05	RAP2B, FN1, HBB, ILK, PTPN6, MYL9, VCL	230	47	19357	12.5346	0.0304456	0.00618368	0.00609544
INTERPRO	IPR011625:Alpha-2-macroglobulin, N-terminal 2	5	2.1097	1.98002e-05	C3, C5, PZP, A2M	235	14	19139	29.0866	0.0116143	0.00389405	0.00373565
UP_SEQ_FEATURE	DOMAIN:VWFA 1	5	2.1097	2.5194e-05	COL14A1, COL6A2, COL6A1, COL6A3, MATN2	231	16	20516	27.7543	0.0408634	0.00834424	0.00831905
GOTERM_MF_DIRECT	GO:0004029~aldehyde dehydrogenase (NAD) activity	5	2.1097	2.70814e-05	ALDH3A2, ALDH1A2, ALDH7A1, ALDH1L2, ALDH9A1	233	15	18913	27.0572	0.0125675	0.00114973	0.00107341
UP_SEQ_FEATURE	DOMAIN:VWFA 2	5	2.1097	3.26567e-05	COL14A1, COL6A2, COL6A1, COL6A3, MATN2	231	17	20516	26.1217	0.0526441	0.00901325	0.00898604
GOTERM_MF_DIRECT	GO:0030021~extracellular matrix structural constituent conferring compression resistance	5	2.1097	3.57616e-05	OGN, BGN, PRG4, FMOD, DCN	233	16	18913	25.3661	0.0165623	0.00139172	0.00129934
GOTERM_CC_DIRECT	GO:0005737~cytoplasm	94	39.6624	3.69881e-05	SMG1, SAMD9L, HSPB6, AKAP8L, CLU, ALDH1L2, TTC28, NUBP2, PSMD9, CA1, RPS6KA5, CSRP2, NUDCD2, ACADL, LAMP1, SGCB, FPGT, ARHGDIB, PEA15, DAG1, EMILIN3, CPNE3, PGLS, TNPO1, CLIC2, GYG2, BBS5, UPF2, DSP, UNC45A, ACTR3, PRKAB2, SYK, ANXA4, ANXA5, IL18, ABHD14B, CD2AP, ALDH3A2, RUFY1, EEF1A1, ADAM17, WDR81, BIN2, ALDH1A2, CAT, PKP2, PSME1, ARHGEF1, PRKD1, EZR, PFN1, UTRN, MYL9, PAFAH1B3, CRK, VCL, ALDH9A1, UBA7, GSTP1, AK2, CAPG, IQGAP2, STK3, DNPEP, GMDS, MICAL1, MYO6, PACSIN2, SNX9, FLNC, CTNNAL1, S100A11, MAPK3, FARP2, SVIL, MARCKSL1, GSN, JUP, DTNB, HSPA1L, TXNRD1, RDX, NAGA, PARVA, S100B, ASS1, TJP1, EHD2, FABP5, PDCD4, PTPN6, EPPK1, LIMS1	237	5634	20587	1.44929	0.0142492	0.0008442	0.00073106
GOTERM_CC_DIRECT	GO:0005912~adherens junction	11	4.64135	4.51561e-05	DSP, TJP1, JUP, TMOD3, RDX, DAG1, PKP2, EZR, VCL, S100A11, PDLIM7	237	180	20587	5.30842	0.0173684	0.000973365	0.000842914
UP_SEQ_FEATURE	DOMAIN:Anaphylatoxin-like	4	1.68776	4.70853e-05	C3, C5, FBLN1, FBLN2	231	7	20516	50.7508	0.0750125	0.011139	0.0111054
GOTERM_MF_DIRECT	GO:0005200~structural constituent of cytoskeleton	9	3.79747	4.87874e-05	ACTR3, DSP, EPB42, EPB41, CROCC, TPM1, HLA-DRB1, LMNB1, CD2AP	233	106	18913	6.89193	0.0225267	0.00175259	0.00163625
INTERPRO	IPR000020:Anaphylatoxin/fibulin	4	1.68776	6.09049e-05	C3, C5, FBLN1, FBLN2	235	7	19139	46.5386	0.035297	0.0066716	0.00640022
GOTERM_BP_DIRECT	GO:0030036~actin cytoskeleton organization	11	4.64135	6.99907e-05	CSRP2, TNXB, EPB41, TMOD3, CAPZA1, PACSIN2, FLNC, PFN1, UTRN, CRK, PDLIM7	230	184	19357	5.03136	0.111063	0.0196207	0.0193408
INTERPRO	IPR016163:Aldehyde dehydrogenase, C-terminal	5	2.1097	7.30687e-05	ALDH3A2, ALDH1A2, ALDH7A1, ALDH1L2, ALDH9A1	235	19	19139	21.4323	0.042196	0.0066716	0.00640022
GOTERM_CC_DIRECT	GO:0005911~cell-cell junction	11	4.64135	7.43541e-05	ACTR3, ADAM17, JUP, LAMA1, PACSIN2, PKP2, PTPN6, PRKD1, VCL, LIMS1, CD2AP	237	191	20587	5.0027	0.0284383	0.00151839	0.00131489
KEGG_PATHWAY	hsa05133:Pertussis	9	3.79747	7.49053e-05	C3, C5, ITGAM, C1S, ITGB2, SERPING1, C1QC, MAPK3, C2	153	76	8205	6.35062	0.0203156	0.00293201	0.00268589
INTERPRO	IPR016162:Aldehyde dehydrogenase, N-terminal	5	2.1097	9.04624e-05	ALDH3A2, ALDH1A2, ALDH7A1, ALDH1L2, ALDH9A1	235	20	19139	20.3606	0.0519758	0.0066716	0.00640022
INTERPRO	IPR015590:Aldehyde dehydrogenase domain	5	2.1097	9.04624e-05	ALDH3A2, ALDH1A2, ALDH7A1, ALDH1L2, ALDH9A1	235	20	19139	20.3606	0.0519758	0.0066716	0.00640022
INTERPRO	IPR016161:Aldehyde/histidinol dehydrogenase	5	2.1097	9.04624e-05	ALDH3A2, ALDH1A2, ALDH7A1, ALDH1L2, ALDH9A1	235	20	19139	20.3606	0.0519758	0.0066716	0.00640022
SMART	SM00104:ANATO	4	1.68776	9.74314e-05	C3, C5, FBLN1, FBLN2	150	7	10374	39.52	0.0138367	0.00696634	0.00662533
UP_KW_MOLECULAR_FUNCTION	KW-0722~Serine protease inhibitor	8	3.37553	0.000100298	ITIH4, ITIH3, SERPINA1, PZP, SERPING1, COL6A3, A2M, RECK	145	88	11735	7.35737	0.006897	0.00286184	0.00277889
GOTERM_BP_DIRECT	GO:0007596~blood coagulation	8	3.37553	0.000103096	ENTPD1, SERPINA1, PROS1, ANXA5, RAB27A, F13A1, SERPING1, PAPSS2	230	91	19357	7.39876	0.159212	0.0247724	0.0244189
GOTERM_MF_DIRECT	GO:0008092~cytoskeletal protein binding	7	2.95359	0.000110629	FARP2, EPB41, TPM1, RDX, PACSIN2, FLNC, CRK	233	62	18913	9.16454	0.0503546	0.00369027	0.0034453
UP_KW_CELLULAR_COMPONENT	KW-0965~Cell junction	16	6.75105	0.000130185	DSP, SVIL, JUP, ITGA3, ILK, PARVA, CD2AP, TJP1, LIMA1, BIN2, PKP2, EPPK1, CPNE3, VCL, LIMS1, MAPK3	216	403	17662	3.24639	0.00454639	0.000911292	0.000755071
GOTERM_BP_DIRECT	GO:0051016~barbed-end actin filament capping	5	2.1097	0.000141584	SVIL, GSN, CAPZA1, RDX, CAPG	230	23	19357	18.2958	0.211925	0.0297681	0.0293434
BIOCARTA	h_classicPathway:Classical Complement Pathway	6	2.53165	0.000143012	C3, C5, C7, C1S, C1QC, C2	62	15	1623	10.471	0.0203846	0.0205937	0.0201647
UP_KW_MOLECULAR_FUNCTION	KW-0560~Oxidoreductase	20	8.43882	0.000164304	GPX3, TXNRD1, CYBB, AKR1C2, GMPR, ALDH1L2, ADH5, ALDH3A2, SELENBP1, UGDH, ACADL, ASPH, MICAL1, ALDH1A2, TBXAS1, CAT, CYP20A1, BLVRB, ALDH7A1, ALDH9A1	145	610	11735	2.65348	0.0112738	0.00286184	0.00277889
UP_KW_MOLECULAR_FUNCTION	KW-0646~Protease inhibitor	9	3.79747	0.000165904	ITIH4, ITIH3, SERPINA1, PZP, SERPING1, TIMP3, COL6A3, A2M, RECK	145	127	11735	5.73527	0.011383	0.00286184	0.00277889
GOTERM_MF_DIRECT	GO:0008307~structural constituent of muscle	6	2.53165	0.000175108	MYL6, CSRP2, ASPH, TPM1, DAG1, MYL9	233	43	18913	11.3263	0.0785279	0.00545171	0.00508982
KEGG_PATHWAY	hsa04512:ECM-receptor interaction	9	3.79747	0.000211729	TNXB, ITGA3, LAMA1, COL6A2, COL6A1, DAG1, SPP1, FN1, COL6A3	153	88	8205	5.48463	0.0563688	0.00725171	0.00664299
UP_KW_PTM	KW-0654~Proteoglycan	7	2.95359	0.000216572	ITIH3, SDC2, BGN, PRG4, FMOD, GPC6, DCN	215	57	14104	8.05614	0.00540026	0.00281544	0.00249058
GOTERM_CC_DIRECT	GO:0005796~Golgi lumen	8	3.37553	0.000234744	PROS1, SDC2, OGN, DAG1, BGN, FMOD, GPC6, DCN	237	107	20587	6.49458	0.0870657	0.00455403	0.0039437
GOTERM_BP_DIRECT	GO:0098911~regulation of ventricular cardiac muscle cell action potential	4	1.68776	0.00025138	DSP, JUP, CAV1, PKP2	230	11	19357	30.604	0.344839	0.0469801	0.0463097
GOTERM_CC_DIRECT	GO:0030175~filopodium	7	2.95359	0.000294519	VCAM1, MYO6, RDX, DAG1, IQGAP2, EZR, UTRN	237	79	20587	7.6969	0.108001	0.00544158	0.0047123
GOTERM_BP_DIRECT	GO:0007160~cell-matrix adhesion	8	3.37553	0.000317198	ITGAM, VCAM1, TNXB, ITGA3, ITGB2, FN1, ILK, VCL	230	109	19357	6.17694	0.413518	0.0533528	0.0525915
GOTERM_CC_DIRECT	GO:0005886~plasma membrane	86	36.2869	0.000359853	ITGAM, PROS1, ITGB2, ILK, SGCD, ALCAM, LAMP1, SGCB, RNPEP, DAG1, CPNE3, CLIC2, B2M, DSP, ABCC4, ENTPD1, SYK, ITGA3, ANXA4, CYBB, ATP1B3, PDYN, CD2AP, EEF1A1, ADAM17, RAP2B, ASPH, BIN2, CLNS1A, CAT, PKP2, BLVRB, ARHGEF1, PRKD1, EZR, UTRN, CRK, VCL, ITIH4, EPB42, EPB41, SDC2, ITPR2, A1BG, IQGAP2, PDS5A, C3, LIMA1, C7, MICAL1, MYO6, PACSIN2, STOM, RIPK1, SNX9, NCKAP1L, FLNC, CTNNAL1, GPC6, MAPK3, SVIL, MARCKSL1, VCAM1, GSN, JUP, DTNB, HSPA1L, CAV1, RDX, FN1, PARVA, ERLIN2, TJP1, EHD2, PPFIBP1, PTPRC, FABP5, CROCC, HLA-DPB1, HLA-DRA, PCDHB4, TGFBI, FOLR2, RECK, HLA-DRB1, LIMS1	237	5334	20587	1.40052	0.130336	0.0063465	0.00549594
INTERPRO	IPR003597:Immunoglobulin C1-set	7	2.95359	0.000360092	C7, HLA-DPB1, HLA-DRA, A2M, B2M, HLA-DRB1, TAPBP	235	77	19139	7.40387	0.191434	0.0213918	0.0205217
INTERPRO	IPR009048:Alpha-macroglobulin, receptor-binding	4	1.68776	0.000365869	C3, C5, PZP, A2M	235	12	19139	27.1475	0.194186	0.0213918	0.0205217
GOTERM_MF_DIRECT	GO:0016504~peptidase activator activity	4	1.68776	0.000369367	CAV1, FN1, FBLN1, FBLN2	233	12	18913	27.0572	0.158464	0.0102325	0.00955326
GOTERM_MF_DIRECT	GO:0004867~serine-type endopeptidase inhibitor activity	8	3.37553	0.000372489	ITIH4, ITIH3, SERPINA1, PZP, SERPING1, COL6A3, A2M, RECK	233	108	18913	6.01272	0.15969	0.0102325	0.00955326
UP_KW_BIOLOGICAL_PROCESS	KW-0179~Complement alternate pathway	4	1.68776	0.00039868	C3, C5, CFH, C7	143	12	11248	26.2191	0.0364054	0.0123591	0.0108972
KEGG_PATHWAY	hsa05205:Proteoglycans in cancer	13	5.48523	0.000406027	SDC2, CAV1, RDX, FN1, ITPR2, DCN, PDCD4, TIMP3, PTPN6, ARHGEF1, FLNC, EZR, MAPK3	153	205	8205	3.40077	0.105306	0.0123613	0.0113236
GOTERM_BP_DIRECT	GO:0008360~regulation of cell shape	9	3.79747	0.000423188	EPB42, EPB41, TPM1, ITGB2, RDX, FN1, PARVA, EZR, CRK	230	150	19357	5.04965	0.509315	0.0645592	0.063638
INTERPRO	IPR010916:TonB box, conserved site	3	1.26582	0.000442948	PZP, A2M	235	3	19139	81.4426	0.230025	0.0213918	0.0205217
GOTERM_BP_DIRECT	GO:0007568~aging	9	3.79747	0.000460589	VCAM1, IGFBP5, APAF1, CAT, DAG1, SERPING1, GCLM, CTSC, ASS1	230	152	19357	4.98321	0.539245	0.0645592	0.063638
INTERPRO	IPR001599:Alpha-2-macroglobulin	4	1.68776	0.000471346	C3, C5, PZP, A2M	235	13	19139	25.0592	0.242824	0.0213918	0.0205217
INTERPRO	IPR011626:A-macroglobulin complement component	4	1.68776	0.000471346	C3, C5, PZP, A2M	235	13	19139	25.0592	0.242824	0.0213918	0.0205217
KEGG_PATHWAY	hsa05152:Tuberculosis	12	5.06329	0.000493948	MRC2, C3, ITGAM, SYK, LAMP1, APAF1, ITGB2, IL18, HLA-DPB1, HLA-DRA, HLA-DRB1, MAPK3	153	180	8205	3.57516	0.126612	0.0128504	0.0117718
GOTERM_BP_DIRECT	GO:0007159~leukocyte cell-cell adhesion	5	2.1097	0.000528962	VCAM1, PTPRC, SYK, ITGB2, EZR	230	32	19357	13.1501	0.589324	0.0648996	0.0639736
KEGG_PATHWAY	hsa05412:Arrhythmogenic right ventricular cardiomyopathy	8	3.37553	0.000529843	DSP, SGCD, JUP, ITGA3, SGCB, LAMA1, DAG1, PKP2	153	77	8205	5.57168	0.135164	0.0128504	0.0117718
GOTERM_BP_DIRECT	GO:0097320~plasma membrane tubulation	4	1.68776	0.000540187	EHD2, BIN2, PACSIN2, SNX9	230	14	19357	24.046	0.597009	0.0648996	0.0639736
UP_KW_BIOLOGICAL_PROCESS	KW-0399~Innate immunity	15	6.32911	0.000565754	ITGAM, SYK, CFH, C1S, RNASET2, CLU, C2, C3, C5, C7, SERPING1, TRIM25, PRKD1, C1QC	143	403	11248	2.92769	0.051269	0.0131538	0.011598
KEGG_PATHWAY	hsa04612:Antigen processing and presentation	8	3.37553	0.000573181	PDIA3, HSPA1L, PSME1, HLA-DPB1, HLA-DRA, B2M, HLA-DRB1, TAPBP	153	78	8205	5.50025	0.145378	0.0128504	0.0117718
SMART	SM01361:SM01361	4	1.68776	0.000580889	C3, C5, PZP, A2M	150	12	10374	23.0533	0.0797329	0.0213708	0.0203246
GOTERM_MF_DIRECT	GO:0050840~extracellular matrix binding	5	2.1097	0.000605761	SPP1, BGN, TGFBI, FBLN2, DCN	233	32	18913	12.6831	0.246462	0.0157161	0.0146729
KEGG_PATHWAY	hsa05134:Legionellosis	7	2.95359	0.000609692	EEF1A1, C3, ITGAM, HSPA1L, APAF1, ITGB2, IL18	153	57	8205	6.58583	0.153891	0.0128504	0.0117718
GOTERM_BP_DIRECT	GO:0007584~response to nutrient	6	2.53165	0.000610254	VCAM1, APAF1, CYBB, A2M, GCLM, ASS1	230	58	19357	8.7063	0.641834	0.0684298	0.0674534
BIOCARTA	h_compPathway:Complement Pathway	6	2.53165	0.000638248	C3, C5, C7, C1S, C1QC, C2	62	20	1623	7.85323	0.0878374	0.0459538	0.0449965
UP_SEQ_FEATURE	DOMAIN:Macroglobulin	3	1.26582	0.000739764	C3, A2M	231	4	20516	66.6104	0.70639	0.153131	0.152669
GOTERM_CC_DIRECT	GO:0016010~dystrophin-associated glycoprotein complex	4	1.68776	0.000745913	SGCD, SGCB, DAG1, UTRN	237	16	20587	21.7162	0.251379	0.0125832	0.0108968
SMART	SM01359:SM01359	4	1.68776	0.000747229	C3, C5, PZP, A2M	150	13	10374	21.28	0.101379	0.0213708	0.0203246
SMART	SM01360:SM01360	4	1.68776	0.000747229	C3, C5, PZP, A2M	150	13	10374	21.28	0.101379	0.0213708	0.0203246
UP_KW_DOMAIN	KW-0245~EGF-like domain	11	4.64135	0.000778949	TNXB, C7, C1S, PROS1, ITGB2, FBLN1, MFGE8, FBLN2, MATN2, FBN1	175	246	14500	3.70499	0.0185283	0.00623159	0.00519299
GOTERM_CC_DIRECT	GO:0005604~basement membrane	7	2.95359	0.00079117	LAMA1, DAG1, FN1, TIMP3, FBLN1, TGFBI, FBN1	237	95	20587	6.40058	0.26442	0.0127906	0.0110764
UP_KW_DISEASE	KW-0947~Limb-girdle muscular dystrophy	6	2.53165	0.000822738	SGCD, SGCB, COL6A2, COL6A1, DAG1, COL6A3	87	40	4570	7.87931	0.0387374	0.0394914	0.0394914
GOTERM_BP_DIRECT	GO:0010811~positive regulation of cell-substrate adhesion	5	2.1097	0.000835022	ITGA3, ABI3BP, RSU1, FBLN2, LIMS1	230	36	19357	11.689	0.754656	0.0870242	0.0857825
UP_SEQ_FEATURE	DOMAIN:Aldehyde dehydrogenase	4	1.68776	0.000841962	ALDH3A2, ALDH1A2, ALDH7A1, ALDH1L2	231	17	20516	20.8974	0.752136	0.154921	0.154453
OMIM_DISEASE	158810~Bethlem myopathy 1	3	1.26582	0.000852207	COL6A2, COL6A1, COL6A3	100	3	5812	58.12	0.13566	0.0728637	0.0728637
OMIM_DISEASE	254090~Ullrich congenital muscular dystrophy 1	3	1.26582	0.000852207	COL6A2, COL6A1, COL6A3	100	3	5812	58.12	0.13566	0.0728637	0.0728637
INTERPRO	IPR016160:Aldehyde dehydrogenase, conserved site	4	1.68776	0.00089823	ALDH3A2, ALDH1A2, ALDH1L2, ALDH9A1	235	16	19139	20.3606	0.411509	0.037854	0.0363141
GOTERM_CC_DIRECT	GO:0043202~lysosomal lumen	7	2.95359	0.000931384	RNASET2, SDC2, OGN, BGN, FMOD, GPC6, DCN	237	98	20587	6.20464	0.303401	0.0140299	0.0121496
GOTERM_CC_DIRECT	GO:0032991~macromolecular complex	19	8.01688	0.000940148	SYK, APAF1, EPB41, CAV1, ERLIN2, CLU, STK3, TJP1, C3, COL6A2, COL6A1, CAT, CEP250, RIPK1, PTPN6, EZR, UTRN, CRK, VCL	237	683	20587	2.41645	0.305768	0.0140299	0.0121496
GOTERM_MF_DIRECT	GO:0005504~fatty acid binding	5	2.1097	0.000954954	FABP5, GSTP1, FABP7, PTGDS, ADH5	233	36	18913	11.2738	0.359929	0.0234718	0.0219137
GOTERM_BP_DIRECT	GO:0002503~peptide antigen assembly with MHC class II protein complex	4	1.68776	0.000983032	HLA-DPB1, HLA-DRA, B2M, HLA-DRB1	230	17	19357	19.8026	0.808769	0.0870242	0.0857825
GOTERM_BP_DIRECT	GO:0006957~complement activation, alternative pathway	4	1.68776	0.000983032	C3, C5, CFH, C7	230	17	19357	19.8026	0.808769	0.0870242	0.0857825
GOTERM_BP_DIRECT	GO:0002381~immunoglobulin production involved in immunoglobulin mediated immune response	4	1.68776	0.000983032	HLA-DPB1, HLA-DRA, B2M, HLA-DRB1	230	17	19357	19.8026	0.808769	0.0870242	0.0857825
UP_SEQ_FEATURE	DOMAIN:Ig-like C1-type	5	2.1097	0.00102467	HLA-DPB1, HLA-DRA, B2M, HLA-DRB1, TAPBP	231	40	20516	11.1017	0.8169	0.169685	0.169173
GOTERM_CC_DIRECT	GO:0043034~costamere	4	1.68776	0.00106866	SVIL, DAG1, FLNC, VCL	237	18	20587	19.3033	0.339568	0.015357	0.0132989
GOTERM_BP_DIRECT	GO:0006953~acute-phase response	5	2.1097	0.00113412	ITIH4, SERPINA1, FN1, A2M, ASS1	230	39	19357	10.7899	0.851723	0.0953794	0.0940184
GOTERM_CC_DIRECT	GO:0009986~cell surface	18	7.59494	0.00113478	PDIA3, ITGAM, VCAM1, ITGA3, SDC2, ANXA4, ITGB2, BGN, IQGAP2, CLU, C3, ADAM17, PTPRC, HLA-DPB1, HLA-DRA, FOLR2, GPC6, HLA-DRB1	237	637	20587	2.45458	0.356315	0.0157248	0.0136174
GOTERM_CC_DIRECT	GO:0042995~cell projection	9	3.79747	0.00122629	TJP1, SVIL, BIN2, RDX, SPP1, EPPK1, KCTD12, EZR, UTRN	237	182	20587	4.29552	0.378795	0.0164062	0.0142075
KEGG_PATHWAY	hsa04936:Alcoholic liver disease	10	4.21941	0.00124633	ALDH3A2, C3, C5, PRKAB2, RIPK1, ALDH7A1, ADH5, C1QC, C2, ALDH9A1	153	142	8205	3.77658	0.289443	0.0243924	0.0223448
GOTERM_CC_DIRECT	GO:0042470~melanosome	7	2.95359	0.00126852	PDIA3, GSN, LAMP1, RAB27A, STOM, ATP1B3, CAPG	237	104	20587	5.84668	0.388903	0.0164062	0.0142075
INTERPRO	IPR000798:Ezrin/radixin/moesin like	4	1.68776	0.00128544	FARP2, EPB41, RDX, EZR	235	18	19139	18.0983	0.531817	0.0505606	0.0485039
GOTERM_CC_DIRECT	GO:0009897~external side of plasma membrane	15	6.32911	0.00135734	ITGAM, VCAM1, ITGA3, ITGB2, ANXA5, ALCAM, PTPRC, C7, LAMP1, DAG1, A2M, FOLR2, MFGE8, B2M, HLA-DRB1	237	480	20587	2.71453	0.40963	0.0169887	0.0147118
GOTERM_BP_DIRECT	GO:0072584~caveolin-mediated endocytosis	3	1.26582	0.00136113	CAV1, PACSIN2, MAPK3	230	5	19357	50.4965	0.898833	0.104807	0.103312
GOTERM_BP_DIRECT	GO:0033627~cell adhesion mediated by integrin	5	2.1097	0.00137084	ADAM17, ITGAM, ITGA3, ITGB2, FBN1	230	41	19357	10.2635	0.900474	0.104807	0.103312
GOTERM_MF_DIRECT	GO:0086083~cell adhesive protein binding involved in bundle of His cell-Purkinje myocyte communication	3	1.26582	0.0014622	DSP, JUP, PKP2	233	5	18913	48.703	0.495075	0.0341423	0.0318759
INTERPRO	IPR008930:Terpenoid cyclases/protein prenyltransferase alpha-alpha toroid	4	1.68776	0.00151276	C3, C5, PZP, A2M	235	19	19139	17.1458	0.590658	0.0540509	0.0518522
UP_KW_MOLECULAR_FUNCTION	KW-0117~Actin capping	4	1.68776	0.00151814	GSN, CAPZA1, RDX, CAPG	145	19	11735	17.0381	0.0995237	0.0209504	0.0203431
INTERPRO	IPR003006:Immunoglobulin/major histocompatibility complex, conserved site	6	2.53165	0.0015574	C7, HLA-DPB1, HLA-DRA, A2M, B2M, HLA-DRB1	235	69	19139	7.08196	0.601314	0.0540509	0.0518522
GOTERM_MF_DIRECT	GO:0042169~SH2 domain binding	5	2.1097	0.00156507	RUFY1, SYK, DAG1, PTPN6, CRK	233	41	18913	9.89898	0.518795	0.0348042	0.0324939
GOTERM_BP_DIRECT	GO:0030198~extracellular matrix organization	9	3.79747	0.0015919	ITGA3, COL14A1, ABI3BP, ITGB2, FBLN1, TGFBI, RECK, FBLN2, MATN2	230	184	19357	4.11656	0.931417	0.112516	0.11091
GOTERM_BP_DIRECT	GO:0032930~positive regulation of superoxide anion generation	4	1.68776	0.00160546	ITGAM, SYK, GSTP1, ITGB2	230	20	19357	16.8322	0.932966	0.112516	0.11091
UP_SEQ_FEATURE	DOMAIN:Alpha-2-macroglobulin bait region	3	1.26582	0.00182217	C3, A2M	231	6	20516	44.4069	0.951212	0.274319	0.273491
UP_KW_DOMAIN	KW-0440~LIM domain	6	2.53165	0.00182666	LIMA1, CSRP2, MICAL1, FHL5, PDLIM7, LIMS1	175	73	14500	6.81018	0.0429312	0.01096	0.00913332
GOTERM_BP_DIRECT	GO:0086073~bundle of His cell-Purkinje myocyte adhesion involved in cell communication	3	1.26582	0.00202578	DSP, JUP, PKP2	230	6	19357	42.0804	0.966986	0.133957	0.132045
GOTERM_BP_DIRECT	GO:0007229~integrin-mediated signaling pathway	7	2.95359	0.00207067	ITGAM, SYK, ITGA3, ITGB2, FN1, ILK, PRKD1	230	111	19357	5.30744	0.969392	0.133957	0.132045
GOTERM_CC_DIRECT	GO:0048471~perinuclear region of cytoplasm	19	8.01688	0.00211666	UPF2, UNC45A, ITGA3, ANXA4, CAV1, S100B, CLU, CD2AP, EHD2, LAMP1, ALDH1A2, MYO6, SPP1, CEP250, STOM, PTGDS, EZR, SBF2, LIMS1	237	735	20587	2.24549	0.560508	0.0252729	0.0218858
GOTERM_CC_DIRECT	GO:0016323~basolateral plasma membrane	10	4.21941	0.0021495	DSP, TJP1, ABCC4, EPB41, ITGA3, CAV1, DAG1, ATP1B3, EPPK1, EZR	237	245	20587	3.54551	0.566083	0.0252729	0.0218858
INTERPRO	IPR001781:Zinc finger, LIM-type	6	2.53165	0.00225455	LIMA1, CSRP2, MICAL1, FHL5, PDLIM7, LIMS1	235	75	19139	6.5154	0.735968	0.0738991	0.0708931
UP_KW_DISEASE	KW-0122~Cardiomyopathy	8	3.37553	0.00226473	DSP, SGCD, JUP, TPM1, MYO6, PKP2, FLNC, VCL	87	98	4570	4.28806	0.103117	0.0543534	0.0543534
GOTERM_MF_DIRECT	GO:0005509~calcium ion binding	20	8.43882	0.00236633	GSN, C1S, ANXA4, PROS1, ANXA5, ITPR2, FBLN1, CAPG, S100B, FBLN2, EHD2, MYL6, ASPH, DAG1, MAN1C1, PCDHB4, MYL9, S100A11, MATN2, FBN1	233	751	18913	2.1617	0.669247	0.0502307	0.0468963
SMART	SM00033:CH	6	2.53165	0.0025264	CNN1, MICAL1, PARVA, FLNC, IQGAP2, UTRN	150	66	10374	6.28727	0.303531	0.0602125	0.057265
UP_SEQ_FEATURE	DOMAIN:VWFA 3	3	1.26582	0.0025322	COL6A2, COL6A1, COL6A3	231	7	20516	38.0631	0.984984	0.292098	0.291216
UP_SEQ_FEATURE	CROSSLNK:Isoglutamyl cysteine thioester (Cys-Gln)	3	1.26582	0.0025322	C3, PZP, A2M	231	7	20516	38.0631	0.984984	0.292098	0.291216
UP_SEQ_FEATURE	DOMAIN:EGF-like	9	3.79747	0.00254035	TNXB, C7, PROS1, ITGB2, FBLN1, MFGE8, FBLN2, MATN2, FBN1	231	209	20516	3.82452	0.985186	0.292098	0.291216
GOTERM_BP_DIRECT	GO:0006911~phagocytosis, engulfment	7	2.95359	0.00258472	ITGAM, GSN, C7, BIN2, ITGB2, MFGE8, A2M	230	116	19357	5.07867	0.987134	0.157771	0.15552
GOTERM_BP_DIRECT	GO:0030031~cell projection assembly	4	1.68776	0.00275285	GSN, CAPG, PARVA, NCKAP1L	230	24	19357	14.0268	0.99031	0.157771	0.15552
INTERPRO	IPR014756:Immunoglobulin E-set	7	2.95359	0.00278836	PRKAB2, EPB42, PZP, ARHGDIB, F13A1, FLNC, A2M	235	114	19139	5.00086	0.807456	0.086586	0.0830639
GOTERM_MF_DIRECT	GO:0001784~phosphotyrosine binding	5	2.1097	0.00281278	SYK, PTPN6, PFN1, CRK, MAPK3	233	48	18913	8.45538	0.731638	0.0571116	0.0533204
GOTERM_BP_DIRECT	GO:0072378~blood coagulation, fibrin clot formation	3	1.26582	0.002814	FN1, F13A1, FBLN1	230	7	19357	36.0689	0.99126	0.157771	0.15552
GOTERM_BP_DIRECT	GO:0045588~positive regulation of gamma-delta T cell differentiation	3	1.26582	0.002814	PTPRC, SYK, NCKAP1L	230	7	19357	36.0689	0.99126	0.157771	0.15552
KEGG_PATHWAY	hsa05100:Bacterial invasion of epithelial cells	7	2.95359	0.00294249	ACTR3, CAV1, FN1, ILK, CRK, VCL, CD2AP	153	77	8205	4.87522	0.553997	0.0537494	0.0492376
BIOCARTA	h_LairPathway:Cells and Molecules involved in local acute inflammatory response	5	2.1097	0.00297914	C3, C5, VCAM1, C7, ITGB2	62	17	1623	7.69924	0.349254	0.142999	0.14002
INTERPRO	IPR019747:FERM conserved site	4	1.68776	0.00302074	FARP2, EPB41, RDX, EZR	235	24	19139	13.5738	0.832192	0.0886467	0.0850407
GOTERM_MF_DIRECT	GO:0043878~glyceraldehyde-3-phosphate dehydrogenase (NAD+) (non-phosphorylating) activity	3	1.26582	0.00302119	ALDH3A2, ALDH7A1, ALDH9A1	233	7	18913	34.7879	0.756596	0.0587873	0.0548849
GOTERM_BP_DIRECT	GO:2000249~regulation of actin cytoskeleton reorganization	4	1.68776	0.00310116	GMFG, ARHGDIB, IQGAP2, CD2AP	230	25	19357	13.4657	0.994616	0.168263	0.165862
UP_SEQ_FEATURE	CARBOHYD:N-linked (GlcNAc...) asparagine	68	28.692	0.00312591	ITGAM, COL14A1, PROS1, PZP, ITGB2, F13A1, CLU, MRC2, SGCD, ALCAM, LAMP1, SGCB, POFUT1, DAG1, EMILIN3, CTSC, SBSPON, ABCC4, ENTPD1, ITGA3, RNASET2, BGN, CYBB, ATP1B3, DCN, TAPBP, DKK3, ADAM17, ASPH, COL6A2, COL6A1, COL6A3, SERPING1, MFGE8, MATN2, ITIH4, ITIH3, TNXB, CFH, C1S, LAMA1, FBLN1, A1BG, FBLN2, C2, C3, C5, C7, ABI3BP, MAN1C1, A2M, PLTP, VCAM1, FN1, NAGA, PRG4, ERLIN2, PTPRC, OGN, HLA-DPB1, HLA-DRA, PCDHB4, FMOD, FOLR2, RECK, HLA-DRB1, FBN1	231	4376	20516	1.38011	0.994398	0.292098	0.291216
INTERPRO	IPR001715:Calponin homology domain	6	2.53165	0.00315522	CNN1, MICAL1, PARVA, FLNC, IQGAP2, UTRN	235	81	19139	6.03278	0.84503	0.0886467	0.0850407
GOTERM_CC_DIRECT	GO:0042613~MHC class II protein complex	4	1.68776	0.00318272	HLA-DPB1, HLA-DRA, B2M, HLA-DRB1	237	26	20587	13.3638	0.709707	0.0363205	0.0314528
UP_KW_BIOLOGICAL_PROCESS	KW-0133~Cell shape	4	1.68776	0.003283	EPB42, FN1, PARVA, EZR	143	24	11248	13.1096	0.263481	0.0441288	0.0389093
UP_KW_BIOLOGICAL_PROCESS	KW-0094~Blood coagulation	5	2.1097	0.00332152	SERPINA1, PROS1, ANXA5, F13A1, SERPING1	143	49	11248	8.02626	0.266124	0.0441288	0.0389093
UP_KW_BIOLOGICAL_PROCESS	KW-0356~Hemostasis	5	2.1097	0.00332152	SERPINA1, PROS1, ANXA5, F13A1, SERPING1	143	49	11248	8.02626	0.266124	0.0441288	0.0389093
UP_SEQ_FEATURE	REPEAT:Gelsolin-like 2	3	1.26582	0.00335136	SVIL, GSN, CAPG	231	8	20516	33.3052	0.996148	0.292098	0.291216
UP_SEQ_FEATURE	CARBOHYD:N-linked (GlcNAc...) asparagine; atypical	3	1.26582	0.00335136	ITIH4, PTPRC, MFGE8	231	8	20516	33.3052	0.996148	0.292098	0.291216
UP_SEQ_FEATURE	REPEAT:Gelsolin-like 3	3	1.26582	0.00335136	SVIL, GSN, CAPG	231	8	20516	33.3052	0.996148	0.292098	0.291216
UP_SEQ_FEATURE	REPEAT:Gelsolin-like 1	3	1.26582	0.00335136	SVIL, GSN, CAPG	231	8	20516	33.3052	0.996148	0.292098	0.291216
UP_KW_CELLULAR_COMPONENT	KW-0034~Amyloid	4	1.68776	0.0033575	GSN, TGFBI, MFGE8, B2M	216	25	17662	13.083	0.111046	0.0195854	0.0162279
GOTERM_BP_DIRECT	GO:0051092~positive regulation of NF-kappaB transcription factor activity	8	3.37553	0.00353225	RPS6KA5, CAV1, CAT, IL18, TRIM25, RIPK1, PRKD1, CLU	230	165	19357	4.08053	0.997399	0.185664	0.183015
GOTERM_MF_DIRECT	GO:0019904~protein domain specific binding	10	4.21941	0.0035421	TJP1, EHD2, RAP2B, LAMP1, ITGA3, RAB27A, CEP250, CAPG, EZR, CRK	233	247	18913	3.2863	0.809308	0.0661664	0.0617742
UP_KW_PTM	KW-1015~Disulfide bond	77	32.4895	0.00362013	ITGAM, GALNT16, COL14A1, PROS1, PZP, ITGB2, CLU, LMNB1, MRC2, SGCD, ALCAM, LAMP1, SGCB, POFUT1, DAG1, EMILIN3, TIMP3, CLIC2, PTGDS, B2M, CTSC, SBSPON, PDIA3, ENTPD1, IGFBP5, ITGA3, RNASET2, BGN, ATP1B3, PDYN, DCN, TAPBP, DKK3, ADAM17, ASPH, COL6A3, SERPING1, MFGE8, MATN2, ITIH4, TNXB, CFH, C1S, LAMA1, AK2, FBLN1, A1BG, FBLN2, C2, C3, C5, C7, CNPY4, MAN1C1, A2M, PLTP, S100A11, VCAM1, GSN, TXNRD1, FN1, NAGA, RAB27A, PRG4, FABP5, OGN, HLA-DPB1, HLA-DRA, TGFBI, FMOD, FOLR2, RECK, HLA-DRB1, FBN1, C1QC	215	3808	14104	1.32647	0.0866786	0.0313744	0.0277543
KEGG_PATHWAY	hsa05322:Systemic lupus erythematosus	9	3.79747	0.00367752	C3, C5, C7, C1S, HLA-DPB1, HLA-DRA, HLA-DRB1, C1QC, C2	153	136	8205	3.54888	0.635598	0.0629775	0.0576911
GOTERM_CC_DIRECT	GO:0005938~cell cortex	8	3.37553	0.00376302	BIN2, EPB41, CAV1, MYO6, ITPR2, PRKD1, PFN1, MYL9	237	172	20587	4.04023	0.768414	0.0417157	0.036125
SMART	SM00132:LIM	6	2.53165	0.00391966	LIMA1, CSRP2, MICAL1, FHL5, PDLIM7, LIMS1	150	73	10374	5.68438	0.429711	0.0742882	0.0706517
UP_KW_CELLULAR_COMPONENT	KW-0473~Membrane attack complex	3	1.26582	0.00393522	C5, C7	216	8	17662	30.6632	0.128905	0.0196761	0.0163031
INTERPRO	IPR007122:Villin/Gelsolin	3	1.26582	0.00397027	SVIL, GSN, CAPG	235	8	19139	30.541	0.904356	0.100287	0.0962074
INTERPRO	IPR014352:FERM/acyl-CoA-binding protein, 3-helical bundle	5	2.1097	0.00399009	FARP2, EPB41, RDX, DBI, EZR	235	53	19139	7.68326	0.905472	0.100287	0.0962074
GOTERM_CC_DIRECT	GO:0030018~Z disc	7	2.95359	0.00405041	CSRP2, JUP, PARVA, FHL5, FLNC, MYL9, PDLIM7	237	131	20587	4.64164	0.792941	0.0436544	0.0378038
SMART	SM00407:IGc1	6	2.53165	0.00415598	C7, HLA-DPB1, HLA-DRA, A2M, B2M, HLA-DRB1	150	74	10374	5.60757	0.448737	0.0742882	0.0706517
INTERPRO	IPR018979:FERM, N-terminal	4	1.68776	0.00424944	FARP2, EPB41, RDX, EZR	235	27	19139	12.0656	0.918936	0.100287	0.0962074
INTERPRO	IPR018980:FERM, C-terminal PH-like domain	4	1.68776	0.00424944	FARP2, EPB41, RDX, EZR	235	27	19139	12.0656	0.918936	0.100287	0.0962074
GOTERM_BP_DIRECT	GO:0070372~regulation of ERK1 and ERK2 cascade	4	1.68776	0.00430357	SYK, GSTP1, FN1, PTPN6	230	28	19357	12.023	0.999293	0.2129	0.209862
GOTERM_BP_DIRECT	GO:2001238~positive regulation of extrinsic apoptotic signaling pathway	4	1.68776	0.00430357	PDIA3, PTPRC, CAV1, RIPK1	230	28	19357	12.023	0.999293	0.2129	0.209862
GOTERM_CC_DIRECT	GO:0098553~lumenal side of endoplasmic reticulum membrane	4	1.68776	0.00436146	HLA-DPB1, HLA-DRA, HLA-DRB1, TAPBP	237	29	20587	11.9814	0.816575	0.0445328	0.0385645
GOTERM_CC_DIRECT	GO:0071556~integral component of lumenal side of endoplasmic reticulum membrane	4	1.68776	0.00436146	HLA-DPB1, HLA-DRA, HLA-DRB1, TAPBP	237	29	20587	11.9814	0.816575	0.0445328	0.0385645
UP_SEQ_FEATURE	DOMAIN:Sushi	5	2.1097	0.00459307	C7, CFH, C1S, C2	231	60	20516	7.40115	0.999511	0.380306	0.379158
KEGG_PATHWAY	hsa01250:Biosynthesis of nucleotide sugars	5	2.1097	0.00464847	UGDH, GMDS, FPGT, PGM3, PGM2	153	37	8205	7.24695	0.72103	0.0749224	0.0686333
INTERPRO	IPR026823:Complement Clr-like EGF domain	4	1.68776	0.00471689	FBLN1, FBLN2, MATN2, FBN1	235	28	19139	11.6347	0.938551	0.103019	0.098828
GOTERM_BP_DIRECT	GO:0019371~cyclooxygenase pathway	3	1.26582	0.00474924	PTGIS, TBXAS1, PTGDS	230	9	19357	28.0536	0.999667	0.216327	0.213241
GOTERM_BP_DIRECT	GO:0034113~heterotypic cell-cell adhesion	4	1.68776	0.00475869	VCAM1, PTPRC, ITGB2, PARVA	230	29	19357	11.6084	0.999672	0.216327	0.213241
GOTERM_BP_DIRECT	GO:0010043~response to zinc ion	4	1.68776	0.00475869	DDX19A, VCAM1, LTA4H, ASS1	230	29	19357	11.6084	0.999672	0.216327	0.213241
GOTERM_MF_DIRECT	GO:0023026~MHC class II protein complex binding	4	1.68776	0.0047598	HLA-DPB1, HLA-DRA, B2M, HLA-DRB1	233	28	18913	11.596	0.892271	0.0854933	0.0798182
INTERPRO	IPR013783:Immunoglobulin-like fold	25	10.5485	0.00475981	PRKAB2, TNXB, VCAM1, EPB42, COL14A1, PZP, FN1, F13A1, A1BG, TAPBP, C3, C5, ALCAM, PTPRC, C7, ABI3BP, DAG1, HLA-DPB1, COL6A3, HLA-DRA, FLNC, A2M, B2M, HLA-DRB1	235	1108	19139	1.8376	0.940095	0.103019	0.098828
INTERPRO	IPR016024:Armadillo-type fold	12	5.06329	0.00489771	UPF2, UNC45A, STAG1, SMG1, JUP, RNPEP, PDCD4, PKP2, ITPR2, LTA4H, TNPO1, PDS5A	235	360	19139	2.71475	0.944798	0.103019	0.098828
UP_KW_LIGAND	KW-0106~Calcium	26	10.9705	0.00490984	ITGAM, C1S, PROS1, F13A1, ITPR2, FBLN1, FBLN2, MRC2, MAN1C1, CPNE3, S100A11, SVIL, ENTPD1, GSN, APAF1, ITGA3, ANXA4, ANXA5, FAH, S100B, EHD2, ASPH, PCDHB4, UTRN, MYL9, FBN1	107	955	6850	1.74292	0.12012	0.0909748	0.0909748
INTERPRO	IPR019742:Alpha-2-macroglobulin, conserved site	3	1.26582	0.00506363	C3, PZP, A2M	235	9	19139	27.1475	0.94997	0.103019	0.098828
GOTERM_BP_DIRECT	GO:0018149~peptide cross-linking	4	1.68776	0.0052418	DSP, EPB42, FN1, F13A1	230	30	19357	11.2214	0.999855	0.232019	0.228708
SMART	SM00262:GEL	3	1.26582	0.0054211	SVIL, GSN, CAPG	150	8	10374	25.935	0.540367	0.0861353	0.0819189
GOTERM_CC_DIRECT	GO:0042824~MHC class I peptide loading complex	3	1.26582	0.00554221	PDIA3, B2M, TAPBP	237	10	20587	26.0595	0.884254	0.0521178	0.0451329
GOTERM_CC_DIRECT	GO:0005916~fascia adherens	3	1.26582	0.00554221	DSP, JUP, VCL	237	10	20587	26.0595	0.884254	0.0521178	0.0451329
BIOCARTA	h_nkcellsPathway:Ras-Independent pathway in NK cell-mediated cytotoxicity	5	2.1097	0.00557171	SYK, IL18, PTPN6, B2M, MAPK3	62	20	1623	6.54435	0.55272	0.193621	0.189587
GOTERM_CC_DIRECT	GO:0035580~specific granule lumen	5	2.1097	0.0055843	JUP, RAB27A, PTPN6, B2M, VCL	237	62	20587	7.00524	0.88614	0.0521178	0.0451329
GOTERM_BP_DIRECT	GO:0050853~B cell receptor signaling pathway	7	2.95359	0.00563839	PTPRC, C7, SYK, PTPN6, MNDA, NCKAP1L, A2M	230	136	19357	4.33181	0.999926	0.243174	0.239704
GOTERM_CC_DIRECT	GO:0044853~plasma membrane raft	4	1.68776	0.005773	ITGAM, ITGB2, DAG1, EZR	237	32	20587	10.8581	0.894222	0.0521178	0.0451329
GOTERM_CC_DIRECT	GO:0030054~cell junction	9	3.79747	0.00587548	DSP, TJP1, BIN2, EPB41, PKP2, CAPG, EPPK1, CPNE3, UTRN	237	235	20587	3.32674	0.898369	0.0521178	0.0451329
GOTERM_BP_DIRECT	GO:0006081~cellular aldehyde metabolic process	3	1.26582	0.00589044	ALDH3A2, ALDH7A1, ALDH9A1	230	10	19357	25.2483	0.999952	0.247693	0.244159
GOTERM_CC_DIRECT	GO:0071944~cell periphery	5	2.1097	0.00591026	ITGA3, RDX, EPPK1, EZR, CLU	237	63	20587	6.89405	0.89974	0.0521178	0.0451329
KEGG_PATHWAY	hsa05131:Shigellosis	12	5.06329	0.00607126	ACTR3, C3, RPS6KA5, IL18, ILK, ITPR2, RIPK1, PFN1, CRK, MYL9, VCL, MAPK3	153	247	8205	2.60538	0.811488	0.0916081	0.0839184
GOTERM_CC_DIRECT	GO:0032587~ruffle membrane	6	2.53165	0.00616442	EEF1A1, ADAM17, TPM1, MYO6, PACSIN2, EZR	237	101	20587	5.1603	0.909209	0.053151	0.0460277
GOTERM_BP_DIRECT	GO:0019886~antigen processing and presentation of exogenous peptide antigen via MHC class II	4	1.68776	0.00629383	HLA-DPB1, HLA-DRA, B2M, HLA-DRB1	230	32	19357	10.5201	0.999976	0.2582	0.254516
GOTERM_MF_DIRECT	GO:0030023~extracellular matrix constituent conferring elasticity	3	1.26582	0.00631869	EMILIN3, FBLN2, FBN1	233	10	18913	24.3515	0.948191	0.10929	0.102035
KEGG_PATHWAY	hsa05410:Hypertrophic cardiomyopathy	7	2.95359	0.00635239	PRKAB2, SGCD, ITGA3, SGCB, LAMA1, TPM1, DAG1	153	90	8205	4.17102	0.825548	0.0916081	0.0839184
GOTERM_CC_DIRECT	GO:0030667~secretory granule membrane	6	2.53165	0.00642304	PTPRC, FABP5, RAB27A, ITPR2, NCKAP1L, IQGAP2	237	102	20587	5.1097	0.91793	0.054177	0.0469161
GOTERM_BP_DIRECT	GO:0030336~negative regulation of cell migration	8	3.37553	0.00655184	RAP2B, IGFBP5, TPM1, DAG1, EPPK1, RBBP7, RECK, VCL	230	185	19357	3.63939	0.999984	0.262386	0.258642
SMART	SM01196:SM01196	4	1.68776	0.0065974	FARP2, EPB41, RDX, EZR	150	27	10374	10.2459	0.611924	0.0943429	0.0897247
BIOCARTA	h_blymphocytePathway:B Lymphocyte Cell Surface Molecules	4	1.68776	0.00672294	PTPRC, ITGB2, HLA-DRA, HLA-DRB1	62	11	1623	9.51906	0.621437	0.193621	0.189587
GOTERM_CC_DIRECT	GO:0030027~lamellipodium	8	3.37553	0.00679929	ACTR3, GSN, RDX, DAG1, ILK, CAPG, PARVA, IQGAP2	237	192	20587	3.61937	0.929146	0.0552978	0.0478867
GOTERM_CC_DIRECT	GO:0045121~membrane raft	9	3.79747	0.00684096	ADAM17, RAP2B, PTPRC, CAV1, STOM, RIPK1, ERLIN2, CRK, VCL	237	241	20587	3.24392	0.93029	0.0552978	0.0478867
UP_SEQ_FEATURE	DOMAIN:EGF-like 4; calcium-binding	4	1.68776	0.00698755	PROS1, FBLN1, FBLN2, FBN1	231	35	20516	10.1502	0.999991	0.551018	0.549355
UP_KW_LIGAND	KW-0521~NADP	9	3.79747	0.00699806	GMDS, TXNRD1, MICAL1, CAT, CYBB, BLVRB, AKR1C2, GMPR, ALDH1L2	107	182	6850	3.16576	0.16689	0.0909748	0.0909748
KEGG_PATHWAY	hsa04145:Phagosome	9	3.79747	0.00714634	MRC2, C3, ITGAM, LAMP1, ITGB2, HLA-DPB1, CYBB, HLA-DRA, HLA-DRB1	153	152	8205	3.17531	0.859862	0.0979048	0.0896865
GOTERM_BP_DIRECT	GO:0050870~positive regulation of T cell activation	4	1.68776	0.00746298	HLA-DPB1, HLA-DRA, B2M, HLA-DRB1	230	34	19357	9.90128	0.999997	0.291924	0.287759
GOTERM_MF_DIRECT	GO:0045294~alpha-catenin binding	3	1.26582	0.00766072	JUP, PKP2, VCL	233	11	18913	22.1377	0.972438	0.123364	0.115175
GOTERM_MF_DIRECT	GO:0001851~complement component C3b binding	3	1.26582	0.00766072	ITGAM, CFH, ITGB2	233	11	18913	22.1377	0.972438	0.123364	0.115175
UP_SEQ_FEATURE	DOMAIN:LIM zinc-binding	5	2.1097	0.00791962	LIMA1, CSRP2, MICAL1, FHL5, LIMS1	231	70	20516	6.34385	0.999998	0.596131	0.594331
KEGG_PATHWAY	hsa00071:Fatty acid degradation	5	2.1097	0.00797387	ALDH3A2, ACADL, ALDH7A1, ADH5, ALDH9A1	153	43	8205	6.23575	0.888485	0.10404	0.0953067
INTERPRO	IPR000152:EGF-type aspartate/asparagine hydroxylation site	6	2.53165	0.00801985	C1S, PROS1, FBLN1, FBLN2, MATN2, FBN1	235	101	19139	4.83817	0.991355	0.157724	0.151308
UP_KW_BIOLOGICAL_PROCESS	KW-0643~Prostaglandin biosynthesis	3	1.26582	0.00807817	PTGIS, TBXAS1, PTGDS	143	11	11248	21.452	0.52967	0.0939087	0.0828012
GOTERM_BP_DIRECT	GO:0071560~cellular response to transforming growth factor beta stimulus	5	2.1097	0.00817402	APAF1, CAV1, CRK, LIMS1, FBN1	230	67	19357	6.28066	0.999999	0.311018	0.30658
GOTERM_BP_DIRECT	GO:0007417~central nervous system development	7	2.95359	0.00841616	ALDH3A2, MARCKSL1, GSN, GSTP1, CAPG, S100B, STK3	230	148	19357	3.98058	0.999999	0.311018	0.30658
GOTERM_CC_DIRECT	GO:0055038~recycling endosome membrane	6	2.53165	0.00845006	PDIA3, EHD2, RAP2B, PACSIN2, HLA-DPB1, B2M	237	109	20587	4.78156	0.962841	0.066355	0.0574621
GOTERM_BP_DIRECT	GO:0030449~regulation of complement activation	3	1.26582	0.00850583	C3, CFH, C7	230	12	19357	21.0402	0.999999	0.311018	0.30658
GOTERM_CC_DIRECT	GO:0005902~microvillus	5	2.1097	0.0085509	VCAM1, MYO6, RDX, IQGAP2, EZR	237	70	20587	6.20464	0.964279	0.066355	0.0574621
KEGG_PATHWAY	hsa04514:Cell adhesion molecules	9	3.79747	0.00863002	ITGAM, VCAM1, ALCAM, PTPRC, SDC2, ITGB2, HLA-DPB1, HLA-DRA, HLA-DRB1	153	157	8205	3.07419	0.906975	0.107483	0.0984607
GOTERM_BP_DIRECT	GO:0001916~positive regulation of T cell mediated cytotoxicity	4	1.68776	0.00875217	PTPRC, HLA-DRA, B2M, HLA-DRB1	230	36	19357	9.35121	1	0.313216	0.308747
KEGG_PATHWAY	hsa04666:Fc gamma R-mediated phagocytosis	7	2.95359	0.00907588	ACTR3, MARCKSL1, GSN, PTPRC, SYK, CRK, MAPK3	153	97	8205	3.87002	0.917763	0.108121	0.0990455
GOTERM_BP_DIRECT	GO:0007010~cytoskeleton organization	7	2.95359	0.00924132	SVIL, EPB42, MICAL1, TPM1, PACSIN2, HLA-DRB1, LMNB1	230	151	19357	3.9015	1	0.323831	0.319211
GOTERM_CC_DIRECT	GO:1903561~extracellular vesicle	7	2.95359	0.00931063	COL6A2, ITGB2, OGN, COL6A3, MFGE8, FBLN2, VCL	237	156	20587	3.89779	0.973469	0.0703351	0.0609087
GOTERM_MF_DIRECT	GO:0008022~protein C-terminus binding	8	3.37553	0.00938022	TJP1, EPB41, LAMA1, FN1, CEP250, FBLN1, EZR, CD2AP	233	191	18913	3.39986	0.987738	0.146019	0.136326
GOTERM_CC_DIRECT	GO:0001725~stress fiber	5	2.1097	0.00942635	LIMA1, TPM1, ILK, MYL9, PDLIM7	237	72	20587	6.03229	0.974645	0.0703351	0.0609087
GOTERM_CC_DIRECT	GO:0070821~tertiary granule membrane	5	2.1097	0.00988512	ITGAM, RAP2B, ITGB2, CYBB, STOM	237	73	20587	5.94966	0.978816	0.0723666	0.062668
GOTERM_BP_DIRECT	GO:0051014~actin filament severing	3	1.26582	0.0099745	SVIL, GSN, CAPG	230	13	19357	19.4217	1	0.335542	0.330754
GOTERM_BP_DIRECT	GO:0097242~beta-amyloid clearance	3	1.26582	0.0099745	C3, ITGAM, ITGB2	230	13	19357	19.4217	1	0.335542	0.330754
GOTERM_MF_DIRECT	GO:0005198~structural molecule activity	8	3.37553	0.0101855	DSP, JUP, ASPH, EPB41, CROCC, EPPK1, VCL, LMNB1	233	194	18913	3.34729	0.991613	0.151286	0.141244
GOTERM_BP_DIRECT	GO:0000165~MAPK cascade	7	2.95359	0.0103786	PTPRC, CAV1, PEA15, IL18, RIPK1, PTPN6, MAPK3	230	155	19357	3.80081	1	0.34229	0.337406
UP_SEQ_FEATURE	DOMAIN:Gelsolin-like	3	1.26582	0.0104202	SVIL, GSN, CAPG	231	14	20516	19.0315	1	0.750252	0.747986
GOTERM_MF_DIRECT	GO:0030247~polysaccharide binding	3	1.26582	0.0106905	HLA-DRA, PRG4, HLA-DRB1	233	13	18913	18.7319	0.993391	0.151286	0.141244
GOTERM_MF_DIRECT	GO:0032395~MHC class II receptor activity	3	1.26582	0.0106905	HLA-DPB1, HLA-DRA, HLA-DRB1	233	13	18913	18.7319	0.993391	0.151286	0.141244
KEGG_PATHWAY	hsa05130:Pathogenic Escherichia coli infection	10	4.21941	0.0108334	ACTR3, TJP1, MYO6, IL18, RIPK1, PTPN6, ARHGEF1, NCKAP1L, EZR, MAPK3	153	197	8205	2.72221	0.949438	0.119237	0.109228
GOTERM_CC_DIRECT	GO:0005901~caveola	5	2.1097	0.0108456	EHD2, PTGIS, CAV1, PACSIN2, MAPK3	237	75	20587	5.791	0.985463	0.0767153	0.0664339
GOTERM_CC_DIRECT	GO:0031089~platelet dense granule lumen	3	1.26582	0.0108746	ITIH4, ITIH3, TIMP3	237	14	20587	18.6139	0.985628	0.0767153	0.0664339
KEGG_PATHWAY	hsa05171:Coronavirus disease - COVID-19	11	4.64135	0.0108792	C3, ADAM17, C5, SYK, C7, C1S, CYBB, F13A1, C1QC, MAPK3, C2	153	232	8205	2.54268	0.950076	0.119237	0.109228
BIOCARTA	h_lectinPathway:Lectin Induced Complement Pathway	4	1.68776	0.011043	C3, C5, C7, C2	62	13	1623	8.05459	0.797908	0.265031	0.25951
GOTERM_MF_DIRECT	GO:0002020~protease binding	6	2.53165	0.0110838	SERPINA1, ITGA3, PZP, FN1, TIMP3, A2M	233	109	18913	4.46817	0.994511	0.152048	0.141955
UP_KW_BIOLOGICAL_PROCESS	KW-0391~Immunity	21	8.86076	0.01125	ITGAM, SYK, CFH, C1S, RNASET2, CLU, C2, C3, C5, ALCAM, C7, HLA-DPB1, SERPING1, HLA-DRA, TRIM25, PRKD1, A2M, B2M, HLA-DRB1, C1QC	143	918	11248	1.79935	0.650825	0.102739	0.0905873
UP_KW_BIOLOGICAL_PROCESS	KW-0644~Prostaglandin metabolism	3	1.26582	0.0112687	PTGIS, TBXAS1, PTGDS	143	13	11248	18.1517	0.651438	0.102739	0.0905873
GOTERM_MF_DIRECT	GO:0019901~protein kinase binding	14	5.90717	0.0114827	NEK9, PRKAB2, SYK, JUP, CAV1, ITGB2, ILK, EEF1A1, PTPRC, MICAL1, CEP250, PTPN6, UTRN, LIMS1	233	516	18913	2.20233	0.995454	0.152048	0.141955
GOTERM_CC_DIRECT	GO:0030670~phagocytic vesicle membrane	5	2.1097	0.0118643	RAB43, HLA-DPB1, CYBB, B2M, TAPBP	237	77	20587	5.64058	0.990254	0.0822027	0.0711858
UP_SEQ_FEATURE	DOMAIN:EGF-like calcium-binding	3	1.26582	0.0119351	PROS1, FBLN2, FBN1	231	15	20516	17.7628	1	0.756941	0.754656
UP_SEQ_FEATURE	DOMAIN:Calponin-homology (CH)	5	2.1097	0.0120078	CNN1, MICAL1, PARVA, IQGAP2, UTRN	231	79	20516	5.62113	1	0.756941	0.754656
GOTERM_MF_DIRECT	GO:0042605~peptide antigen binding	4	1.68776	0.0120318	HLA-DPB1, HLA-DRA, HLA-DRB1, TAPBP	233	39	18913	8.3253	0.996493	0.152048	0.141955
UP_KW_BIOLOGICAL_PROCESS	KW-0443~Lipid metabolism	18	7.59494	0.012152	PRKAB2, PTGIS, GSTP1, AKR1C2, NAGA, ERLIN2, FAH, ADH5, ALDH3A2, C3, LIMA1, ACADL, ALDH1A2, TBXAS1, PMVK, LTA4H, PTGDS, PAFAH1B3	143	742	11248	1.90813	0.679238	0.102739	0.0905873
INTERPRO	IPR007123:Gelsolin domain	3	1.26582	0.0122952	SVIL, GSN, CAPG	235	14	19139	17.452	0.999324	0.234006	0.224487
UP_SEQ_FEATURE	DOMAIN:Sushi 1	4	1.68776	0.0123414	CFH, C7, C1S, C2	231	43	20516	8.26175	1	0.756941	0.754656
UP_SEQ_FEATURE	DOMAIN:Sushi 2	4	1.68776	0.0123414	CFH, C7, C1S, C2	231	43	20516	8.26175	1	0.756941	0.754656
GOTERM_MF_DIRECT	GO:0044877~macromolecular complex binding	11	4.64135	0.0123422	JUP, CAV1, FBLN1, RIPK1, CAPG, NCKAP1L, GCLM, CLU, PAFAH1B3, CD2AP, FBN1	233	354	18913	2.52228	0.996971	0.152048	0.141955
GOTERM_MF_DIRECT	GO:0044548~S100 protein binding	3	1.26582	0.0123722	EZR, S100B, S100A11	233	14	18913	17.3939	0.997014	0.152048	0.141955
KEGG_PATHWAY	hsa03320:PPAR signaling pathway	6	2.53165	0.0124667	ACADL, FABP5, FABP7, ILK, DBI, PLTP	153	75	8205	4.2902	0.96785	0.123498	0.113131
KEGG_PATHWAY	hsa00520:Amino sugar and nucleotide sugar metabolism	5	2.1097	0.0125715	UGDH, GMDS, FPGT, PGM3, PGM2	153	49	8205	5.47219	0.968771	0.123498	0.113131
GOTERM_BP_DIRECT	GO:0098869~cellular oxidant detoxification	5	2.1097	0.0126054	GPX3, TXNRD1, GSTP1, HBB, CLIC2	230	76	19357	5.5369	1	0.407737	0.401919
KEGG_PATHWAY	hsa05169:Epstein-Barr virus infection	10	4.21941	0.0126202	PDIA3, ENTPD1, SYK, APAF1, HLA-DPB1, HLA-DRA, RIPK1, B2M, HLA-DRB1, TAPBP	153	202	8205	2.65482	0.969191	0.123498	0.113131
GOTERM_BP_DIRECT	GO:0045766~positive regulation of angiogenesis	7	2.95359	0.0133158	C3, C5, PTGIS, JUP, HSPB6, CYBB, PRKD1	230	164	19357	3.59223	1	0.416232	0.410293
GOTERM_BP_DIRECT	GO:0086091~regulation of heart rate by cardiac conduction	4	1.68776	0.013363	DSP, JUP, CAV1, PKP2	230	42	19357	8.01532	1	0.416232	0.410293
KEGG_PATHWAY	hsa05144:Malaria	5	2.1097	0.0134723	VCAM1, SDC2, ITGB2, IL18, HBB	153	50	8205	5.36275	0.975681	0.12729	0.116605
UP_SEQ_FEATURE	DOMAIN:EGF-like 9; calcium-binding	3	1.26582	0.0135403	FBLN1, FBLN2, FBN1	231	16	20516	16.6526	1	0.800811	0.798393
UP_KW_PTM	KW-0882~Thioester bond	3	1.26582	0.0136829	C3, PZP, A2M	215	12	14104	16.4	0.29138	0.0889391	0.0786769
GOTERM_MF_DIRECT	GO:0030020~extracellular matrix structural constituent conferring tensile strength	4	1.68776	0.0137859	COL14A1, COL6A2, COL6A1, COL6A3	233	41	18913	7.91919	0.99847	0.165077	0.154119
GOTERM_MF_DIRECT	GO:0071933~Arp2/3 complex binding	3	1.26582	0.0141612	GMFG, SNX9, IQGAP2	233	15	18913	16.2343	0.99872	0.165333	0.154358
GOTERM_CC_DIRECT	GO:0001772~immunological synapse	4	1.68776	0.014815	ALCAM, HLA-DRA, EZR, HLA-DRB1	237	45	20587	7.72133	0.996946	0.100846	0.0873306
GOTERM_BP_DIRECT	GO:0033630~positive regulation of cell adhesion mediated by integrin	3	1.26582	0.0149923	SYK, PTPN6, NCKAP1L	230	16	19357	15.7802	1	0.458492	0.45195
GOTERM_BP_DIRECT	GO:0045087~innate immune response	15	6.32911	0.0154418	ITGAM, SYK, C1S, RNASET2, CYBB, CLU, C2, C7, SERPING1, TRIM25, PRKD1, A2M, B2M, C1QC	230	617	19357	2.04605	1	0.463806	0.457188
GOTERM_CC_DIRECT	GO:0014704~intercalated disc	4	1.68776	0.0157172	DSP, TJP1, JUP, PKP2	237	46	20587	7.55348	0.997859	0.105143	0.0910514
GOTERM_BP_DIRECT	GO:0050821~protein stabilization	8	3.37553	0.0158459	WDR81, LAMP1, RUVBL1, ATP1B3, PARVA, PFN1, CLU, STK3	230	220	19357	3.0604	1	0.466815	0.460154
GOTERM_BP_DIRECT	GO:0019882~antigen processing and presentation	4	1.68776	0.0160971	HLA-DPB1, RAB27A, HLA-DRA, HLA-DRB1	230	45	19357	7.48097	1	0.466815	0.460154
UP_KW_BIOLOGICAL_PROCESS	KW-0276~Fatty acid metabolism	7	2.95359	0.0162764	ALDH3A2, C3, PRKAB2, PTGIS, ACADL, TBXAS1, PTGDS	143	161	11248	3.41988	0.782631	0.126142	0.111222
UP_KW_DISEASE	KW-0912~Congenital muscular dystrophy	4	1.68776	0.0165214	COL6A2, COL6A1, DAG1, COL6A3	87	29	4570	7.24534	0.550514	0.264342	0.264342
GOTERM_CC_DIRECT	GO:0031982~vesicle	7	2.95359	0.0169328	MYL6, GSTP1, MYO6, SPP1, STOM, EZR, CD2AP	237	178	20587	3.41604	0.998675	0.111355	0.096431
GOTERM_BP_DIRECT	GO:0070373~negative regulation of ERK1 and ERK2 cascade	5	2.1097	0.0169435	PTPRC, GSTP1, TIMP3, FBLN1, EZR	230	83	19357	5.06993	1	0.483034	0.476142
KEGG_PATHWAY	hsa05132:Salmonella infection	11	4.64135	0.0171559	ACTR3, PTPRC, MYO6, IL18, RIPK1, SNX9, NCKAP1L, FLNC, PFN1, MYL9, MAPK3	153	249	8205	2.36908	0.991274	0.155124	0.142103
KEGG_PATHWAY	hsa00053:Ascorbate and aldarate metabolism	4	1.68776	0.0175506	ALDH3A2, UGDH, ALDH7A1, ALDH9A1	153	30	8205	7.15033	0.992184	0.155124	0.142103
GOTERM_BP_DIRECT	GO:0014068~positive regulation of phosphatidylinositol 3-kinase signaling	5	2.1097	0.0183341	CAT, IL18, FN1, PTPN6, DCN	230	85	19357	4.95064	1	0.513965	0.506632
INTERPRO	IPR008160:Collagen triple helix repeat	5	2.1097	0.0188749	COL14A1, COL6A2, COL6A1, COL6A3, C1QC	235	83	19139	4.90618	0.999987	0.348005	0.333849
BIOCARTA	h_slrpPathway:Small Leucine-rich Proteoglycan (SLRP) molecules	3	1.26582	0.0189105	BGN, FMOD, DCN	62	6	1623	13.0887	0.93602	0.389016	0.380912
KEGG_PATHWAY	hsa04670:Leukocyte transendothelial migration	7	2.95359	0.0189947	ITGAM, VCAM1, ITGB2, CYBB, EZR, MYL9, VCL	153	114	8205	3.29291	0.994777	0.162642	0.14899
GOTERM_BP_DIRECT	GO:0010628~positive regulation of gene expression	13	5.48523	0.019276	GSN, ITGA3, CAV1, RDX, FN1, RAB27A, FBLN1, CLU, ALDH1A2, RIPK1, EZR, LIMS1, MAPK3	230	513	19357	2.13273	1	0.531511	0.523927
UP_SEQ_FEATURE	DOMAIN:LIM zinc-binding 1	4	1.68776	0.0195133	CSRP2, FHL5, PDLIM7, LIMS1	231	51	20516	6.96579	1	1	0.997583
UP_SEQ_FEATURE	DOMAIN:LIM zinc-binding 2	4	1.68776	0.0195133	CSRP2, FHL5, PDLIM7, LIMS1	231	51	20516	6.96579	1	1	0.997583
GOTERM_MF_DIRECT	GO:0017124~SH3 domain binding	6	2.53165	0.0196358	RUFY1, ADAM17, MICAL1, PTPN6, CRK, CD2AP	233	126	18913	3.86532	0.999905	0.223656	0.208809
SMART	SM00181:EGF	8	3.37553	0.0196631	TNXB, LAMA1, PROS1, FBLN1, MFGE8, FBLN2, MATN2, FBN1	150	190	10374	2.912	0.941565	0.255621	0.243108
GOTERM_BP_DIRECT	GO:0006936~muscle contraction	5	2.1097	0.0205494	MYL6, ASPH, TMOD3, TPM1, UTRN	230	88	19357	4.78187	1	0.548593	0.540765
INTERPRO	IPR001881:EGF-like calcium-binding	6	2.53165	0.0206063	C1S, PROS1, FBLN1, FBLN2, MATN2, FBN1	235	128	19139	3.81762	0.999995	0.368416	0.35343
GOTERM_CC_DIRECT	GO:0035578~azurophil granule lumen	5	2.1097	0.0207187	C3, FABP5, RNASET2, MNDA, CTSC	237	91	20587	4.7728	0.999703	0.131784	0.114123
GOTERM_CC_DIRECT	GO:0035579~specific granule membrane	5	2.1097	0.0207187	ITGAM, RAP2B, ITGB2, CYBB, STOM	237	91	20587	4.7728	0.999703	0.131784	0.114123
UP_SEQ_FEATURE	DOMAIN:Lipocalin/cytosolic fatty-acid binding	3	1.26582	0.0208191	FABP5, FABP7, PTGDS	231	20	20516	13.3221	1	1	0.997583
GOTERM_BP_DIRECT	GO:0001516~prostaglandin biosynthetic process	3	1.26582	0.0208739	PTGIS, TBXAS1, PTGDS	230	19	19357	13.2886	1	0.548593	0.540765
GOTERM_BP_DIRECT	GO:0010737~protein kinase A signaling	3	1.26582	0.0208739	RDX, EZR, FBN1	230	19	19357	13.2886	1	0.548593	0.540765
UP_KW_BIOLOGICAL_PROCESS	KW-0204~Cytolysis	3	1.26582	0.0212133	C5, C7	143	18	11248	13.1096	0.863859	0.151757	0.133807
GOTERM_BP_DIRECT	GO:0031623~receptor internalization	4	1.68776	0.0213012	SYK, CAV1, ITGB2, EZR	230	50	19357	6.73287	1	0.551211	0.543345
GOTERM_MF_DIRECT	GO:0051117~ATPase binding	5	2.1097	0.0214326	CAV1, RDX, RUVBL1, ATP1B3, EZR	233	86	18913	4.71928	0.99996	0.238311	0.222491
GOTERM_CC_DIRECT	GO:0005581~collagen trimer	5	2.1097	0.0214715	COL14A1, COL6A2, COL6A1, COL6A3, C1QC	237	92	20587	4.72092	0.99978	0.132601	0.11483
GOTERM_CC_DIRECT	GO:0005882~intermediate filament	6	2.53165	0.0215306	DSP, JUP, MICAL1, PKP2, HLA-DRB1, LMNB1	237	138	20587	3.77674	0.999785	0.132601	0.11483
UP_SEQ_FEATURE	DOMAIN:Anaphylatoxin-like 2	2	0.843882	0.0222964	FBLN1, FBLN2	231	2	20516	88.8139	1	1	0.997583
UP_SEQ_FEATURE	DISULFID:Interchain (between beta and alpha chains)	2	0.843882	0.0222964	C3, CLU	231	2	20516	88.8139	1	1	0.997583
UP_SEQ_FEATURE	DOMAIN:Anaphylatoxin-like 1	2	0.843882	0.0222964	FBLN1, FBLN2	231	2	20516	88.8139	1	1	0.997583
UP_SEQ_FEATURE	MUTAGEN:L->R: Decreases the interaction with CD4.	2	0.843882	0.0222964	HLA-DRA, HLA-DRB1	231	2	20516	88.8139	1	1	0.997583
UP_SEQ_FEATURE	DOMAIN:Anaphylatoxin-like 3	2	0.843882	0.0222964	FBLN1, FBLN2	231	2	20516	88.8139	1	1	0.997583
GOTERM_MF_DIRECT	GO:0016620~oxidoreductase activity, acting on the aldehyde or oxo group of donors, NAD or NADP as acceptor	3	1.26582	0.0223342	ALDH3A2, ALDH1A2, ALDH1L2	233	19	18913	12.8166	0.999974	0.24256	0.226458
GOTERM_CC_DIRECT	GO:0034688~integrin alphaM-beta2 complex	2	0.843882	0.0227962	ITGAM, ITGB2	237	2	20587	86.865	0.99987	0.134014	0.116054
GOTERM_CC_DIRECT	GO:0061779~Tapasin-ERp57 complex	2	0.843882	0.0227962	PDIA3, TAPBP	237	2	20587	86.865	0.99987	0.134014	0.116054
GOTERM_CC_DIRECT	GO:0005589~collagen type VI trimer	2	0.843882	0.0227962	COL6A1, COL6A3	237	2	20587	86.865	0.99987	0.134014	0.116054
UP_KW_PTM	KW-0597~Phosphoprotein	142	59.9156	0.0230101	SMC3, CLU, ALDH1L2, RAB43, PSMD9, RPS6KA5, ARHGDIB, DAG1, TRIM25, CEP250, CPNE3, GYG2, SBF2, PDIA3, PRKAB2, IGFBP5, TMOD3, TPM1, CYBB, CMBL, CD2AP, RUFY1, EEF1A1, ALDH3A2, MYL6, ADAM17, BIN2, CLNS1A, PKP2, KCTD12, PRKD1, EZR, PFN1, UTRN, MYL9, VCL, UBA7, EPB42, EPB41, SDC2, AK2, ITPR2, IQGAP2, PDS5A, FBLN2, ADH5, STK3, C3, CNN1, MICAL1, MYO6, PACSIN2, RIPK1, SNX9, LTA4H, S100A11, NEK9, DTNB, JUP, CAV1, RDX, FN1, RAB27A, MEMO1, PARVA, SMARCA1, EHD2, STAG1, PPFIBP1, PTPRC, TGFBI, FBN1, SMG1, SERPINA1, HSPB6, ITGB2, AKAP8L, ILK, HBB, DBI, TTC28, LMNB1, MRC2, NUDCD2, ACADL, RNPEP, PEA15, PGM3, PGM2, PGLS, DSP, UNC45A, UPF2, ABCC4, SYK, ITGA3, ANXA4, ANXA5, ABHD14B, PTBP3, DDX19A, UGDH, ASPH, COL6A2, ALDH1A2, CAT, COL6A3, BLVRB, ARHGEF1, MFGE8, CRK, PAFAH1B3, LAMA1, GSTP1, CAPG, SELENBP1, LIMA1, DNPEP, GMDS, SPP1, MAN1C1, STOM, FLNC, RBBP7, CTNNAL1, PDLIM7, MAPK3, FARP2, SVIL, MARCKSL1, GSN, TXNRD1, NAGA, FAH, ASS1, TJP1, FABP5, CAPZA1, CROCC, PDCD4, EPPK1, PTPN6	215	8328	14104	1.11854	0.441205	0.119652	0.105846
GOTERM_BP_DIRECT	GO:0002504~antigen processing and presentation of peptide or polysaccharide antigen via MHC class II	3	1.26582	0.0230149	HLA-DPB1, HLA-DRA, HLA-DRB1	230	20	19357	12.6241	1	0.573375	0.565194
GOTERM_MF_DIRECT	GO:0019902~phosphatase binding	4	1.68776	0.0233975	SYK, SBF2, CTSC, MAPK3	233	50	18913	6.49373	0.999984	0.248333	0.231848
GOTERM_BP_DIRECT	GO:0002491~antigen processing and presentation of endogenous peptide antigen via MHC class II	2	0.843882	0.0235213	HLA-DRA, HLA-DRB1	230	2	19357	84.1609	1	0.573375	0.565194
GOTERM_BP_DIRECT	GO:0001869~negative regulation of complement activation, lectin pathway	2	0.843882	0.0235213	SERPING1, A2M	230	2	19357	84.1609	1	0.573375	0.565194
GOTERM_BP_DIRECT	GO:0045963~negative regulation of dopamine metabolic process	2	0.843882	0.0235213	ITGAM, ITGB2	230	2	19357	84.1609	1	0.573375	0.565194
GOTERM_CC_DIRECT	GO:0030863~cortical cytoskeleton	3	1.26582	0.0238116	EPB42, EPB41, EZR	237	21	20587	12.4093	0.999913	0.137894	0.119413
GOTERM_BP_DIRECT	GO:0008283~cell proliferation	7	2.95359	0.0239214	MARCKSL1, ASPH, TXNRD1, ALDH1A2, IL18, TGFBI, CRK	230	187	19357	3.15041	1	0.574798	0.566597
UP_KW_CELLULAR_COMPONENT	KW-0491~MHC II	3	1.26582	0.0242643	HLA-DPB1, HLA-DRA, HLA-DRB1	216	20	17662	12.2653	0.576721	0.106156	0.0879581
INTERPRO	IPR002737:UPF0103/Mediator of ErbB2-driven cell motility (Memo-related)	2	0.843882	0.0243038	MEMO1	235	2	19139	81.4426	1	0.398313	0.38211
INTERPRO	IPR002392:Annexin, type V	2	0.843882	0.0243038	ANXA4, ANXA5	235	2	19139	81.4426	1	0.398313	0.38211
INTERPRO	IPR017048:Fibulin-1	2	0.843882	0.0243038	FBLN1, FBLN2	235	2	19139	81.4426	1	0.398313	0.38211
GOTERM_CC_DIRECT	GO:1904724~tertiary granule lumen	4	1.68776	0.0252081	HBB, PTPN6, LTA4H, B2M	237	55	20587	6.31745	0.99995	0.143835	0.124558
GOTERM_BP_DIRECT	GO:0008154~actin polymerization or depolymerization	3	1.26582	0.025242	SVIL, GSN, CAPG	230	21	19357	12.023	1	0.597987	0.589455
INTERPRO	IPR019749:Band 4.1 domain	4	1.68776	0.025702	FARP2, EPB41, RDX, EZR	235	52	19139	6.26481	1	0.399057	0.382825
INTERPRO	IPR019748:FERM central domain	4	1.68776	0.025702	FARP2, EPB41, RDX, EZR	235	52	19139	6.26481	1	0.399057	0.382825
GOTERM_MF_DIRECT	GO:0048306~calcium-dependent protein binding	5	2.1097	0.0257409	ANXA4, CPNE3, A2M, S100B, S100A11	233	91	18913	4.45998	0.999995	0.267133	0.249401
UP_KW_BIOLOGICAL_PROCESS	KW-0011~Acute phase	3	1.26582	0.025915	ITIH4, SERPINA1, FN1	143	20	11248	11.7986	0.913002	0.17215	0.151788
UP_SEQ_FEATURE	DOMAIN:FERM	4	1.68776	0.026116	FARP2, EPB41, RDX, EZR	231	57	20516	6.23255	1	1	0.997583
GOTERM_CC_DIRECT	GO:0016020~membrane	56	23.6287	0.0267024	ITGB2, ILK, CLU, LMNB1, MRC2, LAMP1, POFUT1, ARHGDIB, RUVBL1, DAG1, CLIC2, B2M, SBF2, CTSC, DSP, ACTR3, ABCC4, ENTPD1, ANXA5, TAPBP, MFSD10, EEF1A1, DDX19A, MYL6, ADAM17, RAP2B, COL6A1, CAT, PKP2, ARHGEF1, PRKD1, EZR, MFGE8, PFN1, UTRN, PAFAH1B3, CRK, LAMA1, ITPR2, SELENBP1, PMVK, MYO6, MAN1C1, STOM, NCKAP1L, VCAM1, CAV1, RAB27A, PTPRC, CYP20A1, HLA-DPB1, PTPN6, EPPK1, PCDHB4, RECK, HLA-DRB1	237	3739	20587	1.301	0.999973	0.150152	0.130029
INTERPRO	IPR000299:FERM domain	4	1.68776	0.0270047	FARP2, EPB41, RDX, EZR	235	53	19139	6.14661	1	0.408533	0.391915
UP_SEQ_FEATURE	REGION:Triple-helical region	3	1.26582	0.0271212	COL6A2, COL6A1, COL6A3	231	23	20516	11.5844	1	1	0.997583
GOTERM_BP_DIRECT	GO:0048260~positive regulation of receptor-mediated endocytosis	3	1.26582	0.0275531	C3, B2M, CLU	230	22	19357	11.4765	1	0.643671	0.634486
GOTERM_CC_DIRECT	GO:0012507~ER to Golgi transport vesicle membrane	4	1.68776	0.0276534	HLA-DPB1, HLA-DRA, B2M, HLA-DRB1	237	57	20587	6.09579	0.999981	0.153279	0.132736
GOTERM_BP_DIRECT	GO:0001525~angiogenesis	8	3.37553	0.0279957	SYK, POFUT1, CAV1, IL18, FN1, PRKD1, TGFBI, MFGE8	230	247	19357	2.72586	1	0.645052	0.635848
INTERPRO	IPR009030:Insulin-like growth factor binding protein, N-terminal	6	2.53165	0.0281615	IGFBP5, PROS1, FBLN1, FBLN2, MATN2, FBN1	235	139	19139	3.51551	1	0.415382	0.398485
UP_KW_DOMAIN	KW-0176~Collagen	5	2.1097	0.0283719	COL14A1, COL6A2, COL6A1, COL6A3, C1QC	175	96	14500	4.31548	0.498811	0.123929	0.103274
GOTERM_BP_DIRECT	GO:0010951~negative regulation of endopeptidase activity	4	1.68776	0.0286207	SERPINA1, SERPING1, TIMP3, A2M	230	56	19357	6.01149	1	0.65054	0.641258
UP_KW_BIOLOGICAL_PROCESS	KW-0275~Fatty acid biosynthesis	4	1.68776	0.0291638	PRKAB2, PTGIS, TBXAS1, PTGDS	143	53	11248	5.9364	0.936236	0.174746	0.154077
GOTERM_BP_DIRECT	GO:0065003~macromolecular complex assembly	6	2.53165	0.0291763	CAPZA1, SNX9, CAPG, NCKAP1L, CD2AP, TAPBP	230	145	19357	3.48252	1	0.654327	0.64499
GOTERM_MF_DIRECT	GO:0005102~receptor binding	11	4.64135	0.0292065	C3, C5, ALCAM, PTPRC, SYK, CNPY4, LAMA1, CAV1, FN1, A2M, CLU	233	408	18913	2.18845	0.999999	0.292678	0.273249
UP_SEQ_FEATURE	DOMAIN:Fibronectin type-III 7	3	1.26582	0.0293717	TNXB, COL14A1, FN1	231	24	20516	11.1017	1	1	0.997583
UP_SEQ_FEATURE	DOMAIN:EGF-like 8; calcium-binding	3	1.26582	0.0293717	FBLN1, FBLN2, FBN1	231	24	20516	11.1017	1	1	0.997583
GOTERM_MF_DIRECT	GO:0004602~glutathione peroxidase activity	3	1.26582	0.0294558	GPX3, GSTP1, CLIC2	233	22	18913	11.0689	0.999999	0.292678	0.273249
GOTERM_BP_DIRECT	GO:0071320~cellular response to cAMP	4	1.68776	0.0299543	IGFBP5, ITPR2, EZR, ASS1	230	57	19357	5.90603	1	0.662936	0.653476
UP_KW_BIOLOGICAL_PROCESS	KW-0498~Mitosis	9	3.79747	0.0300638	NEK9, STAG1, EPB41, RUVBL1, SNX9, SMC3, PDS5A, TTC28, CD2AP	143	289	11248	2.44954	0.941506	0.174746	0.154077
INTERPRO	IPR000742:Epidermal growth factor-like domain	8	3.37553	0.0304079	TNXB, LAMA1, PROS1, FBLN1, MFGE8, FBLN2, MATN2, FBN1	235	243	19139	2.68124	1	0.437578	0.419778
GOTERM_CC_DIRECT	GO:0016327~apicolateral plasma membrane	3	1.26582	0.0306022	TJP1, JUP, EPPK1	237	24	20587	10.8581	0.999994	0.167235	0.144822
GOTERM_BP_DIRECT	GO:0009410~response to xenobiotic stimulus	8	3.37553	0.0307212	TJP1, ADAM17, ITGA3, CAT, CYBB, NCKAP1L, GCLM, ASS1	230	252	19357	2.67177	1	0.668721	0.65918
UP_KW_DOMAIN	KW-0768~Sushi	4	1.68776	0.0309823	CFH, C7, C1S, C2	175	57	14500	5.81454	0.530148	0.123929	0.103274
GOTERM_BP_DIRECT	GO:0007517~muscle organ development	5	2.1097	0.0310109	UNC45A, SGCD, SGCB, COL6A3, UTRN	230	100	19357	4.20804	1	0.668721	0.65918
UP_SEQ_FEATURE	DOMAIN:NTR	3	1.26582	0.031694	C3, C5, TIMP3	231	25	20516	10.6577	1	1	0.997583
KEGG_PATHWAY	hsa05414:Dilated cardiomyopathy	6	2.53165	0.0325109	SGCD, ITGA3, SGCB, LAMA1, TPM1, DAG1	153	96	8205	3.35172	0.999883	0.269939	0.24728
INTERPRO	IPR000436:Sushi/SCR/CCP	4	1.68776	0.0325618	CFH, C7, C1S, C2	235	57	19139	5.71527	1	0.457416	0.438809
BIOCARTA	h_rhoPathway:Rho cell motility signaling pathway	5	2.1097	0.0326775	ACTR3, GSN, ARHGEF1, PFN1, VCL	62	33	1623	3.96628	0.991639	0.588195	0.575941
GOTERM_BP_DIRECT	GO:0007266~Rho protein signal transduction	4	1.68776	0.0327183	ITGA3, ARHGDIB, ARHGEF1, CTNNAL1	230	59	19357	5.70582	1	0.694065	0.684161
GOTERM_CC_DIRECT	GO:0030864~cortical actin cytoskeleton	4	1.68776	0.0329087	EEF1A1, GSN, RDX, UTRN	237	61	20587	5.69606	0.999998	0.172548	0.149423
GOTERM_CC_DIRECT	GO:0005903~brush border	4	1.68776	0.0329087	ACTR3, MYL6, EZR, VCL	237	61	20587	5.69606	0.999998	0.172548	0.149423
GOTERM_CC_DIRECT	GO:0101003~ficolin-1-rich granule membrane	4	1.68776	0.0329087	DSP, LAMP1, ITGB2, NCKAP1L	237	61	20587	5.69606	0.999998	0.172548	0.149423
UP_KW_PTM	KW-0379~Hydroxylation	8	3.37553	0.0330273	C1S, COL14A1, PROS1, COL6A2, COL6A1, COL6A3, DBI, C1QC	215	200	14104	2.624	0.568128	0.143118	0.126605
UP_SEQ_FEATURE	BINDING:via phosphate group	2	0.843882	0.0332583	PGM3, PGM2	231	3	20516	59.2092	1	1	0.997583
UP_SEQ_FEATURE	REPEAT:Plectin 17	2	0.843882	0.0332583	DSP, EPPK1	231	3	20516	59.2092	1	1	0.997583
UP_SEQ_FEATURE	REPEAT:Plectin 15	2	0.843882	0.0332583	DSP, EPPK1	231	3	20516	59.2092	1	1	0.997583
UP_SEQ_FEATURE	REPEAT:Plectin 14	2	0.843882	0.0332583	DSP, EPPK1	231	3	20516	59.2092	1	1	0.997583
UP_SEQ_FEATURE	REGION:Required for homooligomerization	2	0.843882	0.0332583	CAV1, STOM	231	3	20516	59.2092	1	1	0.997583
UP_SEQ_FEATURE	REPEAT:Plectin 13	2	0.843882	0.0332583	DSP, EPPK1	231	3	20516	59.2092	1	1	0.997583
UP_SEQ_FEATURE	REGION:Bait region	2	0.843882	0.0332583	PZP, A2M	231	3	20516	59.2092	1	1	0.997583
UP_SEQ_FEATURE	REPEAT:Plectin 12	2	0.843882	0.0332583	DSP, EPPK1	231	3	20516	59.2092	1	1	0.997583
UP_SEQ_FEATURE	REPEAT:Plectin 16	2	0.843882	0.0332583	DSP, EPPK1	231	3	20516	59.2092	1	1	0.997583
UP_SEQ_FEATURE	ACT_SITE:Proton acceptor	17	7.173	0.0338589	NEK9, ENTPD1, SYK, TXNRD1, FAH, ALDH1L2, STK3, RPS6KA5, ACADL, ALDH1A2, RNPEP, RIPK1, LTA4H, PRKD1, ALDH7A1, MAPK3, ALDH9A1	231	861	20516	1.75358	1	1	0.997583
UP_SEQ_FEATURE	DOMAIN:LIM zinc-binding 3	3	1.26582	0.0340861	FHL5, PDLIM7, LIMS1	231	26	20516	10.2478	1	1	0.997583
UP_SEQ_FEATURE	NON_STD:Selenocysteine	3	1.26582	0.0340861	GPX3, TXNRD1, DBI	231	26	20516	10.2478	1	1	0.997583
INTERPRO	IPR001134:Netrin domain	3	1.26582	0.0344304	C3, C5, TIMP3	235	24	19139	10.1803	1	0.46168	0.4429
INTERPRO	IPR014745:MHC class II, alpha/beta chain, N-terminal	3	1.26582	0.0344304	HLA-DPB1, HLA-DRA, HLA-DRB1	235	24	19139	10.1803	1	0.46168	0.4429
UP_KW_CELLULAR_COMPONENT	KW-0966~Cell projection	23	9.70464	0.034721	ACTR3, SVIL, DTNB, ITGA3, RDX, ILK, CAPG, NUBP2, CD2AP, TJP1, ALCAM, BIN2, CROCC, MYO6, PACSIN2, CEP250, SNX9, EPPK1, KCTD12, EZR, SBF2, BBS5, VCL	216	1196	17662	1.57247	0.709698	0.135026	0.111879
GOTERM_BP_DIRECT	GO:0002469~myeloid dendritic cell antigen processing and presentation	2	0.843882	0.0350746	HLA-DRA, HLA-DRB1	230	3	19357	56.1072	1	0.694065	0.684161
GOTERM_BP_DIRECT	GO:2000363~positive regulation of prostaglandin-E synthase activity	2	0.843882	0.0350746	ITGAM, ITGB2	230	3	19357	56.1072	1	0.694065	0.684161
GOTERM_BP_DIRECT	GO:1904237~positive regulation of substrate-dependent cell migration, cell attachment to substrate	2	0.843882	0.0350746	FN1, FBLN1	230	3	19357	56.1072	1	0.694065	0.684161
GOTERM_BP_DIRECT	GO:0097278~complement-dependent cytotoxicity	2	0.843882	0.0350746	C3, RAB27A	230	3	19357	56.1072	1	0.694065	0.684161
GOTERM_BP_DIRECT	GO:0030451~regulation of complement activation, alternative pathway	2	0.843882	0.0350746	C3, CFH	230	3	19357	56.1072	1	0.694065	0.684161
GOTERM_BP_DIRECT	GO:1905114~cell surface receptor signaling pathway involved in cell-cell signaling	2	0.843882	0.0350746	C3, ITGAM	230	3	19357	56.1072	1	0.694065	0.684161
KEGG_PATHWAY	hsa00010:Glycolysis / Gluconeogenesis	5	2.1097	0.0352868	ALDH3A2, PGM2, ALDH7A1, ADH5, ALDH9A1	153	67	8205	4.00205	0.999947	0.28437	0.2605
UP_SEQ_FEATURE	BINDING:axial binding residue	5	2.1097	0.0353848	PTGIS, TBXAS1, CYP20A1, CAT, CYBB	231	110	20516	4.03699	1	1	0.997583
UP_KW_DISEASE	KW-0913~Age-related macular degeneration	3	1.26582	0.0354041	C3, CFH, C2	87	16	4570	9.84914	0.822753	0.414246	0.414246
GOTERM_CC_DIRECT	GO:0005815~microtubule organizing center	6	2.53165	0.0356899	NUDCD2, RUVBL1, CEP250, BBS5, TTC28, NUBP2	237	158	20587	3.29867	0.999999	0.184636	0.159891
INTERPRO	IPR005843:Alpha-D-phosphohexomutase, C-terminal	2	0.843882	0.0362343	PGM3, PGM2	235	3	19139	54.295	1	0.464744	0.445839
INTERPRO	IPR016352:Small leucine-rich proteoglycan, class I, decorin/asporin/byglycan	2	0.843882	0.0362343	BGN, DCN	235	3	19139	54.295	1	0.464744	0.445839
GOTERM_MF_DIRECT	GO:0004614~phosphoglucomutase activity	2	0.843882	0.0363524	PGM3, PGM2	233	3	18913	54.1144	1	0.353679	0.330201
UP_SEQ_FEATURE	DOMAIN:Calponin-homology (CH) 1	3	1.26582	0.0365462	PARVA, FLNC, UTRN	231	27	20516	9.86821	1	1	0.997583
UP_SEQ_FEATURE	DOMAIN:Calponin-homology (CH) 2	3	1.26582	0.0365462	PARVA, FLNC, UTRN	231	27	20516	9.86821	1	1	0.997583
UP_SEQ_FEATURE	DOMAIN:EGF-like 7; calcium-binding	3	1.26582	0.0365462	FBLN1, FBLN2, FBN1	231	27	20516	9.86821	1	1	0.997583
UP_SEQ_FEATURE	SITE:Transition state stabilizer	4	1.68776	0.0365494	ALDH1A2, RNPEP, ALDH7A1, ALDH9A1	231	65	20516	5.46547	1	1	0.997583
SMART	SM00179:EGF_CA	6	2.53165	0.0370694	C1S, PROS1, FBLN1, FBLN2, MATN2, FBN1	150	128	10374	3.24187	0.995491	0.423236	0.402518
GOTERM_BP_DIRECT	GO:0032760~positive regulation of tumor necrosis factor production	5	2.1097	0.0372257	PTPRC, SYK, CYBB, RIPK1, CLU	230	106	19357	3.96985	1	0.727775	0.71739
INTERPRO	IPR018097:EGF-like calcium-binding, conserved site	5	2.1097	0.0376929	C1S, PROS1, FBLN1, FBLN2, FBN1	235	103	19139	3.95352	1	0.473166	0.453919
GOTERM_CC_DIRECT	GO:0030057~desmosome	3	1.26582	0.0380587	DSP, JUP, PKP2	237	27	20587	9.65166	1	0.194299	0.168259
SMART	SM00295:B41	4	1.68776	0.038476	FARP2, EPB41, RDX, EZR	150	52	10374	5.32	0.996342	0.423236	0.402518
UP_KW_BIOLOGICAL_PROCESS	KW-0970~Cilium biogenesis/degradation	7	2.95359	0.0386671	ACTR3, GSN, CROCC, CEP250, PARVA, BBS5, NUBP2	143	197	11248	2.79493	0.974457	0.206257	0.181861
UP_KW_MOLECULAR_FUNCTION	KW-0413~Isomerase	6	2.53165	0.0392066	PDIA3, PTGIS, TBXAS1, PGM3, PGM2, PTGDS	145	152	11735	3.19465	0.93669	0.434141	0.421557
UP_KW_BIOLOGICAL_PROCESS	KW-0945~Host-virus interaction	15	6.32911	0.0399207	SYK, CFH, CAV1, AKAP8L, FBLN1, CD2AP, EEF1A1, PTPRC, LAMP1, DAG1, HLA-DRA, TRIM25, RIPK1, TNPO1, MAPK3	143	662	11248	1.78227	0.977376	0.206257	0.181861
GOTERM_BP_DIRECT	GO:0042744~hydrogen peroxide catabolic process	3	1.26582	0.0402887	GPX3, CAT, HBB	230	27	19357	9.35121	1	0.727775	0.71739
GOTERM_BP_DIRECT	GO:1990000~amyloid fibril formation	3	1.26582	0.0402887	GSN, RIPK1, B2M	230	27	19357	9.35121	1	0.727775	0.71739
GOTERM_BP_DIRECT	GO:0032781~positive regulation of ATPase activity	3	1.26582	0.0402887	TPM1, ATP1B3, PFN1	230	27	19357	9.35121	1	0.727775	0.71739
GOTERM_MF_DIRECT	GO:0020037~heme binding	6	2.53165	0.0405319	PTGIS, TBXAS1, CYP20A1, CAT, CYBB, HBB	233	153	18913	3.1832	1	0.376227	0.351252
GOTERM_MF_DIRECT	GO:0031072~heat shock protein binding	4	1.68776	0.040607	ITGAM, HSPA1L, APAF1, ITGB2	233	62	18913	5.23688	1	0.376227	0.351252
GOTERM_CC_DIRECT	GO:0008305~integrin complex	3	1.26582	0.0406829	ITGAM, ITGA3, ITGB2	237	28	20587	9.30696	1	0.205	0.177525
GOTERM_MF_DIRECT	GO:0005516~calmodulin binding	7	2.95359	0.0410868	TJP1, EEF1A1, CNN1, MARCKSL1, EPB41, MYO6, IQGAP2	233	205	18913	2.77172	1	0.376227	0.351252
GOTERM_BP_DIRECT	GO:0001666~response to hypoxia	6	2.53165	0.0415493	ADAM17, VCAM1, APAF1, CAV1, CAT, ITPR2	230	160	19357	3.15603	1	0.727775	0.71739
BIOCARTA	h_alternativePathway:Alternative Complement Pathway	3	1.26582	0.0422034	C3, C5, C7	62	9	1623	8.72581	0.997989	0.675254	0.661186
KEGG_PATHWAY	hsa00380:Tryptophan metabolism	4	1.68776	0.0422923	ALDH3A2, CAT, ALDH7A1, ALDH9A1	153	42	8205	5.10738	0.999993	0.321926	0.294903
KEGG_PATHWAY	hsa04520:Adherens junction	5	2.1097	0.0422968	TJP1, FARP2, PTPN6, VCL, MAPK3	153	71	8205	3.77658	0.999993	0.321926	0.294903
GOTERM_BP_DIRECT	GO:0072659~protein localization to plasma membrane	6	2.53165	0.0424866	EHD2, JUP, RDX, PKP2, ATP1B3, EZR	230	161	19357	3.13643	1	0.727775	0.71739
INTERPRO	IPR008993:Tissue inhibitor of metalloproteinases-like, OB-fold	3	1.26582	0.0427574	C3, C5, TIMP3	235	27	19139	9.04917	1	0.525559	0.504181
GOTERM_BP_DIRECT	GO:0001954~positive regulation of cell-matrix adhesion	3	1.26582	0.0430568	JUP, DAG1, UTRN	230	28	19357	9.01724	1	0.727775	0.71739
GOTERM_BP_DIRECT	GO:0001774~microglial cell activation	3	1.26582	0.0430568	ITGAM, ITGB2, CLU	230	28	19357	9.01724	1	0.727775	0.71739
UP_KW_DISEASE	KW-0225~Disease variant	77	32.4895	0.0431506	SAMD9L, PROS1, ITGB2, HBB, F13A1, SMC3, LMNB1, SGCD, SGCB, DAG1, PGM3, TIMP3, CEP250, CLIC2, B2M, BBS5, CTSC, DSP, ENTPD1, SYK, ITGA3, RNASET2, TPM1, BGN, CYBB, PDYN, ALDH3A2, UGDH, ASPH, WDR81, COL6A2, COL6A1, PKP2, COL6A3, SERPING1, PRKD1, NHLRC2, PFN1, ALDH7A1, VCL, TNXB, CFH, C1S, EPB42, AK2, ITPR2, ADH5, PAPSS2, C2, SELENBP1, C3, C7, ABI3BP, PMVK, MYO6, RIPK1, NCKAP1L, FLNC, SVIL, NEK9, GSN, JUP, CAV1, RDX, FN1, NAGA, AKR1C2, RAB27A, FAH, ASS1, STAG1, PTPRC, TBXAS1, EPPK1, TGFBI, FBN1, C1QC	87	3694	4570	1.09494	0.879637	0.414246	0.414246
GOTERM_BP_DIRECT	GO:0007165~signal transduction	23	9.70464	0.0432928	PRKAB2, IGFBP5, TXNRD1, ANXA4, GMFG, ANXA5, ITPR2, IQGAP2, STK3, CD2AP, C3, ALCAM, RAP2B, MICAL1, OGN, SPP1, RSU1, PRKD1, CLIC2, CRK, S100A11, HLA-DRB1, FBN1	230	1259	19357	1.53749	1	0.727775	0.71739
GOTERM_CC_DIRECT	GO:0031941~filamentous actin	3	1.26582	0.0433734	MYO6, PDLIM7, CD2AP	237	29	20587	8.98603	1	0.215755	0.186839
PIR_SUPERFAMILY	PIRSF036313:fibulin-1	2	0.843882	0.0435215	FBLN1, FBLN2	40	2	1773	44.325	0.815644	1	1
GOTERM_BP_DIRECT	GO:0006629~lipid metabolic process	7	2.95359	0.0436471	FABP5, LTA4H, FAH, PLTP, CRK, CLU, PAFAH1B3	230	216	19357	2.72744	1	0.727775	0.71739
UP_KW_MOLECULAR_FUNCTION	KW-0112~Calmodulin-binding	6	2.53165	0.0440433	TJP1, CNN1, MARCKSL1, EPB41, MYO6, IQGAP2	145	157	11735	3.09291	0.955307	0.434141	0.421557
UP_SEQ_FEATURE	DOMAIN:Alpha-D-phosphohexomutase alpha/beta/alpha	2	0.843882	0.0440978	PGM3, PGM2	231	4	20516	44.4069	1	1	0.997583
UP_SEQ_FEATURE	REPEAT:Plectin 9	2	0.843882	0.0440978	DSP, EPPK1	231	4	20516	44.4069	1	1	0.997583
UP_SEQ_FEATURE	DOMAIN:Peptidase M1 leukotriene A4 hydrolase/aminopeptidase C-terminal	2	0.843882	0.0440978	RNPEP, LTA4H	231	4	20516	44.4069	1	1	0.997583
UP_SEQ_FEATURE	REPEAT:Plectin 11	2	0.843882	0.0440978	DSP, EPPK1	231	4	20516	44.4069	1	1	0.997583
UP_SEQ_FEATURE	REPEAT:Plectin 8	2	0.843882	0.0440978	DSP, EPPK1	231	4	20516	44.4069	1	1	0.997583
UP_SEQ_FEATURE	REPEAT:Plectin 10	2	0.843882	0.0440978	DSP, EPPK1	231	4	20516	44.4069	1	1	0.997583
GOTERM_BP_DIRECT	GO:0042102~positive regulation of T cell proliferation	4	1.68776	0.0450479	VCAM1, PTPRC, HLA-DPB1, NCKAP1L	230	67	19357	5.02453	1	0.727775	0.71739
GOTERM_BP_DIRECT	GO:0016477~cell migration	8	3.37553	0.0458169	LIMA1, JUP, SDC2, ITGB2, NCKAP1L, GPC6, CRK, CD2AP	230	275	19357	2.44832	1	0.727775	0.71739
GOTERM_BP_DIRECT	GO:0090314~positive regulation of protein targeting to membrane	3	1.26582	0.0458937	ITGAM, ITGB2, STOM	230	29	19357	8.7063	1	0.727775	0.71739
SMART	SM00032:CCP	4	1.68776	0.0463223	CFH, C7, C1S, C2	150	56	10374	4.94	0.998866	0.47315	0.449988
GOTERM_CC_DIRECT	GO:0045335~phagocytic vesicle	4	1.68776	0.0464824	RAB43, PDIA3, GSN, CYBB	237	70	20587	4.96371	1	0.228293	0.197697
GOTERM_BP_DIRECT	GO:0002159~desmosome assembly	2	0.843882	0.0464918	JUP, PKP2	230	4	19357	42.0804	1	0.727775	0.71739
GOTERM_BP_DIRECT	GO:2000516~positive regulation of CD4-positive, alpha-beta T cell activation	2	0.843882	0.0464918	HLA-DRA, HLA-DRB1	230	4	19357	42.0804	1	0.727775	0.71739
GOTERM_BP_DIRECT	GO:0061097~regulation of protein tyrosine kinase activity	2	0.843882	0.0464918	RAP2B, PTPRC	230	4	19357	42.0804	1	0.727775	0.71739
GOTERM_BP_DIRECT	GO:0071635~negative regulation of transforming growth factor beta production	2	0.843882	0.0464918	FN1, FBLN1	230	4	19357	42.0804	1	0.727775	0.71739
GOTERM_BP_DIRECT	GO:0043315~positive regulation of neutrophil degranulation	2	0.843882	0.0464918	ITGAM, ITGB2	230	4	19357	42.0804	1	0.727775	0.71739
GOTERM_BP_DIRECT	GO:0070836~caveola assembly	2	0.843882	0.0464918	CAV1, PACSIN2	230	4	19357	42.0804	1	0.727775	0.71739
GOTERM_BP_DIRECT	GO:0051409~response to nitrosative stress	2	0.843882	0.0464918	GCLM, ADH5	230	4	19357	42.0804	1	0.727775	0.71739
GOTERM_BP_DIRECT	GO:0002502~peptide antigen assembly with MHC class I protein complex	2	0.843882	0.0464918	PDIA3, TAPBP	230	4	19357	42.0804	1	0.727775	0.71739
GOTERM_BP_DIRECT	GO:0045622~regulation of T-helper cell differentiation	2	0.843882	0.0464918	HLA-DRA, HLA-DRB1	230	4	19357	42.0804	1	0.727775	0.71739
GOTERM_BP_DIRECT	GO:1901224~positive regulation of NIK/NF-kappaB signaling	4	1.68776	0.0467299	PDCD4, IL18, ILK, LIMS1	230	68	19357	4.95064	1	0.727775	0.71739
UP_SEQ_FEATURE	DOMAIN:Fibronectin type-III 6	3	1.26582	0.0470308	TNXB, COL14A1, FN1	231	31	20516	8.59489	1	1	0.997583
INTERPRO	IPR006875:Sarcoglycan complex subunit protein	2	0.843882	0.0480195	SGCD, SGCB	235	4	19139	40.7213	1	0.544836	0.522673
INTERPRO	IPR016066:Alpha-D-phosphohexomutase, conserved site	2	0.843882	0.0480195	PGM3, PGM2	235	4	19139	40.7213	1	0.544836	0.522673
INTERPRO	IPR011174:Ezrin/radixin/moesin	2	0.843882	0.0480195	RDX, EZR	235	4	19139	40.7213	1	0.544836	0.522673
INTERPRO	IPR015211:Peptidase M1, leukotriene A4 hydrolase, aminopeptidase C-terminal	2	0.843882	0.0480195	RNPEP, LTA4H	235	4	19139	40.7213	1	0.544836	0.522673
GOTERM_CC_DIRECT	GO:0030666~endocytic vesicle membrane	4	1.68776	0.0481369	CAV1, HLA-DPB1, HLA-DRA, HLA-DRB1	237	71	20587	4.8938	1	0.233464	0.202175
GOTERM_MF_DIRECT	GO:0097110~scaffold protein binding	4	1.68776	0.0492253	DSP, SYK, ITPR2, CRK	233	67	18913	4.84607	1	0.442081	0.412735

### Sheet: 6.DEPs_only_DOWN_144
Category	Term	Count	%	PValue	Genes	List Total	Pop Hits	Pop Total	Fold Enrichment	Bonferroni	Benjamini	FDR
UP_KW_MOLECULAR_FUNCTION	KW-0689~Ribosomal protein	24	16.7832	5.52415e-21	RPL4, PTCD3, RPL3, MRPS35, RPS8, MRPS22, MRPL18, RPS6, MRPS31, MRPS18B, MRPS2, MRPL46, MRPL43, MRPS5, RPL6, MRPL44, RPS6KA4, RPL7A, MRPL53, RPS18, RPL24, RPL27, RPL17, DAP3	96	193	11735	15.2008	2.32014e-19	2.32014e-19	2.2649e-19
UP_KW_MOLECULAR_FUNCTION	KW-0687~Ribonucleoprotein	27	18.8811	6.41701e-20	RPL4, RPL3, MRPS35, MRPL18, MRPS31, HNRNPU, RPL6, RPS6KA4, RPL7A, HNRNPDL, RPS18, RPL17, PTCD3, RPS8, MRPS22, RPS6, MRPS18B, MRPS2, MRPL46, MRPL43, MRPS5, MRPL44, MRPL53, RBMXL1, RPL24, RPL27, DAP3	96	306	11735	10.7858	2.69514e-18	1.34757e-18	1.31549e-18
GOTERM_MF_DIRECT	GO:0003735~structural constituent of ribosome	21	14.6853	3.86444e-18	RPL4, RPL3, MRPS35, RPS8, MRPS22, MRPL18, RPS6, MRPS31, MRPS18B, MRPS2, MRPL46, MRPL43, MRPS5, RPL6, MRPL44, RPL7A, RPS18, RPL24, RPL27, RPL17, DAP3	134	190	18913	15.5999	8.8882e-16	8.8882e-16	8.84956e-16
GOTERM_CC_DIRECT	GO:0005840~ribosome	19	13.2867	1.20613e-16	RPL4, PTCD3, RPL3, RPS8, MRPS22, MRPL18, RPS6, MRPS18B, MRPS2, MRPL46, MRPL43, RPL6, MRPL44, RPS6KA4, RPS18, RPL24, RPL27, DAP3, SF1	141	171	20587	16.223	2.38698e-14	2.59319e-14	2.37609e-14
GOTERM_MF_DIRECT	GO:0003723~RNA binding	42	29.3706	5.42847e-15	RPL4, DDX5, RPL3, MRPS35, FASTKD1, MRPS31, HNRNPU, ADAR, MTIF2, RPL6, ELAVL3, MTDH, MECP2, RPL7A, PURA, ATXN2, HNRNPDL, RPS18, ZC3H7B, RPL17, PTCD3, CLUH, RPS8, RPS6, POLRMT, MRPL43, MRPS5, TDRD3, PTBP2, SRRM1, MRPL44, ATXN2L, RBMXL1, MYBBP1A, PSPC1, NOA1, RPL24, RPL27, SRSF5, DAP3, SF1, CPEB4	134	1466	18913	4.04363	1.25122e-12	6.24274e-13	6.21559e-13
GOTERM_BP_DIRECT	GO:0032543~mitochondrial translation	14	9.79021	1.04128e-13	PTCD3, MRPS35, MRPS22, MRPL18, MRPS31, MRPS18B, MRPS2, MRPL46, MRPL43, MRPS5, MRPL44, MRPL53, NOA1, DAP3	134	96	19357	21.0664	7.80001e-11	7.79917e-11	7.78876e-11
UP_KW_PTM	KW-0597~Phosphoprotein	104	72.7273	1.38788e-12	RPL4, TRIO, RPL3, HNRNPU, SPATA20, RPL6, HID1, RPS6KA4, LSM12, RIMS4, MPRIP, KIF5A, BSN, PPP1R16B, FBXW5, RPS8, RPS6, MRPS18B, LMTK3, KAZN, FRMD4A, DGKZ, SRRM1, ATXN2L, RBMXL1, PSPC1, ARMC6, MAP7D1, KCNQ2, RPL24, ULK2, TARS2, NSMF, SRSF5, SF1, PPP1R37, BRSK1, BRSK2, DDX5, AGAP2, TTBK1, GLG1, FBXO41, MTDH, ATXN2, HNRNPDL, CASKIN1, PLXNA2, N4BP3, NDUFV2, LRRC4B, XRCC4, SYNRG, PYCR2, TDRD3, NACA, NMT2, OGT, RNF220, CPEB4, OGFR, DAGLA, MAST1, AATK, ADAR, SIPA1L2, ELFN1, MECP2, KIAA1549, TUBA1A, SIPA1L1, SH3PXD2A, ZC3H7B, CEP170B, DLGAP4, ARHGEF11, USP48, CLUH, MRPS22, ANO8, ARAP2, PTBP2, NOA1, SLC25A19, BIRC6, ARHGEF2, NLGN2, ASAP1, MTIF2, ASAP2, FAM169A, GRAMD4, TM9SF4, BEGAIN, PURA, MTHFD1L, ARFGEF1, KCNIP3, KLHL3, SLC4A7, MYBBP1A, APC, TACC2	117	8328	14104	1.50539	2.08183e-11	2.2206e-11	1.80424e-11
GOTERM_BP_DIRECT	GO:0006412~translation	17	11.8881	2.66204e-12	RPL4, RPL3, RPS8, MRPL18, RPS6, MRPS18B, MRPS2, MRPL43, MRPS5, RPL6, RPL7A, RPS18, NACA, RPL24, RPL27, RPL17, CPEB4	134	221	19357	11.1119	1.99391e-09	9.96933e-10	9.95602e-10
GOTERM_CC_DIRECT	GO:0005743~mitochondrial inner membrane	21	14.6853	9.87786e-11	PTCD3, MT-ND5, MRPS35, MT-CO1, MRPS22, MRPL18, MRPS31, MRPS18B, MRPS2, ECSIT, MRPL46, MRPL43, MRPS5, MRPL44, LETM1, MRPL53, SLC25A19, NOA1, PTPMT1, NDUFV2, DAP3	141	481	20587	6.37453	2.12374e-08	1.06187e-08	9.7297e-09
KEGG_PATHWAY	hsa03010:Ribosome	13	9.09091	1.55155e-09	RPL4, RPL3, RPS8, MRPL18, RPS6, MRPS2, MRPS5, RPL6, RPL7A, RPS18, RPL24, RPL27, RPL17	60	166	8205	10.7093	1.48949e-07	1.48949e-07	1.48949e-07
GOTERM_CC_DIRECT	GO:0005763~mitochondrial small ribosomal subunit	8	5.59441	2.13134e-09	PTCD3, MRPS35, MRPS22, MRPS31, MRPS18B, MRPS2, MRPS5, DAP3	141	33	20587	35.3957	4.58239e-07	1.24897e-07	1.1444e-07
GOTERM_CC_DIRECT	GO:0022626~cytosolic ribosome	10	6.99301	2.32366e-09	RPL4, RPL7A, RPL3, RPS8, RPS18, RPS6, RPL24, RPL27, RPL17, RPL6	141	76	20587	19.2115	4.99588e-07	1.24897e-07	1.1444e-07
UP_SEQ_FEATURE	TRANSIT:Mitochondrion	20	13.986	8.36775e-09	PTCD3, MRPS35, FASTKD1, MARS2, MRPL18, MRPS31, MRPS18B, MTIF2, POLRMT, ECSIT, MRPL46, MRPL43, MRPL44, LETM1, MRPL53, MTHFD1L, PTPMT1, TARS2, NDUFV2, DAP3	142	553	20516	5.22528	5.63985e-06	5.63987e-06	5.57292e-06
GOTERM_BP_DIRECT	GO:0002181~cytoplasmic translation	10	6.99301	1.14647e-08	RPL4, RPL7A, RPL3, RPS8, RPS18, RPS6, RPL24, RPL27, RPL17, RPL6	134	90	19357	16.0506	8.58704e-06	2.86236e-06	2.85854e-06
UP_KW_DOMAIN	KW-0809~Transit peptide	20	13.986	4.62623e-08	PTCD3, MRPS35, FASTKD1, MARS2, MRPL18, MRPS31, MRPS18B, MTIF2, POLRMT, ECSIT, MRPL46, MRPL43, MRPL44, LETM1, MRPL53, MTHFD1L, PTPMT1, TARS2, NDUFV2, DAP3	111	567	14500	4.60778	7.86459e-07	7.8646e-07	7.8646e-07
UP_KW_CELLULAR_COMPONENT	KW-0963~Cytoplasm	73	51.049	4.79178e-08	OGFR, RPL4, TRIO, RPL3, MAST1, AATK, HNRNPU, ADAR, GCC1, ECSIT, RPL6, HID1, RPL7A, LSM12, TUBA1A, SIPA1L1, SH3PXD2A, MPRIP, RPS18, KIF5A, CEP170B, BSN, ARHGEF11, USP48, FBXW5, CLUH, RPS8, ARAP2, KAZN, FRMD4A, DGKZ, ATXN2L, PSPC1, MAP7D1, RPL24, RPL27, NSMF, BIRC6, ARHGEF2, BRSK1, BRSK2, DDX5, AGAP2, ASAP1, ASAP2, DTX3, TTBK1, GLG1, MTDH, BEGAIN, C12ORF57, ATXN2, HNRNPDL, CASKIN1, RNF39, RPL17, ARFGEF1, XRCC4, SYNRG, KCNIP3, KLHL3, PYCR2, CORO2B, TDRD3, MYBBP1A, APC, NACA, NMT2, TACC2, OGT, RNF220, CPEB4	134	5561	17662	1.73023	1.29378e-06	1.29378e-06	1.05419e-06
UP_SEQ_FEATURE	COMPBIAS:Basic and acidic residues	69	48.2517	1.27226e-07	OGFR, RPL4, TRIO, MAST1, AATK, HNRNPU, ADAR, SPATA20, SIPA1L2, ELFN1, RPL6, MECP2, KIAA1549, SIPA1L1, MPRIP, ZC3H7B, KIF5A, CEP170B, BSN, DLGAP4, PPP1R16B, ARHGEF11, USP48, CLUH, WSB2, RPS6, LMTK3, ANO8, ARAP2, KAZN, FRMD4A, SRRM1, ATXN2L, MRPL53, RBMXL1, GFOD1, NOA1, MAP7D1, KCNQ2, RPL24, BIRC6, SRSF5, ARHGEF2, DAP3, BRSK1, BRSK2, DDX5, MRPS35, MRPS31, AGAP2, ASAP1, FAM169A, TTBK1, FBXO41, MTDH, ATXN2, CASKIN1, N4BP3, ARFGEF1, XRCC4, SYNRG, TDRD3, SLC4A7, MYBBP1A, APC, NACA, NMT2, TACC2	142	5648	20516	1.76506	8.57463e-05	4.2875e-05	4.23661e-05
UP_KW_CELLULAR_COMPONENT	KW-0496~Mitochondrion	30	20.979	1.45447e-07	MT-ND5, MRPS35, FASTKD1, MT-CO1, MRPL18, MRPS31, MTIF2, ECSIT, GRAMD4, MTHFD1L, PTPMT1, NDUFV2, PTCD3, MARS2, MRPS22, MRPS18B, MRPS2, PYCR2, POLRMT, MRPL46, MRPL43, MRPS5, MRPL44, LETM1, MRPL53, SLC25A19, NOA1, TARS2, OGT, DAP3	134	1327	17662	2.97979	3.92705e-06	1.96353e-06	1.59991e-06
GOTERM_CC_DIRECT	GO:0005739~mitochondrion	28	19.5804	1.26052e-06	MT-ND5, MRPS35, FASTKD1, MT-CO1, MRPL18, MRPS31, MTIF2, ECSIT, GRAMD4, MTHFD1L, PTPMT1, NDUFV2, PTCD3, USP48, MRPS22, MRPS18B, MRPS2, PYCR2, POLRMT, MRPL46, MRPL43, MRPS5, MRPL44, LETM1, MRPL53, SLC25A19, NOA1, DAP3	141	1440	20587	2.83903	0.000270975	5.42023e-05	4.96644e-05
GOTERM_CC_DIRECT	GO:0022625~cytosolic large ribosomal subunit	7	4.8951	2.97566e-06	RPL4, RPL7A, RPL3, RPL24, RPL27, RPL17, RPL6	141	59	20587	17.3229	0.000639563	0.000106628	9.77009e-05
UP_SEQ_FEATURE	COMPBIAS:Pro residues	34	23.7762	3.02253e-06	PPP1R37, OGFR, BRSK1, BRSK2, NLGN2, TRIO, AGAP2, AATK, ASAP1, ASAP2, DTX3, ELFN1, FBXO41, TTBK1, MECP2, ATXN2, HNRNPDL, CASKIN1, CEP170B, BSN, ARHGEF11, TSC22D2, LMTK3, ANO8, FRMD4A, FBXL16, POLRMT, SRRM1, ATXN2L, APC, NACA, MAP7D1, TACC2, SF1	142	2065	20516	2.37883	0.00203512	0.000679063	0.000671003
KEGG_PATHWAY	hsa05171:Coronavirus disease - COVID-19	11	7.69231	5.01234e-06	RPL4, RPL7A, RPL3, RPS8, RPS18, RPS6, RPL24, ADAR, RPL27, RPL17, RPL6	60	232	8205	6.48384	0.00048107	0.000240592	0.000240592
GOTERM_CC_DIRECT	GO:0005737~cytoplasm	64	44.7552	5.55322e-06	OGFR, RPL4, TRIO, RPL3, MAST1, ADAR, ECSIT, SIPA1L2, RPL6, HID1, RPS6KA4, RPL7A, LSM12, TUBA1A, SIPA1L1, SH3PXD2A, RPS18, KIF5A, CEP170B, PPP1R16B, ARHGEF11, FBXW5, CLUH, RPS8, RPS6, ARAP2, FRMD4A, DGKZ, PSPC1, MAP7D1, RPL24, ULK2, RPL27, NSMF, TARS2, ARHGEF2, BRSK1, BRSK2, NLGN2, MRPL18, AGAP2, MTIF2, ASAP1, ASAP2, DTX3, TTBK1, MTDH, BEGAIN, C12ORF57, ATXN2, HNRNPDL, CASKIN1, RNF39, RPL17, XRCC4, SYNRG, CORO2B, MYBBP1A, APC, NACA, NMT2, TACC2, RNF220, CPEB4	141	5634	20587	1.65858	0.00119323	0.000170563	0.000156283
UP_SEQ_FEATURE	REGION:Disordered	118	82.5175	8.6293e-06	RPL4, TRIO, RPL3, HNRNPU, SPATA20, GCC1, CYP46A1, RPL6, HID1, RPS6KA4, MPRIP, KIF5A, BSN, PPP1R16B, COG7, WSB2, RPS8, RPS6, MRPS18B, LMTK3, KAZN, FRMD4A, POLRMT, DGKZ, SRRM1, ATXN2L, RBMXL1, PSPC1, ARMC6, MAP7D1, KCNQ2, RPL24, ULK2, NSMF, SRSF5, SF1, DAP3, PPP1R37, BRSK1, BRSK2, DDX5, AGAP2, DTX3, TTBK1, GLG1, FBXO41, MTDH, C12ORF57, ATXN2, HNRNPDL, PTPMT1, CASKIN1, N4BP3, NDUFV2, LRRC4B, XRCC4, SYNRG, PYCR2, TDRD3, NACA, NMT2, RNF220, CPEB4, OGFR, DAGLA, MAST1, AATK, ADAR, ECSIT, SIPA1L2, ELFN1, ELAVL3, MECP2, KIAA1549, TUBA1A, SIPA1L1, SH3PXD2A, ZC3H7B, CEP170B, DLGAP4, ARHGEF11, USP48, CLUH, TSC22D2, ANO8, ARAP2, MRPS2, PTBP2, MRPL43, MRPS5, MRPL53, GFOD1, NOA1, SLC25A19, BIRC6, ARHGEF2, NLGN2, MRPS35, MRPS31, ASAP1, ASAP2, FAM169A, GRAMD4, BEGAIN, PURA, MTHFD1L, RNF39, RPL17, ARFGEF1, PTCD3, KCNIP3, FBXL16, SLC4A7, LETM1, MYBBP1A, APC, TACC2	142	13638	20516	1.25007	0.00579929	0.00145404	0.00143678
UP_KW_PTM	KW-0488~Methylation	23	16.0839	3.45534e-05	PPP1R16B, RPL4, BRSK1, RPL3, ANO8, LMTK3, HNRNPU, ADAR, FBXL16, FBXO41, BEGAIN, ATXN2L, MECP2, ATXN2, TUBA1A, SIPA1L1, HNRNPDL, PSPC1, ARMC6, CASKIN1, BSN, SF1, DLGAP4	117	1041	14104	2.66338	0.000518176	0.000276428	0.000224597
UP_KW_DISEASE	KW-1274~Primary mitochondrial disease	10	6.99301	3.99937e-05	PTCD3, MT-ND5, MT-CO1, MRPS22, MARS2, MRPS2, TARS2, POLRMT, NDUFV2, MRPL44	42	194	4570	5.60874	0.00123906	0.0012398	0.0012398
UP_SEQ_FEATURE	COMPBIAS:Basic residues	16	11.1888	0.000108622	RPL4, OGFR, RPS8, LMTK3, SPATA20, FAM169A, DGKZ, RPL6, SRRM1, SLC4A7, PURA, MYBBP1A, NMT2, SRSF5, RPL17, CPEB4	142	707	20516	3.26968	0.0705993	0.0146423	0.0144685
UP_SEQ_FEATURE	COMPBIAS:Polar residues	69	48.2517	0.000211891	TRIO, DAGLA, MAST1, AATK, HNRNPU, ADAR, GCC1, SIPA1L2, ELAVL3, HID1, KIAA1549, SIPA1L1, SH3PXD2A, MPRIP, ZC3H7B, KIF5A, CEP170B, BSN, DLGAP4, ARHGEF11, USP48, CLUH, TSC22D2, MRPS18B, LMTK3, ANO8, KAZN, FRMD4A, DGKZ, SRRM1, ATXN2L, RBMXL1, PSPC1, MAP7D1, KCNQ2, ULK2, BIRC6, SRSF5, SF1, BRSK1, BRSK2, AGAP2, ASAP1, ASAP2, FAM169A, GRAMD4, TTBK1, GLG1, FBXO41, MTDH, BEGAIN, PURA, ATXN2, HNRNPDL, CASKIN1, N4BP3, ARFGEF1, XRCC4, SYNRG, TDRD3, SLC4A7, MYBBP1A, APC, NACA, NMT2, TACC2, RNF220, CPEB4	142	6886	20516	1.44773	0.133098	0.0238024	0.0235199
GOTERM_CC_DIRECT	GO:1990904~ribonucleoprotein complex	8	5.59441	0.000296455	RPL4, DDX5, ATXN2, RPS8, RPS6, HNRNPU, RPL27, ELAVL3	141	187	20587	6.24629	0.061758	0.00796724	0.00730021
UP_KW_MOLECULAR_FUNCTION	KW-0694~RNA-binding	17	11.8881	0.000304187	PTCD3, DDX5, CLUH, MRPL18, HNRNPU, ADAR, PTBP2, SRRM1, ELAVL3, MRPL44, RBMXL1, HNRNPDL, PSPC1, RPS18, SRSF5, SF1, CPEB4	96	748	11735	2.77817	0.0126965	0.00425862	0.00415722
GOTERM_CC_DIRECT	GO:0005829~cytosol	57	39.8601	0.000459792	RPL4, TRIO, RPL3, MAST1, HNRNPU, GCC1, ECSIT, RPL6, HID1, RPS6KA4, MECP2, RPL7A, TUBA1A, SH3PXD2A, MPRIP, RPS18, KIF5A, ARHGEF11, USP48, FBXW5, WSB2, RPS8, RPS6, KAZN, DGKZ, SRRM1, ATXN2L, ARMC6, MAP7D1, RPL24, ULK2, RPL27, BIRC6, SRSF5, ARHGEF2, DDX5, AGAP2, ASAP1, TTBK1, FBXO41, ATXN2, HNRNPDL, MTHFD1L, SLC13A5, NDUFV2, RPL17, ARFGEF1, PTCD3, XRCC4, KCNIP3, KLHL3, FBXL16, TDRD3, APC, NMT2, TACC2, OGT	141	5521	20587	1.50741	0.0941468	0.0109839	0.0100643
GOTERM_CC_DIRECT	GO:0005762~mitochondrial large ribosomal subunit	5	3.4965	0.000571985	MRPL53, MRPL18, MRPL46, MRPL43, MRPL44	141	56	20587	13.0363	0.115747	0.012205	0.0111832
UP_KW_CELLULAR_COMPONENT	KW-0966~Cell projection	21	14.6853	0.000623084	PPP1R16B, BRSK1, TRIO, DAGLA, NLGN2, MAST1, LMTK3, CYP46A1, ELFN1, DGKZ, SLC4A7, KIAA1549, APC, SH3PXD2A, NSMF, ARHGEF2, N4BP3, BSN, OGT, LRRC4B, CPEB4	134	1196	17662	2.31432	0.0166877	0.00560776	0.00456929
GOTERM_CC_DIRECT	GO:0005761~mitochondrial ribosome	4	2.7972	0.000634412	MRPS22, MRPL18, MRPL43, DAP3	141	25	20587	23.3611	0.127543	0.012205	0.0111832
UP_KW_DOMAIN	KW-0175~Coiled coil	36	25.1748	0.000657808	TRIO, MRPS35, MAST1, MTIF2, GCC1, ASAP2, SIPA1L2, GRAMD4, FBXO41, TTBK1, BEGAIN, PURA, SIPA1L1, SH3PXD2A, MPRIP, KIF5A, PLXNA2, BSN, N4BP3, PPP1R16B, ARHGEF11, COG7, XRCC4, SYNRG, TSC22D2, KAZN, FRMD4A, CORO2B, LETM1, APC, PSPC1, MAP7D1, BIRC6, TACC2, ARHGEF2, RNF220	111	2713	14500	1.7334	0.0111241	0.00559137	0.00559137
GOTERM_CC_DIRECT	GO:0005925~focal adhesion	11	7.69231	0.000681209	RPL4, RPL7A, RPL3, MPRIP, RPS8, RPS18, MAST1, RPL27, ARHGEF2, CORO2B, RPL6	141	426	20587	3.77014	0.136283	0.012205	0.0111832
UP_SEQ_FEATURE	DOMAIN:RRM 2	6	4.1958	0.00079498	HNRNPDL, PSPC1, SRSF5, PTBP2, CPEB4, ELAVL3	142	105	20516	8.25594	0.414934	0.0669771	0.0661821
UP_SEQ_FEATURE	DOMAIN:RRM 1	6	4.1958	0.00079498	HNRNPDL, PSPC1, SRSF5, PTBP2, CPEB4, ELAVL3	142	105	20516	8.25594	0.414934	0.0669771	0.0661821
BIOCARTA	h_arapPathway:ADP-Ribosylation Factor	4	2.7972	0.000939321	ARFGEF1, ARAP2, ASAP1, ASAP2	17	21	1623	18.1849	0.0195416	0.0197257	0.0197257
GOTERM_CC_DIRECT	GO:0015935~small ribosomal subunit	4	2.7972	0.000988053	RPS18, RPS6, MRPS2, DAP3	141	29	20587	20.1389	0.191469	0.0163409	0.0149728
UP_SEQ_FEATURE	DOMAIN:Arf-GAP	4	2.7972	0.00101863	ARAP2, AGAP2, ASAP1, ASAP2	142	29	20516	19.9281	0.496869	0.0737488	0.0728735
UP_SEQ_FEATURE	CROSSLNK:Glycyl lysine isopeptide (Lys-Gly) (interchain with G-Cter in SUMO2)	20	13.986	0.0010942	RPL4, DDX5, RPL3, RPS8, RPS6, HNRNPU, ADAR, TDRD3, RPL6, SRRM1, ATXN2L, RPL7A, ATXN2, RBMXL1, HNRNPDL, MYBBP1A, RPS18, MAP7D1, RPL24, RNF220	142	1267	20516	2.28065	0.521879	0.0737488	0.0728735
INTERPRO	IPR001164:Arf GTPase activating protein	4	2.7972	0.00114406	ARAP2, AGAP2, ASAP1, ASAP2	138	29	19139	19.1294	0.32781	0.396988	0.396988
SMART	SM00105:ArfGap	4	2.7972	0.00115859	ARAP2, AGAP2, ASAP1, ASAP2	76	29	10374	18.8276	0.0938377	0.0984797	0.0984797
UP_KW_CELLULAR_COMPONENT	KW-0206~Cytoskeleton	22	15.3846	0.00124069	BRSK1, BRSK2, MAST1, KAZN, HNRNPU, KLHL3, FRMD4A, CORO2B, GLG1, TUBA1A, SIPA1L1, APC, MPRIP, MAP7D1, KIF5A, CEP170B, BIRC6, NSMF, TACC2, ARHGEF2, BSN	134	1359	17662	2.13372	0.0329639	0.00837468	0.00682381
GOTERM_BP_DIRECT	GO:0051056~regulation of small GTPase mediated signal transduction	6	4.1958	0.00138707	ARHGEF11, TRIO, SIPA1L1, ARAP2, ARHGEF2, SIPA1L2	134	119	19357	7.28346	0.646418	0.259729	0.259383
UP_KW_PTM	KW-0007~Acetylation	44	30.7692	0.00180466	RPL4, OGFR, DDX5, RPL3, FASTKD1, HNRNPU, RPL6, MTDH, BEGAIN, C12ORF57, MECP2, RPL7A, PURA, LSM12, TUBA1A, HNRNPDL, MTHFD1L, RPS18, KIF5A, NDUFV2, PTCD3, USP48, RPS8, SYNRG, MRPS22, RPS6, ANO8, PYCR2, MRPL46, PTBP2, SRRM1, ATXN2L, LETM1, APC, MYBBP1A, PSPC1, NACA, RPL24, RPL27, ARHGEF2, SRSF5, OGT, DAP3, SF1	117	3468	14104	1.52943	0.0267306	0.00962487	0.00782021
GOTERM_CC_DIRECT	GO:0005681~spliceosomal complex	6	4.1958	0.00189812	DDX5, RBMXL1, HNRNPDL, PTBP2, SF1, SRRM1	141	129	20587	6.79103	0.335343	0.0291497	0.0267093
GOTERM_MF_DIRECT	GO:0004674~protein serine/threonine kinase activity	10	6.99301	0.00199797	RPS6KA4, BRSK1, BRSK2, TRIO, MAST1, LMTK3, AATK, ULK2, TTBK1	134	397	18913	3.55521	0.368711	0.144653	0.144024
GOTERM_MF_DIRECT	GO:0005515~protein binding	105	73.4266	0.0025157	RPL4, TRIO, RPL3, MT-CO1, HNRNPU, GCC1, RPL6, HID1, RPS6KA4, LSM12, RIMS4, MPRIP, RPS18, KIF5A, BSN, PPP1R16B, COG7, FBXW5, RPS8, RPS6, MRPS18B, LMTK3, KAZN, POLRMT, DGKZ, SRRM1, ATXN2L, PSPC1, KCNQ2, RPL24, ULK2, RPL27, TARS2, SRSF5, SF1, DAP3, PPP1R37, BRSK2, DDX5, MRPL18, AGAP2, DTX3, MTDH, C12ORF57, ATXN2, HNRNPDL, FUT9, PTPMT1, CASKIN1, PLXNA2, N4BP3, NDUFV2, NTNG2, XRCC4, SYNRG, PYCR2, CORO2B, TDRD3, NMT2, OGT, RNF220, CPEB4, OGFR, DAGLA, FASTKD1, MAST1, AATK, ADAR, ECSIT, MECP2, RPL7A, TUBA1A, SIPA1L1, SH3PXD2A, ZC3H7B, DLGAP4, ARHGEF11, USP48, MRPL43, MRPL44, MRPL53, GFOD1, NOA1, BIRC6, ARHGEF2, MRPS31, ASAP1, ASAP2, FAM169A, GRAMD4, TM9SF4, BEGAIN, PURA, RNF39, SLC13A5, RPL17, SEC11C, ARFGEF1, PTCD3, KCNIP3, KLHL3, SLC4A7, LETM1, APC	134	12623	18913	1.17404	0.439732	0.144653	0.144024
UP_SEQ_FEATURE	CROSSLNK:Glycyl lysine isopeptide (Lys-Gly) (interchain with G-Cter in SUMO2); alternate	9	6.29371	0.00269573	RPL7A, DDX5, RPL3, NACA, RPS18, RPL24, HNRNPU, ADAR, SRRM1	142	345	20516	3.76901	0.837873	0.165175	0.163214
GOTERM_CC_DIRECT	GO:0016607~nuclear speck	10	6.99301	0.00274838	PPP1R16B, ATXN2L, C12ORF57, DDX5, PSPC1, KAZN, HNRNPU, SRSF5, DGKZ, SRRM1	141	430	20587	3.39551	0.446623	0.0393935	0.0360954
SMART	SM00233:PH	8	5.59441	0.00308771	ARHGEF11, TRIO, MPRIP, ARAP2, AGAP2, ASAP1, ASAP2, ARHGEF2	76	267	10374	4.08989	0.231151	0.131228	0.131228
GOTERM_CC_DIRECT	GO:0048786~presynaptic active zone	4	2.7972	0.00332474	BRSK1, RIMS4, TRIO, BSN	141	44	20587	13.2734	0.511302	0.0431478	0.0395354
GOTERM_CC_DIRECT	GO:0045202~synapse	11	7.69231	0.00341169	RPS6KA4, RPL7A, NLGN2, RPL3, KIF5A, KCNQ2, RPL24, RPL27, NSMF, CPEB4, BEGAIN	141	530	20587	3.03034	0.520383	0.0431478	0.0395354
UP_SEQ_FEATURE	DOMAIN:PH	8	5.59441	0.00347178	ARHGEF11, TRIO, MPRIP, ARAP2, AGAP2, ASAP1, ASAP2, ARHGEF2	142	283	20516	4.08421	0.904062	0.194998	0.192684
INTERPRO	IPR001849:Pleckstrin homology domain	8	5.59441	0.0037671	ARHGEF11, TRIO, MPRIP, ARAP2, AGAP2, ASAP1, ASAP2, ARHGEF2	138	276	19139	4.01995	0.730086	0.603973	0.603973
SMART	SM00360:RRM	7	4.8951	0.00506576	RBMXL1, HNRNPDL, PSPC1, SRSF5, PTBP2, CPEB4, ELAVL3	76	220	10374	4.34318	0.350585	0.14353	0.14353
UP_KW_MOLECULAR_FUNCTION	KW-0343~GTPase activation	7	4.8951	0.00523354	ARHGEF11, SIPA1L1, ARAP2, AGAP2, ASAP1, ASAP2, SIPA1L2	96	197	11735	4.34354	0.197791	0.0549521	0.0536438
INTERPRO	IPR011993:Pleckstrin homology-like domain	10	6.99301	0.0052907	ARHGEF11, TRIO, MPRIP, ARAP2, AGAP2, ASAP1, FRMD4A, ASAP2, ARHGEF2, GRAMD4	138	452	19139	3.06833	0.841301	0.603973	0.603973
GOTERM_CC_DIRECT	GO:0016020~membrane	39	27.2727	0.00549988	RPL4, OGFR, DDX5, NLGN2, MT-ND5, MAST1, AGAP2, AATK, HNRNPU, ADAR, ASAP1, ELFN1, GLG1, RPL6, TM9SF4, HID1, BEGAIN, RPL7A, ATXN2, RIMS4, MTHFD1L, RPS18, KIF5A, CASKIN1, SLC13A5, ARHGEF11, RPS8, RPS6, DGKZ, CORO2B, ATXN2L, SLC4A7, MYBBP1A, KCNQ2, RPL24, ULK2, RPL27, NSMF, BIRC6	141	3739	20587	1.52294	0.694479	0.065693	0.0601931
UP_SEQ_FEATURE	DOMAIN:UBA	4	2.7972	0.00579203	BRSK1, BRSK2, NACA, TDRD3	142	53	20516	10.9041	0.980063	0.300295	0.29673
UP_SEQ_FEATURE	DOMAIN:RRM	7	4.8951	0.00623985	RBMXL1, HNRNPDL, PSPC1, SRSF5, PTBP2, CPEB4, ELAVL3	142	239	20516	4.2316	0.985284	0.300404	0.296839
GOTERM_BP_DIRECT	GO:0006468~protein phosphorylation	10	6.99301	0.00670534	RPS6KA4, BRSK1, BRSK2, TRIO, MAST1, LMTK3, AATK, BIRC6, KLHL3, TTBK1	134	489	19357	2.95409	0.993521	0.813468	0.812382
GOTERM_CC_DIRECT	GO:0005881~cytoplasmic microtubule	4	2.7972	0.00688917	TUBA1A, APC, MAST1, HID1	141	57	20587	10.2461	0.773791	0.0779564	0.0714298
INTERPRO	IPR000504:RNA recognition motif domain	7	4.8951	0.00696222	RBMXL1, HNRNPDL, PSPC1, SRSF5, PTBP2, CPEB4, ELAVL3	138	235	19139	4.13114	0.911463	0.603973	0.603973
GOTERM_BP_DIRECT	GO:0042149~cellular response to glucose starvation	4	2.7972	0.00742928	BRSK1, BRSK2, MYBBP1A, CPEB4	134	58	19357	9.96243	0.996247	0.813468	0.812382
UP_SEQ_FEATURE	ZN_FING:C4-type	4	2.7972	0.00817126	ARAP2, AGAP2, ASAP1, BSN	142	60	20516	9.63192	0.996034	0.335682	0.331698
GOTERM_BP_DIRECT	GO:0050770~regulation of axonogenesis	3	2.0979	0.0082098	BRSK1, BRSK2, SIPA1L1	134	20	19357	21.6683	0.997918	0.813468	0.812382
UP_SEQ_FEATURE	CROSSLNK:Glycyl lysine isopeptide (Lys-Gly) (interchain with G-Cter in SUMO1); alternate	6	4.1958	0.00834266	RPL4, DDX5, RPL3, HNRNPU, ADAR, SRRM1	142	181	20516	4.78935	0.99647	0.335682	0.331698
UP_SEQ_FEATURE	DOMAIN:Protein kinase	10	6.99301	0.00846677	RPS6KA4, BRSK1, BRSK2, TRIO, MAST1, LMTK3, AATK, ULK2, TTBK1	142	507	20516	2.84968	0.996756	0.335682	0.331698
GOTERM_BP_DIRECT	GO:0018105~peptidyl-serine phosphorylation	6	4.1958	0.00868858	RPS6KA4, BRSK1, BRSK2, MAST1, ULK2, TTBK1	134	183	19357	4.73624	0.99855	0.813468	0.812382
UP_KW_BIOLOGICAL_PROCESS	KW-0524~Neurogenesis	7	4.8951	0.00951905	NTNG2, BRSK1, BRSK2, ULK2, ARHGEF2, N4BP3, ELAVL3	72	288	11248	3.79707	0.420265	0.201692	0.198153
INTERPRO	IPR000719:Protein kinase, catalytic domain	10	6.99301	0.0100617	RPS6KA4, BRSK1, BRSK2, TRIO, MAST1, LMTK3, AATK, ULK2, TTBK1	138	501	19139	2.76823	0.970075	0.618764	0.618764
GOTERM_MF_DIRECT	GO:0050321~tau-protein kinase activity	3	2.0979	0.0103405	BRSK1, BRSK2, TTBK1	134	22	18913	19.2466	0.908435	0.475664	0.473596
GOTERM_BP_DIRECT	GO:0000027~ribosomal large subunit assembly	3	2.0979	0.0107862	RPL3, RPL24, RPL6	134	23	19357	18.842	0.999703	0.897649	0.89645
GOTERM_CC_DIRECT	GO:0030425~dendrite	9	6.29371	0.0109633	RPS6, MAST1, LMTK3, NSMF, N4BP3, CYP46A1, BSN, ELFN1, CPEB4	141	443	20587	2.96628	0.906531	0.113826	0.104297
GOTERM_CC_DIRECT	GO:0016363~nuclear matrix	5	3.4965	0.0111179	ARFGEF1, PSPC1, HNRNPU, NSMF, SRRM1	141	127	20587	5.74831	0.909621	0.113826	0.104297
UP_KW_BIOLOGICAL_PROCESS	KW-0508~mRNA splicing	7	4.8951	0.0111434	DDX5, RBMXL1, HNRNPU, SRSF5, PTBP2, SF1, SRRM1	72	298	11248	3.66965	0.472041	0.201692	0.198153
UP_KW_BIOLOGICAL_PROCESS	KW-0507~mRNA processing	8	5.59441	0.0112841	DDX5, RBMXL1, HNRNPU, ADAR, SRSF5, PTBP2, SF1, SRRM1	72	390	11248	3.20456	0.476307	0.201692	0.198153
GOTERM_CC_DIRECT	GO:0048471~perinuclear region of cytoplasm	12	8.39161	0.0117887	PPP1R16B, ARFGEF1, BRSK2, ATXN2, APC, SYNRG, RPS6, KIF5A, AATK, TTBK1, CPEB4, MTDH	141	735	20587	2.38379	0.921889	0.115208	0.105562
GOTERM_MF_DIRECT	GO:0004712~protein serine/threonine/tyrosine kinase activity	9	6.29371	0.0126523	RPS6KA4, BRSK1, BRSK2, TRIO, MAST1, LMTK3, AATK, ULK2, TTBK1	134	440	18913	2.88699	0.946527	0.485004	0.482895
UP_SEQ_FEATURE	DOMAIN:LsmAD	2	1.3986	0.0136985	ATXN2L, ATXN2	142	2	20516	144.479	0.999908	0.512932	0.506843
INTERPRO	IPR012677:Nucleotide-binding, alpha-beta plait	7	4.8951	0.0138831	RBMXL1, HNRNPDL, PSPC1, SRSF5, PTBP2, CPEB4, ELAVL3	138	273	19139	3.55611	0.992181	0.618764	0.618764
UP_KW_BIOLOGICAL_PROCESS	KW-0090~Biological rhythms	5	3.4965	0.0141538	DDX5, MYBBP1A, PSPC1, HNRNPU, OGT	72	148	11248	5.27778	0.556266	0.201692	0.198153
INTERPRO	IPR025852:SM domain found in ataxin-2	2	1.3986	0.0142654	ATXN2L, ATXN2	138	2	19139	138.688	0.993165	0.618764	0.618764
INTERPRO	IPR009604:LsmAD domain	2	1.3986	0.0142654	ATXN2L, ATXN2	138	2	19139	138.688	0.993165	0.618764	0.618764
SMART	SM01272:SM01272	2	1.3986	0.0144076	ATXN2L, ATXN2	76	2	10374	136.5	0.708746	0.306163	0.306163
UP_KW_MOLECULAR_FUNCTION	KW-0723~Serine/threonine-protein kinase	9	6.29371	0.0144081	RPS6KA4, BRSK1, BRSK2, TRIO, MAST1, LMTK3, AATK, ULK2, TTBK1	96	394	11735	2.79227	0.4564	0.121028	0.118146
KEGG_PATHWAY	hsa05014:Amyotrophic lateral sclerosis	8	5.59441	0.0149441	ATXN2L, ATXN2, TUBA1A, MT-ND5, MT-CO1, KIF5A, ULK2, NDUFV2	60	364	8205	3.00549	0.764362	0.474595	0.474595
GOTERM_MF_DIRECT	GO:0003725~double-stranded RNA binding	4	2.7972	0.0153314	HNRNPU, ADAR, MRPL44, MTDH	134	74	18913	7.62929	0.971376	0.497102	0.494941
UP_SEQ_FEATURE	DOMAIN:Sm	3	2.0979	0.0157723	ATXN2L, LSM12, ATXN2	142	28	20516	15.4799	0.999978	0.559502	0.552861
UP_KW_LIGAND	KW-0547~Nucleotide-binding	21	14.6853	0.0157916	BRSK1, BRSK2, DDX5, TRIO, MARS2, MAST1, AGAP2, LMTK3, HNRNPU, AATK, MTIF2, DGKZ, TTBK1, RPS6KA4, TUBA1A, MTHFD1L, NOA1, KIF5A, ULK2, TARS2, DAP3	48	1858	6850	1.61296	0.260983	0.237823	0.237823
UP_KW_CELLULAR_COMPONENT	KW-0770~Synapse	10	6.99301	0.0159995	BRSK1, RIMS4, NLGN2, SIPA1L1, DAGLA, NSMF, CYP46A1, BSN, CPEB4, LRRC4B	134	515	17662	2.55934	0.353046	0.0863973	0.0703978
INTERPRO	IPR011009:Protein kinase-like domain	10	6.99301	0.0168098	RPS6KA4, BRSK1, BRSK2, TRIO, MAST1, LMTK3, AATK, ULK2, TTBK1	138	546	19139	2.54008	0.997212	0.648109	0.648109
GOTERM_MF_DIRECT	GO:0005096~GTPase activator activity	7	4.8951	0.0172905	ARHGEF11, SIPA1L1, ARAP2, AGAP2, ASAP1, ASAP2, SIPA1L2	134	292	18913	3.38354	0.981896	0.497102	0.494941
GOTERM_CC_DIRECT	GO:0032839~dendrite cytoplasm	3	2.0979	0.0187688	PURA, KIF5A, HNRNPU	141	31	20587	14.1297	0.982985	0.169956	0.155727
GOTERM_BP_DIRECT	GO:0007026~negative regulation of microtubule depolymerization	3	2.0979	0.0191291	APC, MAST1, ARHGEF2	134	31	19357	13.9795	0.999999	1	1
KEGG_PATHWAY	hsa05022:Pathways of neurodegeneration - multiple diseases	9	6.29371	0.0197748	ATXN2L, ATXN2, TUBA1A, MT-ND5, APC, MT-CO1, KIF5A, ULK2, NDUFV2	60	476	8205	2.58561	0.853012	0.474595	0.474595
GOTERM_CC_DIRECT	GO:0042788~polysomal ribosome	3	2.0979	0.0199319	RPL7A, RPL24, RPL6	141	32	20587	13.6882	0.986815	0.169956	0.155727
GOTERM_BP_DIRECT	GO:2000807~regulation of synaptic vesicle clustering	2	1.3986	0.0204724	BRSK1, BRSK2	134	3	19357	96.3035	1	1	1
GOTERM_BP_DIRECT	GO:0098963~dendritic transport of messenger ribonucleoprotein complex	2	1.3986	0.0204724	PURA, HNRNPU	134	3	19357	96.3035	1	1	1
GOTERM_BP_DIRECT	GO:0090176~microtubule cytoskeleton organization involved in establishment of planar polarity	2	1.3986	0.0204724	BRSK1, BRSK2	134	3	19357	96.3035	1	1	1
UP_SEQ_FEATURE	DOMAIN:Microtubule-associated serine/threonine-protein kinase	2	1.3986	0.0204777	MAST1	142	3	20516	96.3192	0.999999	0.690097	0.681906
GOTERM_CC_DIRECT	GO:0036464~cytoplasmic ribonucleoprotein granule	4	2.7972	0.0209048	TUBA1A, RPS6, HNRNPU, RPL6	141	86	20587	6.79103	0.98935	0.169956	0.155727
GOTERM_CC_DIRECT	GO:0060076~excitatory synapse	3	2.0979	0.0211245	NLGN2, BSN, ELFN1	141	33	20587	13.2734	0.989852	0.169956	0.155727
INTERPRO	IPR021818:Protein of unknown function DUF3401	2	1.3986	0.0213222	SIPA1L1, SIPA1L2	138	3	19139	92.4589	0.999435	0.739881	0.739881
GOTERM_CC_DIRECT	GO:0005794~Golgi apparatus	15	10.4895	0.0219826	ARFGEF1, COG7, KCNIP3, SYNRG, MAST1, GCC1, GLG1, TDRD3, TM9SF4, HID1, ATXN2, APC, FUT9, NMT2, ARHGEF2	141	1131	20587	1.93643	0.991595	0.169956	0.155727
GOTERM_CC_DIRECT	GO:0098978~glutamatergic synapse	8	5.59441	0.0224845	NTNG2, PURA, TRIO, ASAP1, BSN, OGT, DLGAP4, LRRC4B	141	411	20587	2.84199	0.992474	0.169956	0.155727
GOTERM_BP_DIRECT	GO:1905606~regulation of presynapse assembly	3	2.0979	0.0227723	NTNG2, NLGN2, LRRC4B	134	34	19357	12.746	1	1	1
GOTERM_CC_DIRECT	GO:0005654~nucleoplasm	38	26.5734	0.0229243	BRSK1, DDX5, AGAP2, HNRNPU, ADAR, MTIF2, DTX3, ECSIT, TTBK1, RPS6KA4, MECP2, HNRNPDL, RPS18, SLC13A5, NDUFV2, ARFGEF1, ARHGEF11, PTCD3, USP48, XRCC4, RPS8, RPS6, MRPS18B, KAZN, MRPL46, TDRD3, SRRM1, MRPL44, APC, MYBBP1A, PSPC1, RPL27, NSMF, TACC2, SRSF5, OGT, DAP3, SF1	141	3962	20587	1.40037	0.993168	0.169956	0.155727
UP_KW_PTM	KW-1017~Isopeptide bond	24	16.7832	0.0229959	RPL4, DDX5, RPL3, XRCC4, RPS8, KCNIP3, RPS6, HNRNPU, ADAR, TDRD3, RPL6, SRRM1, ATXN2L, RPL7A, ATXN2, RBMXL1, TUBA1A, HNRNPDL, MYBBP1A, RPS18, NACA, MAP7D1, RPL24, RNF220	117	1823	14104	1.58701	0.294583	0.0906858	0.0736822
GOTERM_BP_DIRECT	GO:0007399~nervous system development	8	5.59441	0.02382	PURA, APC, KCNQ2, ARHGEF2, N4BP3, NDUFV2, CYP46A1, ELAVL3	134	412	19357	2.80496	1	1	1
GOTERM_CC_DIRECT	GO:0090543~Flemming body	3	2.0979	0.0248747	NTNG2, AGAP2, BIRC6	141	36	20587	12.1673	0.995554	0.178269	0.163344
UP_KW_LIGAND	KW-0830~Ubiquinone	3	2.0979	0.025034	MT-ND5, MT-CO1, NDUFV2	48	36	6850	11.8924	0.382268	0.237823	0.237823
GOTERM_BP_DIRECT	GO:0010975~regulation of neuron projection development	3	2.0979	0.0253469	NTNG2, BRSK1, BRSK2	134	36	19357	12.0379	1	1	1
GOTERM_BP_DIRECT	GO:0030010~establishment of cell polarity	3	2.0979	0.0253469	ARHGEF11, BRSK1, BRSK2	134	36	19357	12.0379	1	1	1
UP_SEQ_FEATURE	DOMAIN:PH 2	3	2.0979	0.0253667	TRIO, MPRIP, ARAP2	142	36	20516	12.0399	1	0.814151	0.804488
UP_SEQ_FEATURE	DOMAIN:PH 1	3	2.0979	0.0266974	TRIO, MPRIP, ARAP2	142	37	20516	11.7145	1	0.81791	0.808202
GOTERM_BP_DIRECT	GO:0015990~electron transport coupled proton transport	2	1.3986	0.0272037	MT-ND5, MT-CO1	134	4	19357	72.2276	1	1	1
GOTERM_MF_DIRECT	GO:0003729~mRNA binding	6	4.1958	0.0282818	MECP2, CLUH, RPL24, SRSF5, PTBP2, SF1	134	242	18913	3.49938	0.998638	0.722757	0.719614
UP_KW_PTM	KW-0832~Ubl conjugation	31	21.6783	0.0283393	RPL4, BRSK2, DDX5, RPL3, HNRNPU, ADAR, RPL6, RPL7A, ATXN2, SIPA1L1, HNRNPDL, RPS18, ARHGEF11, FBXW5, XRCC4, RPS8, KCNIP3, RPS6, TDRD3, SRRM1, ATXN2L, RBMXL1, APC, MYBBP1A, NACA, MAP7D1, KCNQ2, RPL24, BIRC6, OGT, RNF220	117	2594	14104	1.44062	0.35029	0.0906858	0.0736822
UP_KW_CELLULAR_COMPONENT	KW-0333~Golgi apparatus	14	9.79021	0.0285958	ARFGEF1, COG7, KCNIP3, SYNRG, MAST1, LMTK3, GCC1, ASAP2, GLG1, TM9SF4, HID1, FUT9, BIRC6, ARHGEF2	134	958	17662	1.92618	0.543123	0.128681	0.104851
UP_SEQ_FEATURE	REPEAT:ANK 1	6	4.1958	0.0315993	PPP1R16B, CASKIN1, AGAP2, ASAP1, ASAP2, DGKZ	142	255	20516	3.3995	1	0.900273	0.889587
UP_SEQ_FEATURE	REPEAT:ANK 2	6	4.1958	0.0320572	PPP1R16B, CASKIN1, AGAP2, ASAP1, ASAP2, DGKZ	142	256	20516	3.38622	1	0.900273	0.889587
GOTERM_MF_DIRECT	GO:0005547~phosphatidylinositol-3,4,5-trisphosphate binding	3	2.0979	0.0321668	ARAP2, ASAP1, OGT	134	40	18913	10.5856	0.999458	0.734321	0.731129
GOTERM_CC_DIRECT	GO:0014069~postsynaptic density	6	4.1958	0.0326412	SIPA1L1, RPS18, NSMF, BSN, RPL6, CPEB4	141	260	20587	3.36939	0.999203	0.226383	0.20743
UP_KW_DISEASE	KW-0991~Intellectual disability	12	8.39161	0.0327397	ARFGEF1, MECP2, C12ORF57, NTNG2, PURA, TRIO, MAST1, KCNQ2, FRMD4A, ARHGEF2, OGT, HID1	42	679	4570	1.923	0.643677	0.507466	0.507466
KEGG_PATHWAY	hsa04144:Endocytosis	6	4.1958	0.0337356	ARFGEF1, KIF5A, ARAP2, AGAP2, ASAP1, ASAP2	60	251	8205	3.26892	0.962914	0.647724	0.647724
GOTERM_BP_DIRECT	GO:0010467~gene expression	4	2.7972	0.0349536	MECP2, TUBA1A, KLHL3, RPL27	134	104	19357	5.55597	1	1	1
INTERPRO	IPR015022:Microtubule-associated serine/threonine-protein kinase, domain	2	1.3986	0.0352857	MAST1	138	5	19139	55.4754	0.999996	1	1
INTERPRO	IPR023142:Microtubule-associated serine/threonine-protein kinase, pre-PK domain	2	1.3986	0.0352857	MAST1	138	5	19139	55.4754	0.999996	1	1
GOTERM_CC_DIRECT	GO:0042995~cell projection	5	3.4965	0.0358488	PPP1R16B, TRIO, SH3PXD2A, BSN, OGT	141	182	20587	4.01118	0.99961	0.240859	0.220694
GOTERM_BP_DIRECT	GO:0035556~intracellular signal transduction	8	5.59441	0.0359446	RPS6KA4, BRSK1, BRSK2, WSB2, MAST1, ARHGEF2, DGKZ	134	450	19357	2.56809	1	1	1
GOTERM_MF_DIRECT	GO:0048156~tau protein binding	3	2.0979	0.0367368	BRSK1, BRSK2, TTBK1	134	43	18913	9.8471	0.999817	0.734321	0.731129
INTERPRO	IPR002110:Ankyrin repeat	6	4.1958	0.037657	PPP1R16B, CASKIN1, AGAP2, ASAP1, ASAP2, DGKZ	138	257	19139	3.23786	0.999998	1	1
GOTERM_MF_DIRECT	GO:0008137~NADH dehydrogenase (ubiquinone) activity	3	2.0979	0.0383124	MT-ND5, MT-CO1, NDUFV2	134	44	18913	9.6233	0.999875	0.734321	0.731129
GOTERM_CC_DIRECT	GO:0022627~cytosolic small ribosomal subunit	3	2.0979	0.0391117	RPS8, RPS18, RPS6	141	46	20587	9.5222	0.999812	0.254819	0.233485
GOTERM_BP_DIRECT	GO:0021549~cerebellum development	3	2.0979	0.0398376	MECP2, MT-CO1, PTBP2	134	46	19357	9.42099	1	1	1
GOTERM_MF_DIRECT	GO:0005524~ATP binding	18	12.5874	0.0418746	BRSK1, BRSK2, DDX5, TRIO, MARS2, MAST1, AGAP2, LMTK3, HNRNPU, AATK, DGKZ, TTBK1, RPS6KA4, MTHFD1L, KIF5A, ULK2, TARS2	134	1539	18913	1.65078	0.999947	0.740858	0.737637
GOTERM_BP_DIRECT	GO:0000398~mRNA splicing, via spliceosome	5	3.4965	0.0422199	DDX5, HNRNPU, SRSF5, SF1, SRRM1	134	190	19357	3.80145	1	1	1
UP_KW_BIOLOGICAL_PROCESS	KW-0833~Ubl conjugation pathway	10	6.99301	0.0423204	USP48, FBXW5, WSB2, BIRC6, KLHL3, DTX3, FBXL16, OGT, FBXO41, RNF220	72	740	11248	2.11111	0.914974	0.482453	0.473989
SMART	SM00220:S_TKc	7	4.8951	0.0480929	RPS6KA4, BRSK1, BRSK2, TRIO, MAST1, ULK2, TTBK1	76	365	10374	2.61781	0.984846	0.817579	0.817579
