## Supplementary material for "Human brain aging heterogeneity observed from multi-region omics data reveals a subtype closely related to Alzheimer’s disease": Table S7

### Sheet: PositiveCor235DavidID
Category	Term	Count	%	PValue	Genes	List Total	Pop Hits	Pop Total	Fold Enrichment	Bonferroni	Benjamini	FDR
GOTERM_CC_DIRECT	GO:0005829~cytosol	110	47.619	5.83803e-12	DGKG, ALDH1L1, WIPF3, NR3C1, CLU, NUDT4, RPH3A, AS3MT, FPGT, DPYSL3, ARHGDIB, CPNE1, SDS, PRKCD, TOMM34, TIAM1, GPD1, ACOT1, PPEF1, SQSTM1, FKBP5, SHMT1, GMPR, RASAL1, ZC3HAV1, CPLX1, PPL, SULT1A1, ARHGAP20, CALD1, BAG3, INPP5D, S100A13, PLCG2, INPP5J, TP53BP2, HMOX1, THEM4, MYH14, MYH11, NCKAP1L, GSTM3, CD163, SMAD4, ZBTB16, BHMT, ADI1, TBXAS1, PIR, ITPA, GSTM5, HSP90AB2P, DOCK4, CDKN1B, HSPB6, HSPB8, RASGRF1, QPRT, HSPB1, PYGM, STON2, PYGL, RLBP1, SMG6, AIFM3, PEA15, CASP1, JAK2, IQCB1, VAV3, HMGCS1, SYK, PDE4C, AMPD3, GPCPD1, PARP9, SORCS2, ALDH1A3, HCK, OAS3, ALDH1A1, RGN, HCLS1, ACSBG1, LCP1, DOCK2, PLCB1, USP13, HDAC4, WBP2, DENND3, PBXIP1, AIF1, NCALD, TYMP, CAMKK2, CRYZ, NT5DC3, EPS8L2, CHML, GBP2, MAPK3, STAT1, GABRA5, BAIAP3, POLR3A, NT5C1A, TRIM36, PTPN6, LPIN1	228	5521	20587	1.79901	2.10168e-09	2.10169e-09	1.97909e-09
UP_KW_CELLULAR_COMPONENT	KW-0963~Cytoplasm	112	48.4848	4.08974e-11	DGKG, ALDH1L1, WIPF3, F13A1, NR3C1, CLU, NUDT4, AS3MT, FPGT, DPYSL3, ARHGDIB, CPNE1, SDS, PRKCD, CIRBP, TOMM34, GPD1, ACOT1, TTLL12, SQSTM1, DGKH, FKBP5, NECAB2, SHMT1, CABP1, ZC3HAV1, CPLX1, PPL, MTDH, SULT1A1, SCIN, CALD1, BAG3, INPP5D, S100A13, INPP5J, TP53BP2, THEM4, NCKAP1L, STXBP6, GSTM3, SMAD4, SPHKAP, TRPV2, BHMT, PARVG, ADI1, PIR, ITPA, GSTM5, HSP90AB2P, DOCK4, CDKN1B, HSPB6, HSPB8, HSPB1, STON2, PYGL, PRPF19, RLBP1, MYOM2, SMG6, PEA15, CASP1, JAK2, CLIC1, IQCB1, HMGCS1, SYK, GPCPD1, PARP9, EPN3, ALDH1A3, HCK, OAS3, ALDH1A1, RGN, CHI3L1, HCLS1, ACSBG1, LCP1, DOCK2, PLCB1, HDAC4, TAGLN, WBP2, ZDHHC20, CAPG, DENND3, PBXIP1, ASAP2, AIF1, CAMKK2, CRYZ, PDLIM1, EPS8L2, CHML, GBP2, PDLIM4, MAPK3, STAT1, RFTN1, BAIAP3, TPPP3, ABI3, CSDC2, CAMK4, NT5C1A, TRIM36, PTPN6, LPIN1	209	5561	17662	1.702	1.47231e-09	1.47231e-09	1.22692e-09
GOTERM_CC_DIRECT	GO:0070062~extracellular exosome	60	25.974	8.15679e-11	SERPINA3, HSP90AB2P, ALDH1L1, ECM1, TFRC, ITGB4, QPRT, ITGB2, HSPB1, PYGM, PYGL, CLU, C4A, ARHGDIB, CPNE1, FAM3C, CLIC1, DSP, IQCB1, PRKCD, EPN3, ALDH1A3, GPD1, ALDH1A1, CHI3L1, LCP1, DOCK2, PLCB1, SQSTM1, FKBP5, C11ORF54, C1R, SHMT1, CAPG, THBS1, PPL, CRYZ, SCIN, C7, SPP1, PLCG2, MYH14, EPS8L2, MYH11, NCKAP1L, CD14, GPC4, GSTM3, CD74, RFTN1, ATP2B2, SORL1, BHMT, PTPRC, CAMK4, HLA-DRA, ALPL, PTPN6, CPVL, FERMT3	228	2219	20587	2.44147	2.93644e-08	1.46822e-08	1.38258e-08
GOTERM_BP_DIRECT	GO:0035556~intracellular signal transduction	24	10.3896	2.58674e-09	DGKG, VAV3, SMAD4, IGFBP5, SYK, TFRC, MAGI3, PRKCD, HSPB1, RASAL1, ADCY8, NUDT4, ADCY9, CAMK4, INPP5D, PLCG2, HCLS1, HMOX1, PTPN6, PLCB1, JAK2, SQSTM1, DGKH, MAPK3	224	450	19357	4.60881	4.85013e-06	4.85015e-06	4.82686e-06
GOTERM_CC_DIRECT	GO:0005737~cytoplasm	104	45.0216	4.12973e-09	ALDH1L1, NR3C1, CLU, NUDT4, SAMD14, FPGT, DPYSL3, ARHGDIB, CPNE1, MAGI3, PRKCD, CIRBP, ACOT1, TTLL12, SQSTM1, DGKH, FKBP5, NECAB2, SHMT1, CABP1, ZC3HAV1, PPL, MTDH, SULT1A1, SCIN, BAG3, S100A13, PLCG2, INPP5J, TP53BP2, MYH14, MYH11, KCNN3, GSTM3, SMAD4, SPHKAP, COL1A1, PARVG, ADI1, PIR, ITPA, DOCK4, CDKN1B, HSPB6, HSPB8, QPRT, HSPB1, PYGM, STON2, PYGL, PRPF19, SMG6, AIFM3, PEA15, CASP1, JAK2, CLIC1, DSP, VAV3, HMGCS1, SYK, GPCPD1, PARP9, EPN3, ALDH1A3, HCK, OAS3, ALDH1A1, RGN, CHI3L1, HCLS1, ACSBG1, LCP1, DOCK2, PLCB1, TLR2, HDAC4, TAGLN, WBP2, CAPG, ASAP2, AIF1, EGFR, PDLIM1, EPS8L2, CHML, GBP2, PDLIM4, MAPK3, CD74, ERAP2, STAT1, RFTN1, ATP2B2, TPPP3, ABI3, CSDC2, CAMK4, NT5C1A, SARDH, TRIM36, PTPN6, LPIN1	228	5634	20587	1.66677	1.4867e-06	4.95568e-07	4.6666e-07
GOTERM_CC_DIRECT	GO:0005886~plasma membrane	93	40.2597	9.55953e-07	CNTNAP3, DGKG, HSP90AB2P, PTPRU, DOCK4, TFRC, ITGB4, DIRAS1, RASGRF1, ITGB2, HSPB1, MSMO1, C4A, CASP1, CPNE1, PHACTR2, JAK2, CLIC1, DSP, VAV3, GRID2, SYK, MAGI3, PRKCD, ACSL5, PDYN, SYTL4, SLC39A14, EPN3, GPRIN3, TIAM1, HCK, ADCY9, OAS3, HCLS1, ACSBG1, LCP1, DOCK2, LY6H, MET, SCN4B, TLR2, DGKH, NECAB2, SEMA7A, ZDHHC20, KCNA2, RASAL1, CABP1, ASAP2, SAMHD1, ADCY8, PPL, SLC5A3, SLC7A2, EGFR, SCIN, C7, CALD1, BAG3, INPP5D, S100A13, PLCG2, INPP5J, THEM4, EPS8L2, NCKAP1L, CD14, STXBP6, CHML, GPC4, KCNN3, FCGR1A, TRPM3, JAM2, MAPK3, CD74, CD163, ERAP2, KCNB1, GABRA5, ZBTB16, RFTN1, TRPV2, ATP2B2, SORL1, SYT17, BAIAP3, PTPRC, PARVG, ADI1, HLA-DRA, ALPL	228	5334	20587	1.5743	0.000344084	8.60358e-05	8.1017e-05
GOTERM_BP_DIRECT	GO:0007165~signal transduction	36	15.5844	1.09164e-06	ECM1, DIRAS1, RASGRF1, RASAL1, NR3C1, ADCY8, EGFR, TYMP, ARHGAP20, INPP5D, CASP1, SPP1, TP53BP2, FAM3C, JAK2, FCGR1A, CLIC1, IGFBP5, ERAP2, STAT1, GABRA5, MAGI3, PRKCD, PDE4C, ARHGAP25, THNSL2, HPCAL4, OLFM1, ADCY9, VGF, CAMK4, HCLS1, PLCB1, MET, DGKH, TLR2	224	1259	19357	2.47097	0.00204474	0.00102342	0.0010185
UP_KW_BIOLOGICAL_PROCESS	KW-0399~Innate immunity	20	8.65801	1.2063e-06	C1QA, SYK, C1R, ZC3HAV1, PARP9, SAMHD1, CLU, HCK, C4A, POLR3A, C7, OAS3, CD14, TTLL12, VSIG4, FCGR1A, JAK2, C1QC, TLR2	148	403	11248	3.77171	0.000106149	0.000106154	0.000100123
GOTERM_CC_DIRECT	GO:0048471~perinuclear region of cytoplasm	25	10.8225	2.19e-06	HSP90AB2P, TFRC, ZDHHC20, CABP1, AIF1, CLU, SLC5A3, EGFR, MTDH, S100A13, PLCG2, SPP1, TP53BP2, HMOX1, GBP2, CLIC1, PDLIM4, KCNB1, STAT1, PRKCD, PDE4C, EPN3, TPPP3, CHI3L1, LCP1	228	735	20587	3.07122	0.000788091	0.00015768	0.000148482
KEGG_PATHWAY	hsa04666:Fc gamma R-mediated phagocytosis	11	4.7619	3.62851e-06	VAV3, HCK, SCIN, PTPRC, SYK, INPP5D, PRKCD, PLCG2, ASAP2, FCGR1A, MAPK3	135	97	8205	6.89233	0.000953844	0.000954298	0.0008273
GOTERM_BP_DIRECT	GO:0032760~positive regulation of tumor necrosis factor production	10	4.329	3.79448e-06	PTPRC, SYK, OAS3, PLCG2, HSPB1, CD14, JAK2, THBS1, CLU, TLR2	224	106	19357	8.15238	0.00708942	0.00237155	0.00236017
UP_KW_BIOLOGICAL_PROCESS	KW-0180~Complement pathway	7	3.0303	4.47385e-06	C4A, C1QA, C7, C1R, CLU, C1QC	148	34	11248	15.6471	0.000393622	0.000196849	0.000185665
UP_KW_DOMAIN	KW-0677~Repeat	84	36.3636	1.09525e-05	CNTNAP3, DGKG, PTPRU, ECM1, ITGB4, RASGRF1, ITGB2, STON2, PRPF19, MYOM2, RPH3A, CPNE1, PHACTR2, VSIG4, JAK2, DSP, IQCB1, VAV3, SYK, MAGI3, PRKCD, TOMM34, THOC3, PARP9, SYTL4, SORCS2, HPCAL4, EPN3, TIAM1, ADCY9, OAS3, HCLS1, LCP1, PPEF1, MET, TLR2, DGKH, FKBP5, FBLN7, USP13, NECAB2, C1QA, WBP2, C1R, CAPG, DENND3, RASAL1, CABP1, ASAP2, ZC3HAV1, ADCY8, THBS1, AIF1, PPL, NCALD, EGFR, TYMP, BCL2L13, SCIN, C7, CALD1, BAG3, INPP5D, S100A13, PLCG2, INPP5J, TP53BP2, CD14, FCGR1A, CSMD1, CD163, ZBTB16, TRPV2, TTC19, SORL1, SYT17, BAIAP3, COL1A1, PTPRC, PARVG, TRIM36, PTPN6, C1QC	164	5004	14500	1.48418	0.000219027	0.00021905	0.000186192
GOTERM_BP_DIRECT	GO:0001774~microglial cell activation	6	2.5974	1.53619e-05	C1QA, ITGB2, JAK2, CLU, AIF1, TLR2	224	28	19357	18.5175	0.0283928	0.00720087	0.00716631
UP_KW_PTM	KW-0597~Phosphoprotein	147	63.6364	1.56561e-05	ALDH1L1, TFRC, WIPF3, SPATA20, NR3C1, CLU, RPH3A, C4A, AS3MT, SAMD14, DPYSL3, ARHGDIB, SUPT16H, IGFBP5, MAGI3, PRKCD, CIRBP, TOMM34, ACSL5, SYTL4, GPRIN3, LARS2, TIAM1, ADCY9, GPD1, KCTD12, SQSTM1, DGKH, FKBP5, CABP1, ZC3HAV1, PPL, SLC5A3, MTDH, SULT1A1, BCL2L13, ARHGAP20, SCIN, CALD1, BAG3, INPP5D, S100A13, PLCG2, INPP5J, TP53BP2, HMOX1, THEM4, MYH14, MYH11, KCNN3, CD163, SMAD4, SPHKAP, ZBTB16, TRPV2, ARHGAP25, COL1A1, BHMT, PTPRC, ALPL, FERMT3, PTPRU, HSP90AB2P, DOCK4, FEN1, CDKN1B, HSPB6, ITGB4, HSPB8, RASGRF1, ITGB2, HSPB1, PYGM, STON2, PYGL, SHD, SMG6, PEA15, CASP1, PHACTR2, JAK2, CLIC1, DSP, IQCB1, VAV3, GRID2, HMGCS1, SYK, PDE4C, ATRX, AMPD3, GPCPD1, EPN3, HCK, VGF, OAS3, ALDH1A1, HCLS1, ACSBG1, LCP1, DOCK2, PLCB1, MET, USP13, HDAC4, TAGLN, WBP2, ZDHHC20, C1R, KCNA2, CAPG, DENND3, PBXIP1, ASAP2, SAMHD1, ADCY8, AIF1, SLC7A2, EGFR, TYMP, CAMKK2, CRYZ, PDLIM1, PPP1R2, SPP1, EPS8L2, CHML, GPC4, FCGR1A, PDLIM4, MAPK3, CD74, STAT1, KCNB1, RFTN1, ATP2B2, SORL1, SYT17, ABI3, CSDC2, SCD, CAMK4, SARDH, PTPN6, LPIN1, R3HDM2	200	8328	14104	1.24477	0.000360028	0.000375746	0.000375746
UP_SEQ_FEATURE	DOMAIN:SH2	9	3.8961	2.69078e-05	VAV3, HCK, SYK, STAT1, INPP5D, PLCG2, PTPN6, JAK2, SHD	230	107	20516	7.5028	0.0374629	0.0233117	0.0233117
UP_KW_DOMAIN	KW-0727~SH2 domain	9	3.8961	2.91527e-05	VAV3, HCK, SYK, STAT1, INPP5D, PLCG2, PTPN6, JAK2, SHD	164	108	14500	7.36789	0.000582892	0.000291527	0.000247798
UP_SEQ_FEATURE	DOMAIN:SH3	12	5.19481	3.28565e-05	VAV3, DSP, HCK, DOCK4, ABI3, TP53BP2, PLCG2, HCLS1, EPS8L2, ASAP2, DOCK2, PPL	230	216	20516	4.95556	0.045554	0.0233117	0.0233117
INTERPRO	IPR000980:SH2 domain	9	3.8961	4.71706e-05	VAV3, HCK, SYK, STAT1, INPP5D, PLCG2, PTPN6, JAK2, SHD	226	110	19139	6.92884	0.0283647	0.026899	0.0267667
UP_KW_DOMAIN	KW-0728~SH3 domain	12	5.19481	4.77372e-05	VAV3, DSP, HCK, DOCK4, ABI3, TP53BP2, PLCG2, HCLS1, EPS8L2, ASAP2, DOCK2, PPL	164	225	14500	4.71545	0.000954311	0.000318248	0.000270511
UP_KW_BIOLOGICAL_PROCESS	KW-0391~Immunity	28	12.1212	5.01386e-05	C1QA, C1R, ZC3HAV1, SAMHD1, CLU, C4A, C7, INPP5D, CD14, VSIG4, JAK2, GBP2, FCGR1A, CD74, SYK, ERAP2, TAP1, PARP9, HCK, POLR3A, OAS3, CAMK4, HLA-DRA, TTLL12, SQSTM1, C1QC, TLR2	148	918	11248	2.31808	0.00440259	0.00147073	0.00138717
GOTERM_CC_DIRECT	GO:0005856~cytoskeleton	18	7.79221	5.34917e-05	DGKG, DSP, TAGLN, HSPB1, CABP1, CLU, PPL, PDLIM1, HCK, PARVG, CALD1, INPP5D, ARHGDIB, TRIM36, DOCK2, JAK2, PDLIM4, MAPK3	228	509	20587	3.1931	0.0190733	0.0032095	0.00302228
KEGG_PATHWAY	hsa04610:Complement and coagulation cascades	9	3.8961	7.46966e-05	C4A, C1QA, C7, C1R, ITGB2, F13A1, VSIG4, CLU, C1QC	135	86	8205	6.36047	0.0194542	0.00882316	0.00764898
GOTERM_MF_DIRECT	GO:0051015~actin filament binding	12	5.19481	8.00332e-05	SAMD14, TAGLN, SCIN, ABI3, HCLS1, MYH14, MYH11, CAPG, LCP1, AIF1, EGFR, MYOM2	227	223	18913	4.48344	0.0460475	0.0220993	0.0217617
GOTERM_CC_DIRECT	GO:0045202~synapse	18	7.79221	8.69993e-05	C1QA, GRID2, GABRA5, KCNA2, PDYN, NR3C1, CLU, CPLX1, RPH3A, TIAM1, OLFM1, C4A, VGF, DPYSL3, ALDH1A1, GPC4, LY6H, C1QC	228	530	20587	3.06658	0.0308357	0.00447425	0.00421325
GOTERM_BP_DIRECT	GO:0016477~cell migration	13	5.62771	8.73774e-05	VAV3, ITGB4, ITGB2, PBXIP1, PARP9, THBS1, SORL1, TIAM1, NCKAP1L, LCP1, GPC4, DOCK2, MET	224	275	19357	4.08508	0.151122	0.0327665	0.0326092
INTERPRO	IPR001452:Src homology-3 domain	12	5.19481	8.81934e-05	VAV3, DSP, HCK, DOCK4, ABI3, TP53BP2, PLCG2, HCLS1, EPS8L2, ASAP2, DOCK2, PPL	226	229	19139	4.43769	0.0523787	0.026899	0.0267667
KEGG_PATHWAY	hsa05171:Coronavirus disease - COVID-19	14	6.06061	0.000100644	C1QA, SYK, C1R, STAT1, F13A1, EGFR, C4A, C7, OAS3, CASP1, PLCG2, C1QC, TLR2, MAPK3	135	232	8205	3.66762	0.0261235	0.00882316	0.00764898
GOTERM_MF_DIRECT	GO:0005509~calcium ion binding	23	9.95671	0.000102571	DGKG, FBLN7, NECAB2, C1R, ATP2B2, CAPG, CABP1, AIF1, HPCAL4, THBS1, NCALD, BAIAP3, SYT17, CAMKK2, RPH3A, SCIN, CPNE1, S100A13, RGN, ALPL, LCP1, PPEF1, PLCB1	227	751	18913	2.55166	0.0586283	0.0220993	0.0217617
GOTERM_BP_DIRECT	GO:0031663~lipopolysaccharide-mediated signaling pathway	6	2.5974	0.000116625	HCK, PLCG2, CD14, TLR2, MAPK3, MTDH	224	42	19357	12.345	0.196425	0.0364453	0.0362704
GOTERM_CC_DIRECT	GO:0016020~membrane	65	28.1385	0.000127602	CNTNAP3, DGKG, DOCK4, FEN1, TFRC, DIRAS1, ITGB2, MSMO1, STON2, PRPF19, NR3C1, CLU, RPH3A, ARHGDIB, CPNE1, VSIG4, JAK2, CLIC1, DSP, MAGI3, PRKCD, TOMM34, TAP1, ACSL5, PARP9, SYTL4, SORCS2, SLC39A14, TIAM1, ADCY9, OAS3, DOCK2, PLCB1, MET, FKBP5, SEMA7A, ZDHHC20, KCNA2, PBXIP1, ADCY8, PPL, SLC5A3, EGFR, HSD11B1, BCL2L13, BAG3, MYH14, HMOX1, NCKAP1L, CD14, CHML, CSMD1, CD74, CD163, KCNB1, SORL1, SYT17, PTPRC, POLR3A, ABI3, SCD, ALPL, PTPN6, FERMT3	228	3739	20587	1.5697	0.0449003	0.00574208	0.00540713
GOTERM_MF_DIRECT	GO:0017124~SH3 domain binding	9	3.8961	0.000137668	DOCK4, ABI3, INPP5D, DPYSL3, WIPF3, INPP5J, TP53BP2, HCLS1, PTPN6	227	126	18913	5.95123	0.0778913	0.0220993	0.0217617
GOTERM_BP_DIRECT	GO:0018108~peptidyl-tyrosine phosphorylation	9	3.8961	0.000211471	HCK, PTPRC, SYK, PRKCD, PTPN6, JAK2, MET, EGFR, CAMKK2	224	139	19357	5.59523	0.327363	0.0566439	0.056372
GOTERM_MF_DIRECT	GO:0005096~GTPase activator activity	13	5.62771	0.000214071	VAV3, DOCK4, RASAL1, ASAP2, ADCY8, ARHGAP25, ARHGAP20, ARHGDIB, ALDH1A1, NCKAP1L, CHML, DOCK2, PLCB1	227	292	18913	3.70933	0.118475	0.0220993	0.0217617
KEGG_PATHWAY	hsa04933:AGE-RAGE signaling pathway in diabetic complications	9	3.8961	0.000216372	COL1A1, SMAD4, CDKN1B, STAT1, PRKCD, PLCG2, PLCB1, JAK2, MAPK3	135	100	8205	5.47	0.0553229	0.0107866	0.00935112
KEGG_PATHWAY	hsa05133:Pertussis	8	3.4632	0.000226757	C4A, C1QA, C1R, ITGB2, CASP1, CD14, C1QC, MAPK3	135	76	8205	6.39766	0.0578999	0.0107866	0.00935112
KEGG_PATHWAY	hsa05140:Leishmaniasis	8	3.4632	0.000246082	STAT1, ITGB2, HLA-DRA, PTPN6, FCGR1A, JAK2, TLR2, MAPK3	135	77	8205	6.31457	0.0626772	0.0107866	0.00935112
GOTERM_MF_DIRECT	GO:0042802~identical protein binding	38	16.4502	0.000249612	NECAB2, HDAC4, TFRC, C1R, SHMT1, HSPB8, QPRT, HSPB1, PYGL, PRPF19, SAMHD1, NR3C1, THBS1, EGFR, CRYZ, DPYSL3, CASP1, CPNE1, TP53BP2, HMOX1, JAK2, GBP2, MAPK3, GSTM3, CD74, SMAD4, STAT1, ZBTB16, COL1A1, ABI3, KCTD12, PLCB1, MET, SQSTM1, ITPA, GSTM5, DGKH, TLR2	227	1698	18913	1.86458	0.13674	0.0220993	0.0217617
GOTERM_MF_DIRECT	GO:0003779~actin binding	14	6.06061	0.000252818	TAGLN, WIPF3, ADCY8, NCALD, PDLIM1, SCIN, PARVG, CALD1, MYH14, HCLS1, PHACTR2, EPS8L2, LCP1, PDLIM4	227	342	18913	3.41064	0.138369	0.0220993	0.0217617
GOTERM_MF_DIRECT	GO:0001784~phosphotyrosine binding	6	2.5974	0.000262641	HCK, SYK, PLCG2, PTPN6, SHD, MAPK3	227	48	18913	10.4146	0.143341	0.0220993	0.0217617
GOTERM_CC_DIRECT	GO:0032809~neuronal cell body membrane	5	2.1645	0.000275335	KCNB1, GABRA5, KCNA2, ATP2B2, ADCY8	228	29	20587	15.5679	0.094379	0.0110134	0.010371
KEGG_PATHWAY	hsa04062:Chemokine signaling pathway	12	5.19481	0.000289952	VAV3, TIAM1, HCK, ADCY9, STAT1, PRKCD, PLCG2, ADCY8, DOCK2, PLCB1, JAK2, MAPK3	135	192	8205	3.79861	0.0734324	0.0108939	0.00944414
UP_KW_CELLULAR_COMPONENT	KW-0965~Cell junction	15	6.49351	0.000313067	DSP, PTPRU, ITGB4, MAGI3, KCNA2, PPL, MTDH, TIAM1, HCK, SCIN, PARVG, LCP1, JAM2, FERMT3, MAPK3	209	403	17662	3.14543	0.0112089	0.0056352	0.004696
GOTERM_BP_DIRECT	GO:0006887~exocytosis	8	3.4632	0.000355314	RPH3A, KCNB1, WIPF3, STXBP6, SYTL4, CPLX1, SYT17, BAIAP3	224	114	19357	6.06422	0.486411	0.0832767	0.082877
INTERPRO	IPR000008:C2 calcium-dependent membrane targeting	9	3.8961	0.000370582	RPH3A, PRKCD, CPNE1, PLCG2, RASAL1, PLCB1, SYTL4, SYT17, BAIAP3	226	148	19139	5.14981	0.202359	0.0753517	0.0749811
GOTERM_BP_DIRECT	GO:0007159~leukocyte cell-cell adhesion	5	2.1645	0.000478636	PTPRC, SYK, ITGB2, JAM2, FERMT3	224	32	19357	13.5024	0.592477	0.0997159	0.0992373
GOTERM_MF_DIRECT	GO:0042803~protein homodimerization activity	21	9.09091	0.0004891	GSTM3, SMAD4, SDS, HMGCS1, HSPB6, TFRC, STAT1, SHMT1, HSPB8, ZBTB16, TAP1, HSPB1, ADCY8, TYMP, HSD11B1, ALDH1A3, GPD1, S100A13, HMOX1, GBP2, PDLIM4	227	728	18913	2.40338	0.250351	0.03601	0.0354597
INTERPRO	IPR011992:EF-hand-like domain	12	5.19481	0.000499358	NECAB2, DGKG, TPPP3, PLCG2, S100A13, LCP1, CABP1, PPEF1, PLCB1, HPCAL4, AIF1, NCALD	226	280	19139	3.62939	0.262644	0.0761521	0.0757776
SMART	SM00252:SH2	8	3.4632	0.000545901	VAV3, HCK, SYK, INPP5D, PLCG2, PTPN6, JAK2, SHD	143	104	10374	5.58042	0.081155	0.0846147	0.0835229
UP_SEQ_FEATURE	DOMAIN:C2 1	6	2.5974	0.000593413	RPH3A, CPNE1, RASAL1, SYTL4, SYT17, BAIAP3	230	61	20516	8.77377	0.569282	0.226923	0.226923
GOTERM_CC_DIRECT	GO:0032991~macromolecular complex	19	8.22511	0.000598451	CD74, HSP90AB2P, FEN1, CDKN1B, SYK, STAT1, ZBTB16, RFTN1, PARP9, NR3C1, CLU, EGFR, RPH3A, CASP1, PTPN6, EPS8L2, VSIG4, PLCB1, DGKH	228	683	20587	2.51184	0.193867	0.0215442	0.0202875
KEGG_PATHWAY	hsa01100:Metabolic pathways	42	18.1818	0.000610981	DGKG, ALDH1L1, SHMT1, QPRT, GMPR, PYGM, MSMO1, PYGL, ADCY8, TYMP, HSD11B1, FPGT, INPP5D, PLCG2, INPP5J, HMOX1, GSTM3, SDS, HMGCS1, PDE4C, ACSL5, AMPD3, ETNPPL, ALDH1A3, BHMT, TMLHE, ADCY9, ADI1, SCD, NT5C1A, TBXAS1, ALDH1A1, RGN, SARDH, ACOT1, ALPL, ACSBG1, PLCB1, LPIN1, ITPA, GSTM5, DGKH	135	1541	8205	1.6565	0.148484	0.018158	0.0157416
KEGG_PATHWAY	hsa04015:Rap1 signaling pathway	12	5.19481	0.000621377	VAV3, TIAM1, DOCK4, ADCY9, MAGI3, ITGB2, ADCY8, PLCB1, THBS1, MET, EGFR, MAPK3	135	210	8205	3.47302	0.150811	0.018158	0.0157416
GOTERM_MF_DIRECT	GO:0005178~integrin binding	9	3.8961	0.000635257	SEMA7A, SYK, ITGB4, ITGB2, SPP1, LCP1, THBS1, JAM2, FERMT3	227	158	18913	4.74592	0.312219	0.041574	0.0409388
UP_SEQ_FEATURE	DOMAIN:C2 2	6	2.5974	0.00063967	RPH3A, CPNE1, RASAL1, SYTL4, SYT17, BAIAP3	230	62	20516	8.63226	0.596663	0.226923	0.226923
GOTERM_MF_DIRECT	GO:0030170~pyridoxal phosphate binding	6	2.5974	0.000745947	SDS, SHMT1, PYGM, PYGL, THNSL2, ETNPPL	227	60	18913	8.33172	0.355659	0.0439363	0.0432649
GOTERM_BP_DIRECT	GO:0051897~positive regulation of protein kinase B signaling	8	3.4632	0.000746549	IGFBP5, CPNE1, HCLS1, CHI3L1, THBS1, MET, EGFR, MTDH	224	129	19357	5.35908	0.753477	0.139978	0.139306
BIOCARTA	h_classicPathway:Classical Complement Pathway	5	2.1645	0.000784477	C4A, C1QA, C7, C1R, C1QC	50	15	1623	10.82	0.111053	0.117672	0.117672
GOTERM_MF_DIRECT	GO:0005516~calmodulin binding	10	4.329	0.000824842	IQCB1, CALD1, CAMK4, MYH14, MYH11, ATP2B2, KCNN3, ADCY8, PLCB1, CAMKK2	227	205	18913	4.06425	0.384938	0.0441666	0.0434917
GOTERM_BP_DIRECT	GO:0045087~innate immune response	18	7.79221	0.00083672	C1QA, SYK, C1R, ZC3HAV1, PARP9, SAMHD1, CLU, HCK, C4A, POLR3A, C7, OAS3, CD14, TTLL12, FCGR1A, C1QC, TLR2	224	617	19357	2.52103	0.791852	0.142623	0.141938
UP_SEQ_FEATURE	DOMAIN:C2	8	3.4632	0.000887831	RPH3A, PRKCD, CPNE1, PLCG2, RASAL1, PLCB1, SYTL4, SYT17	230	137	20516	5.20876	0.716457	0.251966	0.251966
GOTERM_CC_DIRECT	GO:0032587~ruffle membrane	7	3.0303	0.000891895	INPP5J, PLCG2, THEM4, EPS8L2, LCP1, AIF1, EGFR	228	101	20587	6.25799	0.27474	0.0291893	0.0274866
KEGG_PATHWAY	hsa04611:Platelet activation	9	3.8961	0.000922948	COL1A1, ADCY9, SYK, TBXAS1, PLCG2, ADCY8, PLCB1, FERMT3, MAPK3	135	124	8205	4.41129	0.215609	0.0242735	0.0210432
GOTERM_BP_DIRECT	GO:0050853~B cell receptor signaling pathway	8	3.4632	0.00101886	VAV3, PTPRC, C7, SYK, RFTN1, PLCG2, PTPN6, NCKAP1L	224	136	19357	5.08325	0.852118	0.154248	0.153507
GOTERM_BP_DIRECT	GO:0006954~inflammatory response	14	6.06061	0.00106945	HDAC4, SERPINA3, SEMA7A, ECM1, ITGB2, AIF1, THBS1, HCK, C4A, CAMK4, SPP1, CHI3L1, CD14, TLR2	224	414	19357	2.92225	0.865514	0.154248	0.153507
GOTERM_CC_DIRECT	GO:0072562~blood microparticle	8	3.4632	0.00115242	C4A, SERPINA3, TFRC, C1R, F13A1, CLU, CLIC1, C1QC	228	145	20587	4.98173	0.339732	0.0345726	0.0325558
GOTERM_CC_DIRECT	GO:0005615~extracellular space	37	16.0173	0.00141325	FBLN7, SERPINA3, MOXD1, SEMA7A, ECM1, TFRC, C1R, F13A1, HSPB1, CAPG, CABP1, THBS1, CLU, EGFR, C4A, C7, DPYSL3, CASP1, S100A13, SPP1, HMOX1, FAM3C, CD14, CLIC1, IGFBP5, PDE4C, THNSL2, SORL1, COL1A1, OLFM1, VGF, OAS3, CHI3L1, ALPL, LCP1, C1QC	228	1946	20587	1.71679	0.398981	0.0391361	0.0368531
GOTERM_MF_DIRECT	GO:0016491~oxidoreductase activity	10	4.329	0.0014846	HSD11B1, ALDH1A3, AIFM3, ADI1, SCD, ALDH1A1, SARDH, MSMO1, DHRS1, CRYZ	227	223	18913	3.7362	0.583171	0.0728692	0.0717557
GOTERM_BP_DIRECT	GO:0038096~Fc-gamma receptor signaling pathway involved in phagocytosis	4	1.7316	0.0017212	VAV3, HCK, SYK, PRKCD	224	21	19357	16.46	0.960444	0.211252	0.210238
INTERPRO	IPR016201:Plexin-like fold	5	2.1645	0.00174647	SEMA7A, ITGB4, ITGB2, MET	226	44	19139	9.62339	0.655712	0.213069	0.212021
SMART	SM00239:C2	8	3.4632	0.00177041	RPH3A, CPNE1, PLCG2, RASAL1, PLCB1, SYTL4, SYT17, BAIAP3	143	127	10374	4.56979	0.240167	0.114029	0.112557
GOTERM_BP_DIRECT	GO:0006915~apoptotic process	17	7.35931	0.00180187	MAGI3, ZBTB16, ITGB2, PRKCD, NR3C1, BCL2L13, ALDH1A3, INPP5D, PEA15, CASP1, CHI3L1, CD14, JAK2, MET, SQSTM1, TLR2, MAPK3	224	605	19357	2.4282	0.966005	0.211252	0.210238
GOTERM_BP_DIRECT	GO:0007229~integrin-mediated signaling pathway	7	3.0303	0.00181186	VAV3, HCK, SEMA7A, SYK, ITGB4, ITGB2, FERMT3	224	111	19357	5.44961	0.966638	0.211252	0.210238
KEGG_PATHWAY	hsa05205:Proteoglycans in cancer	11	4.7619	0.00187926	VAV3, COL1A1, TIAM1, PLCG2, HCLS1, PTPN6, THBS1, MET, EGFR, TLR2, MAPK3	135	205	8205	3.26125	0.390253	0.0449315	0.038952
GOTERM_BP_DIRECT	GO:0030890~positive regulation of B cell proliferation	5	2.1645	0.00191535	VAV3, CD74, PTPRC, TFRC, NCKAP1L	224	46	19357	9.39295	0.972532	0.211252	0.210238
UP_KW_BIOLOGICAL_PROCESS	KW-0053~Apoptosis	17	7.35931	0.00200962	PRKCD, NR3C1, CLU, THBS1, BCL2L13, AIFM3, BAG3, INPP5D, PEA15, CASP1, TP53BP2, THEM4, HMOX1, CHI3L1, MET, SQSTM1, MAPK3	148	545	11248	2.37064	0.162241	0.0442116	0.0416996
UP_KW_CELLULAR_COMPONENT	KW-1003~Cell membrane	65	28.1385	0.00220101	CNTNAP3, PTPRU, DOCK4, TFRC, ITGB4, DIRAS1, ITGB2, RPH3A, CASP1, CPNE1, CLIC1, DSP, GRID2, SYK, MAGI3, PRKCD, ACSL5, SYTL4, SORCS2, SLC39A14, TIAM1, HCK, ADCY9, ACSBG1, KCTD12, LCP1, LY6H, SCN4B, DGKH, NECAB2, SEMA7A, ZDHHC20, KCNA2, CABP1, ASAP2, ADCY8, AIF1, PPL, SLC5A3, SLC7A2, EGFR, C7, INPP5D, THEM4, NCKAP1L, CD14, CHML, GPC4, FCGR1A, TRPM3, JAM2, CD74, CD163, KCNB1, GABRA5, RFTN1, TRPV2, ATP2B2, SORL1, BAIAP3, PTPRC, PARVG, ADI1, HLA-DRA, ALPL	209	3904	17662	1.40701	0.0762591	0.0264121	0.0220101
SMART	SM00326:SH3	10	4.329	0.00220701	VAV3, HCK, DOCK4, ABI3, TP53BP2, PLCG2, HCLS1, EPS8L2, ASAP2, DOCK2	143	208	10374	3.48776	0.289981	0.114029	0.112557
GOTERM_BP_DIRECT	GO:0042593~glucose homeostasis	7	3.0303	0.00236448	IGFBP5, VGF, KCNB1, PDK4, PYGL, ADCY8, CSMD1	224	117	19357	5.17014	0.988188	0.234566	0.23344
BIOCARTA	h_compPathway:Complement Pathway	5	2.1645	0.0024901	C4A, C1QA, C7, C1R, C1QC	50	20	1623	8.115	0.31201	0.186758	0.186758
GOTERM_BP_DIRECT	GO:0030031~cell projection assembly	4	1.7316	0.00255359	SCIN, PARVG, CAPG, NCKAP1L	224	24	19357	14.4025	0.991722	0.234566	0.23344
GOTERM_BP_DIRECT	GO:1900454~positive regulation of long term synaptic depression	3	1.2987	0.00267092	GRID2, KCNB1, ADCY8	224	7	19357	37.0351	0.99336	0.234566	0.23344
GOTERM_BP_DIRECT	GO:0045588~positive regulation of gamma-delta T cell differentiation	3	1.2987	0.00267092	PTPRC, SYK, NCKAP1L	224	7	19357	37.0351	0.99336	0.234566	0.23344
KEGG_PATHWAY	hsa05152:Tuberculosis	10	4.329	0.0026762	CD74, SYK, STAT1, ITGB2, HLA-DRA, CD14, FCGR1A, JAK2, TLR2, MAPK3	135	180	8205	3.37654	0.505785	0.0576518	0.0499795
INTERPRO	IPR011993:Pleckstrin homology-like domain	14	6.06061	0.00277343	VAV3, SUPT16H, WBP2, RASGRF1, RASAL1, ASAP2, ARHGAP25, TIAM1, ARHGAP20, PLCG2, EPS8L2, JAK2, DGKH, FERMT3	226	452	19139	2.62301	0.816244	0.281966	0.280579
GOTERM_BP_DIRECT	GO:0007264~small GTPase mediated signal transduction	7	3.0303	0.00279768	VAV3, TIAM1, DOCK4, RASGRF1, HMOX1, CHML, DOCK2	224	121	19357	4.99923	0.994768	0.234566	0.23344
KEGG_PATHWAY	hsa04072:Phospholipase D signaling pathway	9	3.8961	0.00284971	DGKG, ADCY9, SYK, PLCG2, ADCY8, PLCB1, EGFR, DGKH, MAPK3	135	148	8205	3.69595	0.52789	0.0576518	0.0499795
GOTERM_BP_DIRECT	GO:0051090~regulation of sequence-specific DNA binding transcription factor activity	4	1.7316	0.00287735	HCK, SYK, HMOX1, MAPK3	224	25	19357	13.8264	0.995496	0.234566	0.23344
SMART	SM00423:PSI	5	2.1645	0.00298762	SEMA7A, ITGB4, ITGB2, MET	143	44	10374	8.2438	0.371094	0.11577	0.114276
UP_SEQ_FEATURE	MOTIF:Cell attachment site	6	2.5974	0.00306547	COL1A1, SEMA7A, ITGB2, SPP1, THBS1, SORL1	230	88	20516	6.08182	0.987178	0.53337	0.53337
GOTERM_BP_DIRECT	GO:0006958~complement activation, classical pathway	7	3.0303	0.00315967	C4A, C1QA, C7, C1R, CLU, C1QC	224	124	19357	4.87828	0.997351	0.241894	0.240733
UP_KW_CELLULAR_COMPONENT	KW-0770~Synapse	15	6.49351	0.00322186	GRID2, KCNB1, GABRA5, KCNA2, ATP2B2, CABP1, STON2, ADCY8, SORCS2, CPLX1, RPH3A, OLFM1, C4A, KCTD12, PDLIM4	209	515	17662	2.46137	0.10968	0.0289968	0.024164
GOTERM_BP_DIRECT	GO:0006956~complement activation	4	1.7316	0.00322526	C4A, C1QA, C7, CLU	224	26	19357	13.2946	0.997659	0.241894	0.240733
UP_KW_BIOLOGICAL_PROCESS	KW-0395~Inflammatory response	9	3.8961	0.00324379	C4A, HCK, SEMA7A, CD163, CAMK4, CHI3L1, CD14, THBS1, TLR2	148	188	11248	3.6383	0.248676	0.0570908	0.053847
KEGG_PATHWAY	hsa04145:Phagosome	9	3.8961	0.00335843	TFRC, C1R, ITGB2, HLA-DRA, TAP1, CD14, FCGR1A, THBS1, TLR2	135	152	8205	3.59868	0.587184	0.0630906	0.0546945
GOTERM_MF_DIRECT	GO:0001540~beta-amyloid binding	6	2.5974	0.00352256	C1QA, CD74, ITGB2, CLU, SORL1, TLR2	227	85	18913	5.88121	0.874876	0.159599	0.15716
UP_SEQ_FEATURE	ACT_SITE:Proton acceptor	20	8.65801	0.00378724	USP13, ALDH1L1, SYK, ERAP2, PRKCD, AMPD3, DHRS1, EGFR, CAMKK2, NUDT4, SULT1A1, HSD11B1, HCK, ALDH1A3, CAMK4, GPD1, ALDH1A1, JAK2, MET, MAPK3	230	861	20516	2.07201	0.995412	0.53337	0.53337
GOTERM_BP_DIRECT	GO:0071277~cellular response to calcium ion	6	2.5974	0.00385741	KCNB1, CPNE1, PLCG2, RASAL1, ADCY8, SYT17	224	90	19357	5.76101	0.999287	0.270816	0.269516
GOTERM_CC_DIRECT	GO:0098794~postsynapse	7	3.0303	0.00388401	C1QA, GABRA5, CAMK4, PLCB1, JAK2, CPLX1, C1QC	228	135	20587	4.6819	0.753641	0.0998746	0.0940486
GOTERM_BP_DIRECT	GO:0009612~response to mechanical stimulus	5	2.1645	0.00394221	COL1A1, STAT1, CHI3L1, THBS1, PPL	224	56	19357	7.71564	0.999393	0.270816	0.269516
GOTERM_BP_DIRECT	GO:0050731~positive regulation of peptidyl-tyrosine phosphorylation	6	2.5974	0.00404418	CD74, PTPRC, SYK, PLCG2, HCLS1, JAK2	224	91	19357	5.6977	0.999499	0.270816	0.269516
UP_KW_LIGAND	KW-0663~Pyridoxal phosphate	6	2.5974	0.00412951	SDS, SHMT1, PYGM, PYGL, THNSL2, ETNPPL	121	61	6850	5.56835	0.120393	0.128015	0.128015
KEGG_PATHWAY	hsa04810:Regulation of actin cytoskeleton	11	4.7619	0.00418697	VAV3, TIAM1, SCIN, C7, ITGB4, ITGB2, MYH14, MYH11, NCKAP1L, EGFR, MAPK3	135	229	8205	2.91946	0.668287	0.0734115	0.0636419
GOTERM_BP_DIRECT	GO:0019722~calcium-mediated signaling	6	2.5974	0.00423733	SAMD14, SYK, PLCG2, NCALD, CAMKK2, NUDT4	224	92	19357	5.63577	0.999651	0.273965	0.27265
UP_SEQ_FEATURE	DOMAIN:SHSP	3	1.2987	0.00424091	HSPB6, HSPB8, HSPB1	230	9	20516	29.7333	0.997596	0.53337	0.53337
UP_SEQ_FEATURE	DOMAIN:sHSP	3	1.2987	0.00424091	HSPB6, HSPB8, HSPB1	230	9	20516	29.7333	0.997596	0.53337	0.53337
GOTERM_BP_DIRECT	GO:0048661~positive regulation of smooth muscle cell proliferation	5	2.1645	0.00447325	HDAC4, STAT1, HMOX1, THBS1, AIF1	224	58	19357	7.44958	0.999777	0.279578	0.278236
UP_SEQ_FEATURE	DOMAIN:Sushi	5	2.1645	0.00452294	FBLN7, C7, C1R, CSMD1	230	60	20516	7.43333	0.998392	0.53337	0.53337
INTERPRO	IPR001436:Alpha crystallin/Heat shock protein	3	1.2987	0.00469111	HSPB6, HSPB8, HSPB1	226	9	19139	28.2286	0.943205	0.394374	0.392434
GOTERM_CC_DIRECT	GO:0030054~cell junction	9	3.8961	0.0046971	DSP, SCIN, ITGB4, MAGI3, TP53BP2, CAPG, LCP1, EGFR, SLC7A2	228	235	20587	3.45806	0.81639	0.103244	0.0972211
UP_SEQ_FEATURE	DOMAIN:PH	10	4.329	0.00470578	VAV3, TIAM1, ARHGAP20, RASGRF1, PLCG2, RASAL1, ASAP2, ARHGAP25, DGKH, FERMT3	230	283	20516	3.15194	0.998761	0.53337	0.53337
KEGG_PATHWAY	hsa05150:Staphylococcus aureus infection	7	3.0303	0.00473123	C4A, C1QA, C1R, ITGB2, HLA-DRA, FCGR1A, C1QC	135	96	8205	4.43171	0.712711	0.0777695	0.06742
GOTERM_CC_DIRECT	GO:0002102~podosome	4	1.7316	0.00473562	SCIN, CAPG, LCP1, FERMT3	228	31	20587	11.6508	0.81893	0.103244	0.0972211
UP_SEQ_FEATURE	DOMAIN:EF-hand 1	8	3.4632	0.00483596	NECAB2, DGKG, LCP1, CABP1, PPEF1, HPCAL4, AIF1, NCALD	230	185	20516	3.8573	0.998971	0.53337	0.53337
GOTERM_CC_DIRECT	GO:0009986~cell surface	16	6.92641	0.0048754	CD74, TFRC, KCNB1, ITGB4, ITGB2, TRPV2, CLU, THBS1, SORL1, EGFR, PTPRC, HLA-DRA, GPC4, MET, JAM2, TLR2	228	637	20587	2.26798	0.827858	0.103244	0.0972211
GOTERM_BP_DIRECT	GO:0071356~cellular response to tumor necrosis factor	7	3.0303	0.00514383	COL1A1, HDAC4, GPD1, CHI3L1, GBP2, THBS1, MAPK3	224	137	19357	4.41537	0.999937	0.311119	0.309625
UP_SEQ_FEATURE	DOMAIN:SH2 1	3	1.2987	0.00526228	SYK, PLCG2, PTPN6	230	10	20516	26.76	0.99944	0.53337	0.53337
UP_SEQ_FEATURE	DOMAIN:SH2 2	3	1.2987	0.00526228	SYK, PLCG2, PTPN6	230	10	20516	26.76	0.99944	0.53337	0.53337
GOTERM_CC_DIRECT	GO:0045121~membrane raft	9	3.8961	0.00542531	PTPRC, INPP5D, RFTN1, ATP2B2, CD14, ADCY8, JAK2, EGFR, TLR2	228	241	20587	3.37197	0.85892	0.103564	0.0975225
INTERPRO	IPR001849:Pleckstrin homology domain	10	4.329	0.00546363	VAV3, TIAM1, ARHGAP20, RASGRF1, PLCG2, RASAL1, ASAP2, ARHGAP25, DGKH, FERMT3	226	276	19139	3.06833	0.964632	0.394374	0.392434
GOTERM_CC_DIRECT	GO:0030667~secretory granule membrane	6	2.5974	0.00546586	MOXD1, PTPRC, VGF, NCKAP1L, CD14, TLR2	228	102	20587	5.3114	0.860976	0.103564	0.0975225
KEGG_PATHWAY	hsa04510:Focal adhesion	10	4.329	0.00554235	VAV3, COL1A1, PARVG, ITGB4, RASGRF1, SPP1, THBS1, MET, EGFR, MAPK3	135	201	8205	3.02377	0.768156	0.0857434	0.0743327
GOTERM_BP_DIRECT	GO:0050764~regulation of phagocytosis	3	1.2987	0.00559441	HCK, PTPRC, SYK	224	10	19357	25.9246	0.999973	0.318229	0.316701
GOTERM_BP_DIRECT	GO:0051607~defense response to virus	9	3.8961	0.00560083	POLR3A, PTPRC, STAT1, OAS3, CASP1, ZC3HAV1, PARP9, SAMHD1, TLR2	224	232	19357	3.35231	0.999973	0.318229	0.316701
UP_KW_CELLULAR_COMPONENT	KW-0771~Synaptosome	5	2.1645	0.00577632	KCNB1, KCNA2, STON2, SORCS2, PDLIM4	209	61	17662	6.92682	0.18824	0.0415895	0.0346579
INTERPRO	IPR002068:Alpha crystallin/Hsp20 domain	3	1.2987	0.00581863	HSPB6, HSPB8, HSPB1	226	10	19139	25.4058	0.971554	0.394374	0.392434
UP_KW_MOLECULAR_FUNCTION	KW-0560~Oxidoreductase	18	7.79221	0.00611168	MOXD1, ALDH1L1, GMPR, MSMO1, DHRS1, CRYZ, HSD11B1, ALDH1A3, AIFM3, TMLHE, SCD, ADI1, GPD1, TBXAS1, ALDH1A1, PIR, SARDH, HMOX1	168	610	11735	2.06118	0.383874	0.195438	0.195438
GOTERM_CC_DIRECT	GO:0098978~glutamatergic synapse	12	5.19481	0.00617097	GRID2, VGF, CAMK4, KCNA2, ATP2B2, GPC4, ADCY8, PLCB1, JAK2, NPTX2, CPLX1, MAPK3	228	411	20587	2.63632	0.892303	0.109962	0.103548
KEGG_PATHWAY	hsa04270:Vascular smooth muscle contraction	8	3.4632	0.0062383	ADCY9, CALD1, PRKCD, MYH14, MYH11, ADCY8, PLCB1, MAPK3	135	134	8205	3.62852	0.807144	0.0911485	0.0790184
GOTERM_CC_DIRECT	GO:0031093~platelet alpha granule lumen	5	2.1645	0.00641447	SERPINA3, F13A1, THBS1, CLU, FERMT3	228	67	20587	6.73835	0.901396	0.109962	0.103548
GOTERM_BP_DIRECT	GO:0032757~positive regulation of interleukin-8 production	5	2.1645	0.00670689	CD74, SYK, CHI3L1, CD14, TLR2	224	65	19357	6.64732	0.999997	0.353435	0.351738
GOTERM_BP_DIRECT	GO:0045059~positive thymic T cell selection	3	1.2987	0.00678595	CD74, PTPRC, DOCK2	224	11	19357	23.5678	0.999997	0.353435	0.351738
GOTERM_BP_DIRECT	GO:0045060~negative thymic T cell selection	3	1.2987	0.00678595	CD74, PTPRC, DOCK2	224	11	19357	23.5678	0.999997	0.353435	0.351738
UP_KW_MOLECULAR_FUNCTION	KW-0112~Calmodulin-binding	8	3.4632	0.00714001	IQCB1, CALD1, CAMK4, MYH14, MYH11, ATP2B2, KCNN3, CAMKK2	168	157	11735	3.5593	0.432256	0.195438	0.195438
UP_KW_MOLECULAR_FUNCTION	KW-0009~Actin-binding	11	4.7619	0.00742168	TAGLN, SCIN, PARVG, CALD1, WIPF3, PHACTR2, MYH14, MYH11, CAPG, LCP1, AIF1	168	284	11735	2.7055	0.44484	0.195438	0.195438
GOTERM_BP_DIRECT	GO:0042102~positive regulation of T cell proliferation	5	2.1645	0.00745909	PTPRC, TFRC, NCKAP1L, JAK2, AIF1	224	67	19357	6.44889	0.999999	0.377994	0.37618
GOTERM_CC_DIRECT	GO:0030669~clathrin-coated endocytic vesicle membrane	5	2.1645	0.00747982	CD74, TFRC, HLA-DRA, FCGR1A, EGFR	228	70	20587	6.44956	0.932986	0.122397	0.115257
UP_SEQ_FEATURE	DOMAIN:EF-hand	8	3.4632	0.00752568	DGKG, S100A13, LCP1, CABP1, PPEF1, HPCAL4, AIF1, NCALD	230	201	20516	3.55025	0.999978	0.711929	0.711929
KEGG_PATHWAY	hsa04371:Apelin signaling pathway	8	3.4632	0.00758447	HDAC4, SMAD4, ADCY9, CAMK4, SPP1, ADCY8, PLCB1, MAPK3	135	139	8205	3.498	0.864978	0.104985	0.0910136
GOTERM_MF_DIRECT	GO:0019900~kinase binding	6	2.5974	0.00760306	TIAM1, PRKCD, CASP1, EGFR, MYOM2, DGKH	227	102	18913	4.90101	0.988839	0.319872	0.314984
GOTERM_BP_DIRECT	GO:0030168~platelet activation	5	2.1645	0.00785518	VAV3, DGKG, SYK, PLCG2, DGKH	224	68	19357	6.35406	1	0.383066	0.381227
GOTERM_CC_DIRECT	GO:0005925~focal adhesion	12	5.19481	0.00797241	PDLIM1, FBLN7, HCK, PTPRC, PARVG, ITGB4, ITGB2, HSPB1, LCP1, JAK2, EGFR, MAPK3	228	426	20587	2.54349	0.943953	0.123767	0.116547
UP_KW_BIOLOGICAL_PROCESS	KW-0443~Lipid metabolism	19	8.22511	0.00802417	DGKG, SDS, HMGCS1, ACSL5, MSMO1, SULT1A1, HSD11B1, ALDH1A3, SCD, INPP5D, TBXAS1, ALDH1A1, PLCG2, ACOT1, THEM4, ACSBG1, PLCB1, LPIN1, DGKH	148	742	11248	1.94609	0.507852	0.117688	0.111001
GOTERM_BP_DIRECT	GO:0046486~glycerolipid metabolic process	3	1.2987	0.00808167	DGKG, GPD1, DGKH	224	12	19357	21.6038	1	0.383066	0.381227
GOTERM_BP_DIRECT	GO:0043123~positive regulation of I-kappaB kinase/NF-kappaB signaling	8	3.4632	0.00818625	CD74, ECM1, TFRC, CASP1, S100A13, HMOX1, ZC3HAV1, MTDH	224	198	19357	3.49152	1	0.383066	0.381227
GOTERM_CC_DIRECT	GO:0001725~stress fiber	5	2.1645	0.00825113	PDLIM1, BAG3, MYH14, LCP1, PDLIM4	228	72	20587	6.27041	0.949346	0.123767	0.116547
GOTERM_MF_DIRECT	GO:0097110~scaffold protein binding	5	2.1645	0.00845702	DSP, CD163, GRID2, SYK, PLCG2	227	67	18913	6.2177	0.993278	0.332079	0.327005
GOTERM_BP_DIRECT	GO:0048678~response to axon injury	4	1.7316	0.00878497	KCNB1, DPYSL3, PLCG2, AIF1	224	37	19357	9.34218	1	0.383066	0.381227
GOTERM_BP_DIRECT	GO:0043122~regulation of I-kappaB kinase/NF-kappaB signaling	4	1.7316	0.00878497	CPNE1, PLCG2, HSPB1, SQSTM1	224	37	19357	9.34218	1	0.383066	0.381227
GOTERM_BP_DIRECT	GO:0051017~actin filament bundle assembly	4	1.7316	0.00878497	CALD1, DPYSL3, LCP1, AIF1	224	37	19357	9.34218	1	0.383066	0.381227
GOTERM_CC_DIRECT	GO:0005887~integral component of plasma membrane	27	11.6883	0.00888701	PTPRU, SEMA7A, TFRC, KCNA2, ADCY8, SLC5A3, SLC7A2, EGFR, NCKAP1L, CHML, FCGR1A, TRPM3, JAM2, GRID2, CD163, GABRA5, TRPV2, TAP1, ATP2B2, SORCS2, SLC39A14, SORL1, PTPRC, ADCY9, HLA-DRA, MET, TLR2	228	1438	20587	1.69536	0.959789	0.127973	0.120508
UP_SEQ_FEATURE	DOMAIN:EGF-like	8	3.4632	0.00921929	CNTNAP3, FBLN7, C7, ITGB4, C1R, ITGB2, THBS1, SORL1	230	209	20516	3.41435	0.999998	0.787169	0.787169
GOTERM_BP_DIRECT	GO:0000165~MAPK cascade	7	3.0303	0.00922758	PTPRC, PEA15, PTPN6, RASAL1, EGFR, CAMKK2, MAPK3	224	155	19357	3.90262	1	0.393221	0.391333
GOTERM_MF_DIRECT	GO:0019901~protein kinase binding	14	6.06061	0.00939753	HDAC4, CDKN1B, SYK, TFRC, ITGB2, PRKCD, HSPB1, NR3C1, PTPRC, PLCG2, HCLS1, PTPN6, JAK2, SQSTM1	227	516	18913	2.26054	0.996156	0.345658	0.340377
UP_SEQ_FEATURE	CROSSLNK:Glycyl lysine isopeptide (Lys-Gly) (interchain with G-Cter in ubiquitin)	9	3.8961	0.0094305	TIAM1, SMAD4, GABRA5, CASP1, HLA-DRA, NR3C1, SQSTM1, EGFR, TLR2	230	262	20516	3.06412	0.999999	0.787169	0.787169
GOTERM_BP_DIRECT	GO:0001775~cell activation	3	1.2987	0.00947903	SYK, PLCG2, TLR2	224	13	19357	19.942	1	0.39496	0.393064
GOTERM_CC_DIRECT	GO:0005901~caveola	5	2.1645	0.00950293	HCK, HMOX1, ADCY8, JAK2, MAPK3	228	75	20587	6.01959	0.967852	0.131579	0.123904
GOTERM_CC_DIRECT	GO:0005576~extracellular region	36	15.5844	0.00990888	CNTNAP3, C1QA, SERPINA3, ECM1, HSPB6, TFRC, C1R, F13A1, PYGL, SPATA20, THBS1, CLU, C4A, C7, S100A13, SPP1, FAM3C, CD14, NPTX2, CD163, IGFBP5, PRKCD, AMPD3, PDYN, SORL1, COL1A1, OLFM1, CHI3L1, ALPL, PTPN6, DOCK2, LY6H, MET, C1QC, FERMT3	228	2119	20587	1.53402	0.972263	0.132118	0.124411
GOTERM_MF_DIRECT	GO:0051087~chaperone binding	6	2.5974	0.00997656	USP13, CDKN1B, HSPB6, TFRC, BAG3, CLU	227	109	18913	4.58627	0.997276	0.345658	0.340377
GOTERM_BP_DIRECT	GO:0061077~chaperone-mediated protein folding	4	1.7316	0.0101607	HSPB6, HSPB1, CLU, FKBP5	224	39	19357	8.8631	1	0.414159	0.412171
GOTERM_BP_DIRECT	GO:0001666~response to hypoxia	7	3.0303	0.0106855	PDLIM1, SMAD4, CDKN1B, TFRC, HMOX1, THBS1, TLR2	224	160	19357	3.78066	1	0.419983	0.417967
KEGG_PATHWAY	hsa04662:B cell receptor signaling pathway	6	2.5974	0.0107817	VAV3, SYK, INPP5D, PLCG2, PTPN6, MAPK3	135	82	8205	4.44715	0.942213	0.14178	0.122912
GOTERM_BP_DIRECT	GO:0051764~actin crosslink formation	3	1.2987	0.0109755	DPYSL3, LCP1, AIF1	224	14	19357	18.5175	1	0.419983	0.417967
GOTERM_BP_DIRECT	GO:0045579~positive regulation of B cell differentiation	3	1.2987	0.0109755	SYK, INPP5D, NCKAP1L	224	14	19357	18.5175	1	0.419983	0.417967
SMART	SM00233:PH	10	4.329	0.0110569	VAV3, TIAM1, ARHGAP20, RASGRF1, PLCG2, RASAL1, ASAP2, ARHGAP25, DGKH, FERMT3	143	267	10374	2.71706	0.821534	0.342763	0.33834
GOTERM_CC_DIRECT	GO:0030658~transport vesicle membrane	4	1.7316	0.0110694	CD74, HLA-DRA, SYTL4, SORL1	228	42	20587	8.59942	0.981816	0.142321	0.134019
GOTERM_MF_DIRECT	GO:0004713~protein tyrosine kinase activity	6	2.5974	0.0111339	HCK, SYK, JAK2, MET, EGFR, CAMKK2	227	112	18913	4.46342	0.998632	0.364325	0.358758
GOTERM_BP_DIRECT	GO:0071260~cellular response to mechanical stimulus	5	2.1645	0.0115274	COL1A1, HDAC4, BAG3, CASP1, MAPK3	224	76	19357	5.68521	1	0.420373	0.418355
GOTERM_BP_DIRECT	GO:0032728~positive regulation of interferon-beta production	4	1.7316	0.0116546	POLR3A, OAS3, ZC3HAV1, TLR2	224	41	19357	8.43075	1	0.420373	0.418355
GOTERM_BP_DIRECT	GO:0001934~positive regulation of protein phosphorylation	8	3.4632	0.0116583	CD74, SEMA7A, TFRC, AIF1, SQSTM1, EGFR, CAMKK2, MAPK3	224	212	19357	3.26095	1	0.420373	0.418355
GOTERM_BP_DIRECT	GO:0045766~positive regulation of angiogenesis	7	3.0303	0.0119454	ECM1, HSPB6, HSPB1, HMOX1, CHI3L1, THBS1, MTDH	224	164	19357	3.68845	1	0.422597	0.420568
KEGG_PATHWAY	hsa04613:Neutrophil extracellular trap formation	9	3.8961	0.0124412	HDAC4, SYK, ITGB2, CASP1, PLCG2, FCGR1A, PLCB1, TLR2, MAPK3	135	190	8205	2.87895	0.962842	0.155812	0.135076
GOTERM_BP_DIRECT	GO:0042307~positive regulation of protein import into nucleus	4	1.7316	0.0124463	BAG3, PRKCD, HCLS1, JAK2	224	42	19357	8.23002	1	0.429254	0.427193
GOTERM_BP_DIRECT	GO:0006898~receptor-mediated endocytosis	5	2.1645	0.0125914	ITGB2, CD14, FCGR1A, SORL1, EGFR	224	78	19357	5.53943	1	0.429254	0.427193
GOTERM_MF_DIRECT	GO:0042169~SH2 domain binding	4	1.7316	0.0128535	SYK, PTPN6, JAK2, SQSTM1	227	41	18913	8.12851	0.999509	0.396796	0.390733
UP_KW_LIGAND	KW-0106~Calcium	27	11.6883	0.013121	DGKG, FBLN7, NECAB2, F13A1, RASAL1, CABP1, AIF1, THBS1, NCALD, RPH3A, SCIN, CPNE1, S100A13, PLCG2, NPTX2, TRPM3, TRPV2, ATP2B2, HPCAL4, BAIAP3, COL1A1, CAMK4, RGN, ALPL, LCP1, PLCB1, PPEF1	121	955	6850	1.60054	0.335981	0.203376	0.203376
UP_SEQ_FEATURE	DOMAIN:Serine-threonine/tyrosine-protein kinase catalytic	3	1.2987	0.0134286	MET, EGFR	230	16	20516	16.725	1	1	1
GOTERM_MF_DIRECT	GO:0004029~aldehyde dehydrogenase (NAD) activity	3	1.2987	0.0134735	ALDH1A3, ALDH1L1, ALDH1A1	227	15	18913	16.6634	0.999661	0.396796	0.390733
KEGG_PATHWAY	hsa04935:Growth hormone synthesis, secretion and action	7	3.0303	0.0135918	ADCY9, STAT1, PLCG2, ADCY8, PLCB1, JAK2, MAPK3	135	120	8205	3.54537	0.972653	0.15756	0.136592
KEGG_PATHWAY	hsa05134:Legionellosis	5	2.1645	0.013779	BCL2L13, ITGB2, CASP1, CD14, TLR2	135	57	8205	5.33138	0.973985	0.15756	0.136592
UP_KW_CELLULAR_COMPONENT	KW-0966~Cell projection	24	10.3896	0.0139175	NECAB2, DOCK4, KCNB1, PDE4C, KCNA2, CAPG, ADCY8, SORCS2, AIF1, CPLX1, CAMKK2, RPH3A, OLFM1, HCK, C4A, SCIN, DPYSL3, ALDH1A1, THEM4, EPS8L2, LCP1, KCTD12, PDLIM4, FERMT3	209	1196	17662	1.6958	0.396223	0.0835051	0.0695876
GOTERM_BP_DIRECT	GO:0032735~positive regulation of interleukin-12 production	4	1.7316	0.0141204	SYK, PLCG2, PLCB1, TLR2	224	44	19357	7.85593	1	0.468957	0.466706
GOTERM_BP_DIRECT	GO:0033630~positive regulation of cell adhesion mediated by integrin	3	1.2987	0.0142563	SYK, PTPN6, NCKAP1L	224	16	19357	16.2028	1	0.468957	0.466706
INTERPRO	IPR016160:Aldehyde dehydrogenase, conserved site	3	1.2987	0.0148139	ALDH1A3, ALDH1L1, ALDH1A1	226	16	19139	15.8786	0.999889	0.730251	0.726659
KEGG_PATHWAY	hsa05235:PD-L1 expression and PD-1 checkpoint pathway in cancer	6	2.5974	0.0149907	STAT1, PTPN6, JAK2, EGFR, TLR2, MAPK3	135	89	8205	4.09738	0.981172	0.164273	0.142411
GOTERM_BP_DIRECT	GO:0032722~positive regulation of chemokine production	4	1.7316	0.0150029	CD74, HMOX1, AIF1, TLR2	224	45	19357	7.68135	1	0.476787	0.474499
GOTERM_BP_DIRECT	GO:0071407~cellular response to organic cyclic compound	4	1.7316	0.0150029	CDKN1B, IGFBP5, STAT1, ALPL	224	45	19357	7.68135	1	0.476787	0.474499
GOTERM_BP_DIRECT	GO:0001649~osteoblast differentiation	6	2.5974	0.0154021	COL1A1, SEMA7A, SMAD4, IGFBP5, SPP1, ALPL	224	126	19357	4.11501	1	0.481314	0.479004
UP_SEQ_FEATURE	CARBOHYD:O-linked (GalNAc...) threonine	6	2.5974	0.0154096	C4A, CD74, C7, TFRC, SPP1, CD14	230	130	20516	4.11692	1	1	1
GOTERM_BP_DIRECT	GO:1903428~positive regulation of reactive oxygen species biosynthetic process	3	1.2987	0.0160357	HDAC4, PLCG2, SLC5A3	224	17	19357	15.2497	1	0.484952	0.482624
GOTERM_BP_DIRECT	GO:0007215~glutamate receptor signaling pathway	3	1.2987	0.0160357	GRID2, KCNB1, PLCB1	224	17	19357	15.2497	1	0.484952	0.482624
GOTERM_MF_DIRECT	GO:0019899~enzyme binding	11	4.7619	0.0163354	IQCB1, GSTM3, HSP90AB2P, ECM1, STAT1, PRKCD, HMOX1, PARP9, PLCB1, SQSTM1, EGFR	227	380	18913	2.41181	0.999939	0.43997	0.433247
SMART	SM00054:EFh	7	3.0303	0.0164691	NECAB2, DGKG, LCP1, CABP1, PPEF1, HPCAL4, NCALD	143	149	10374	3.40818	0.923768	0.425452	0.419963
GOTERM_MF_DIRECT	GO:0004715~non-membrane spanning protein tyrosine kinase activity	4	1.7316	0.0165259	HCK, SYK, PRKCD, JAK2	227	45	18913	7.40597	0.999945	0.43997	0.433247
GOTERM_BP_DIRECT	GO:0070527~platelet aggregation	4	1.7316	0.0168597	HSPB1, PTPN6, CLIC1, FERMT3	224	47	19357	7.35448	1	0.501777	0.499369
GOTERM_MF_DIRECT	GO:0005001~transmembrane receptor protein tyrosine phosphatase activity	3	1.2987	0.0171805	PTPRU, PTPRC, PTPN6	227	17	18913	14.703	0.999963	0.43997	0.433247
UP_KW_MOLECULAR_FUNCTION	KW-0143~Chaperone	9	3.8961	0.0174769	HSP90AB2P, CD74, HSPB6, BAG3, HSPB8, TOMM34, HSPB1, CLU, FKBP5	168	231	11735	2.72147	0.751642	0.345169	0.345169
GOTERM_BP_DIRECT	GO:0046777~protein autophosphorylation	7	3.0303	0.0177192	HCK, PTPRC, SYK, CAMK4, JAK2, EGFR, CAMKK2	224	179	19357	3.37936	1	0.508659	0.506217
KEGG_PATHWAY	hsa04912:GnRH signaling pathway	6	2.5974	0.0178312	ADCY9, PRKCD, ADCY8, PLCB1, EGFR, MAPK3	135	93	8205	3.92115	0.991191	0.177016	0.153459
GOTERM_BP_DIRECT	GO:0043066~negative regulation of apoptotic process	13	5.62771	0.0178349	CD74, CDKN1B, TFRC, HSPB1, AIF1, THBS1, EGFR, MTDH, HCK, BAG3, RGN, NCKAP1L, CHML	224	520	19357	2.16038	1	0.508659	0.506217
GOTERM_BP_DIRECT	GO:0051770~positive regulation of nitric-oxide synthase biosynthetic process	3	1.2987	0.0179048	STAT1, JAK2, TLR2	224	18	19357	14.4025	1	0.508659	0.506217
KEGG_PATHWAY	hsa04380:Osteoclast differentiation	7	3.0303	0.0181727	SYK, STAT1, CAMK4, PLCG2, FCGR1A, SQSTM1, MAPK3	135	128	8205	3.32378	0.99196	0.177016	0.153459
KEGG_PATHWAY	hsa00230:Purine metabolism	7	3.0303	0.0181727	ADCY9, NT5C1A, PDE4C, GMPR, AMPD3, ADCY8, ITPA	135	128	8205	3.32378	0.99196	0.177016	0.153459
GOTERM_MF_DIRECT	GO:0005546~phosphatidylinositol-4,5-bisphosphate binding	5	2.1645	0.018939	RPH3A, SCIN, CAPG, STXBP6, PLCB1	227	85	18913	4.90101	0.999987	0.464796	0.457693
UP_KW_BIOLOGICAL_PROCESS	KW-0276~Fatty acid metabolism	7	3.0303	0.0189804	SCD, TBXAS1, ACOT1, ACSL5, THEM4, ACSBG1, LPIN1	148	161	11248	3.30435	0.814802	0.238611	0.225053
UP_SEQ_FEATURE	DOMAIN:EF-hand 2	7	3.0303	0.0196104	NECAB2, DGKG, LCP1, CABP1, PPEF1, HPCAL4, NCALD	230	189	20516	3.3037	1	1	1
GOTERM_CC_DIRECT	GO:0031901~early endosome membrane	7	3.0303	0.0198544	HLA-DRA, FCGR1A, SORCS2, PDLIM4, SLC39A14, SORL1, EGFR	228	192	20587	3.29196	0.999268	0.246469	0.232091
GOTERM_BP_DIRECT	GO:0045780~positive regulation of bone resorption	3	1.2987	0.0198612	SYK, TFRC, SPP1	224	19	19357	13.6445	1	0.548035	0.545404
GOTERM_BP_DIRECT	GO:0034605~cellular response to heat	4	1.7316	0.0198754	HSP90AB2P, BAG3, HMOX1, THBS1	224	50	19357	6.91321	1	0.548035	0.545404
KEGG_PATHWAY	hsa05225:Hepatocellular carcinoma	8	3.4632	0.0199457	GSTM3, SMAD4, PLCG2, HMOX1, MET, EGFR, GSTM5, MAPK3	135	168	8205	2.89418	0.995002	0.186845	0.161979
INTERPRO	IPR000048:IQ motif, EF-hand binding site	5	2.1645	0.0201295	IQCB1, RASGRF1, MYH14, MYH11, PPEF1	226	88	19139	4.8117	0.999996	0.730251	0.726659
GOTERM_BP_DIRECT	GO:0045893~positive regulation of transcription, DNA-templated	16	6.92641	0.0203305	HDAC4, CD74, SMAD4, WBP2, STAT1, ZBTB16, PBXIP1, PARP9, EGFR, MTDH, CAMKK2, PDLIM1, COL1A1, CAMK4, SPP1, PLCB1	224	722	19357	1.91502	1	0.552459	0.549807
BIOCARTA	h_bArrestin-srcPathway:Roles of √Ø¬ø¬Ω-arrestin-dependent Recruitment of Src Kinases in GPCR Signaling	4	1.7316	0.0205427	HCK, KCNA2, PLCB1, MAPK3	50	20	1623	6.492	0.955555	0.879943	0.879943
INTERPRO	IPR016163:Aldehyde dehydrogenase, C-terminal	3	1.2987	0.0206286	ALDH1A3, ALDH1L1, ALDH1A1	226	19	19139	13.3714	0.999997	0.730251	0.726659
UP_KW_CELLULAR_COMPONENT	KW-0968~Cytoplasmic vesicle	16	6.92641	0.0208673	ADCY8, SORCS2, CLU, SYTL4, SORL1, EPN3, RPH3A, HCK, VGF, TRIM36, HLA-DRA, ACSBG1, FAM3C, GBP2, SQSTM1, TLR2	209	709	17662	1.90707	0.531946	0.107318	0.0894313
INTERPRO	IPR020635:Tyrosine-protein kinase, catalytic domain	5	2.1645	0.0208883	HCK, SYK, JAK2, MET, EGFR	226	89	19139	4.75763	0.999997	0.730251	0.726659
UP_KW_DOMAIN	KW-0245~EGF-like domain	8	3.4632	0.0212667	CNTNAP3, FBLN7, C7, C1R, ITGB2, THBS1, SORL1	164	246	14500	2.87527	0.34944	0.104863	0.0891337
GOTERM_MF_DIRECT	GO:0016620~oxidoreductase activity, acting on the aldehyde or oxo group of donors, NAD or NADP as acceptor	3	1.2987	0.0212672	ALDH1A3, ALDH1L1, ALDH1A1	227	19	18913	13.1553	0.999997	0.501055	0.493399
UP_SEQ_FEATURE	LIPID:N-myristoyl glycine	7	3.0303	0.0214909	TIAM1, HCK, RFTN1, PHACTR2, CABP1, HPCAL4, NCALD	230	193	20516	3.23523	1	1	1
INTERPRO	IPR018247:EF-Hand 1, calcium-binding site	7	3.0303	0.0218392	NECAB2, DGKG, LCP1, CABP1, PPEF1, HPCAL4, NCALD	226	184	19139	3.22174	0.999999	0.730251	0.726659
KEGG_PATHWAY	hsa04750:Inflammatory mediator regulation of TRP channels	6	2.5974	0.0218557	ADCY9, PRKCD, TRPV2, PLCG2, ADCY8, PLCB1	135	98	8205	3.72109	0.997008	0.186845	0.161979
INTERPRO	IPR002048:EF-hand domain	8	3.4632	0.021865	NECAB2, DGKG, LCP1, CABP1, PPEF1, HPCAL4, AIF1, NCALD	226	236	19139	2.87071	0.999999	0.730251	0.726659
GOTERM_BP_DIRECT	GO:0060339~negative regulation of type I interferon-mediated signaling pathway	3	1.2987	0.0219027	OAS3, TTLL12, SAMHD1	224	20	19357	12.9623	1	0.573961	0.571206
GOTERM_BP_DIRECT	GO:0032930~positive regulation of superoxide anion generation	3	1.2987	0.0219027	SYK, ITGB2, PRKCD	224	20	19357	12.9623	1	0.573961	0.571206
GOTERM_BP_DIRECT	GO:0010718~positive regulation of epithelial to mesenchymal transition	4	1.7316	0.0220401	COL1A1, TIAM1, OLFM1, SMAD4	224	52	19357	6.64732	1	0.573961	0.571206
GOTERM_CC_DIRECT	GO:0032982~myosin filament	3	1.2987	0.0221475	MYH14, MYH11, MYOM2	228	21	20587	12.8991	0.999685	0.257795	0.242757
GOTERM_CC_DIRECT	GO:0045211~postsynaptic membrane	7	3.0303	0.022199	RPH3A, GRID2, KCNB1, GABRA5, KCNA2, KCTD12, PDLIM4	228	197	20587	3.20841	0.999691	0.257795	0.242757
KEGG_PATHWAY	hsa00564:Glycerophospholipid metabolism	6	2.5974	0.0227259	DGKG, GPD1, GPCPD1, LPIN1, DGKH, ETNPPL	135	99	8205	3.6835	0.997632	0.186845	0.161979
INTERPRO	IPR001565:Synaptotagmin	3	1.2987	0.0227455	RPH3A, SYTL4, SYT17	226	20	19139	12.7029	0.999999	0.730251	0.726659
INTERPRO	IPR015590:Aldehyde dehydrogenase domain	3	1.2987	0.0227455	ALDH1A3, ALDH1L1, ALDH1A1	226	20	19139	12.7029	0.999999	0.730251	0.726659
INTERPRO	IPR016161:Aldehyde/histidinol dehydrogenase	3	1.2987	0.0227455	ALDH1A3, ALDH1L1, ALDH1A1	226	20	19139	12.7029	0.999999	0.730251	0.726659
INTERPRO	IPR016162:Aldehyde dehydrogenase, N-terminal	3	1.2987	0.0227455	ALDH1A3, ALDH1L1, ALDH1A1	226	20	19139	12.7029	0.999999	0.730251	0.726659
GOTERM_BP_DIRECT	GO:1902618~cellular response to fluoride	2	0.865801	0.0229086	COL1A1, PLCB1	224	2	19357	86.4152	1	0.588407	0.585582
BIOCARTA	h_sppaPathway:Aspirin Blocks Signaling Pathway Involved in Platelet Activation	4	1.7316	0.0234651	SYK, TBXAS1, PLCB1, MAPK3	50	21	1623	6.18286	0.97161	0.879943	0.879943
UP_SEQ_FEATURE	REGION:Calmodulin-binding	4	1.7316	0.0235315	CALD1, CAMK4, KCNN3, CAMKK2	230	55	20516	6.48727	1	1	1
UP_KW_PTM	KW-0449~Lipoprotein	22	9.52381	0.0235967	SEMA7A, TFRC, ITGB4, ZDHHC20, DIRAS1, RFTN1, KCNA2, CABP1, CLU, HPCAL4, EGFR, NCALD, TIAM1, HCK, PHACTR2, ALPL, CD14, CHML, GPC4, PLCB1, GBP2, LY6H	200	936	14104	1.65752	0.422606	0.28316	0.28316
KEGG_PATHWAY	hsa05322:Systemic lupus erythematosus	7	3.0303	0.023717	C4A, C1QA, C7, C1R, HLA-DRA, FCGR1A, C1QC	135	136	8205	3.12827	0.998187	0.186845	0.161979
GOTERM_BP_DIRECT	GO:0032481~positive regulation of type I interferon production	3	1.2987	0.024027	SYK, PLCG2, CD14	224	21	19357	12.345	1	0.592772	0.589927
GOTERM_BP_DIRECT	GO:0016064~immunoglobulin mediated immune response	3	1.2987	0.024027	CD74, INPP5D, PRKCD	224	21	19357	12.345	1	0.592772	0.589927
GOTERM_BP_DIRECT	GO:0008610~lipid biosynthetic process	3	1.2987	0.024027	ACSL5, MSMO1, PRPF19	224	21	19357	12.345	1	0.592772	0.589927
GOTERM_MF_DIRECT	GO:0005515~protein binding	166	71.8615	0.0246981	TFRC, F13A1, MSMO1, NR3C1, CLU, NUDT4, RPH3A, DPYSL3, ARHGDIB, PDK4, CPNE1, VSIG4, FAM3C, SUPT16H, SDS, IGFBP5, MAGI3, PRKCD, CIRBP, TOMM34, TAP1, ACSL5, SYTL4, HPCAL4, TIAM1, OLFM1, GPD1, KCTD12, TTLL12, PPEF1, LY6H, SQSTM1, FKBP5, NECAB2, SEMA7A, SHMT1, CABP1, ZC3HAV1, CPLX1, PPL, SLC5A3, MTDH, SULT1A1, BCL2L13, CALD1, BAG3, INPP5D, S100A13, PLCG2, INPP5J, TP53BP2, HMOX1, THEM4, MYH11, NCKAP1L, CD14, NPTX2, GSTM3, CD163, SURF1, SMAD4, SPHKAP, ZBTB16, TRPV2, COL1A1, PTPRC, PARVG, ADI1, PIR, HLA-DRA, ALPL, GSTM5, SERPINA3, PTPRU, MOXD1, DOCK4, ECM1, FEN1, CDKN1B, ITGB4, DIRAS1, HSPB8, ITGB2, QPRT, HSPB1, PYGM, STON2, PYGL, PRPF19, SHD, RLBP1, MYOM2, SMG6, PEA15, CASP1, PHACTR2, JAK2, CLIC1, DSP, IQCB1, VAV3, GRID2, SYK, ATRX, AMPD3, PARP9, EPN3, HCK, OAS3, ALDH1A1, CHI3L1, HCLS1, DOCK2, PLCB1, MET, SCN4B, TLR2, USP13, HDAC4, C1QA, C11ORF54, TAGLN, WBP2, C1R, KCNA2, CAPG, PBXIP1, ASAP2, SAMHD1, THBS1, AIF1, NCALD, EGFR, TYMP, PDLIM1, PPP1R2, SPP1, EPS8L2, CHML, GPC4, GBP2, FCGR1A, PDLIM4, CSMD1, JAM2, MAPK3, CD74, STAT1, KCNB1, ATP2B2, DHRS1, TTC19, SORL1, SYT17, BAIAP3, POLR3A, ABI3, CSDC2, SCD, NT5C1A, TRIM36, PTPN6, LPIN1, R3HDM2, C1QC	227	12623	18913	1.09567	1	0.559507	0.550958
UP_SEQ_FEATURE	ZN_FING:Phorbol-ester/DAG-type 1	3	1.2987	0.0247433	DGKG, PRKCD, DGKH	230	22	20516	12.1636	1	1	1
UP_SEQ_FEATURE	ZN_FING:Phorbol-ester/DAG-type 2	3	1.2987	0.0247433	DGKG, PRKCD, DGKH	230	22	20516	12.1636	1	1	1
KEGG_PATHWAY	hsa04664:Fc epsilon RI signaling pathway	5	2.1645	0.0247854	VAV3, SYK, INPP5D, PLCG2, MAPK3	135	68	8205	4.46895	0.998641	0.186845	0.161979
GOTERM_CC_DIRECT	GO:0015629~actin cytoskeleton	8	3.4632	0.0251554	SAMD14, SCIN, PARVG, CALD1, CAPG, LCP1, ADCY8, DGKH	228	259	20587	2.789	0.999896	0.282998	0.266489
KEGG_PATHWAY	hsa04915:Estrogen signaling pathway	7	3.0303	0.0252627	ADCY9, PRKCD, ADCY8, PLCB1, EGFR, FKBP5, MAPK3	135	138	8205	3.08293	0.998805	0.186845	0.161979
KEGG_PATHWAY	hsa05146:Amoebiasis	6	2.5974	0.0254703	COL1A1, ITGB2, HSPB1, CD14, PLCB1, TLR2	135	102	8205	3.57516	0.99887	0.186845	0.161979
GOTERM_BP_DIRECT	GO:0071346~cellular response to interferon-gamma	5	2.1645	0.0258703	STAT1, CASP1, GBP2, AIF1, TLR2	224	97	19357	4.45439	1	0.629959	0.626935
UP_KW_DOMAIN	KW-0768~Sushi	4	1.7316	0.0262158	FBLN7, C7, C1R, CSMD1	164	57	14500	6.20454	0.412166	0.104863	0.0891337
GOTERM_BP_DIRECT	GO:0070542~response to fatty acid	3	1.2987	0.0262321	SCD, TBXAS1, TLR2	224	22	19357	11.7839	1	0.63058	0.627553
UP_KW_BIOLOGICAL_PROCESS	KW-0945~Host-virus interaction	16	6.92641	0.0262409	C1QA, SUPT16H, SYK, TFRC, ZDHHC20, STAT1, MAGI3, TAP1, HSPB1, SAMHD1, EGFR, HCK, PTPRC, HLA-DRA, HMOX1, MAPK3	148	662	11248	1.83686	0.903676	0.28865	0.27225
INTERPRO	IPR008266:Tyrosine-protein kinase, active site	5	2.1645	0.0266905	HCK, SYK, JAK2, MET, EGFR	226	96	19139	4.41072	1	0.814059	0.810056
KEGG_PATHWAY	hsa00260:Glycine, serine and threonine metabolism	4	1.7316	0.0271119	BHMT, SDS, SHMT1, SARDH	135	40	8205	6.07778	0.999275	0.186845	0.161979
GOTERM_BP_DIRECT	GO:0009410~response to xenobiotic stimulus	8	3.4632	0.0271471	VAV3, COL1A1, HDAC4, CDKN1B, STAT1, HMOX1, NCKAP1L, THBS1	224	252	19357	2.74334	1	0.644314	0.641222
KEGG_PATHWAY	hsa04625:C-type lectin receptor signaling pathway	6	2.5974	0.0274133	SYK, STAT1, PRKCD, CASP1, PLCG2, MAPK3	135	104	8205	3.50641	0.999331	0.186845	0.161979
GOTERM_BP_DIRECT	GO:0051384~response to glucocorticoid	4	1.7316	0.0279923	PTPRU, ALPL, ACSBG1, AIF1	224	57	19357	6.06422	1	0.64904	0.645924
GOTERM_BP_DIRECT	GO:0030154~cell differentiation	15	6.49351	0.0280385	PTPRU, SEMA7A, SMAD4, SYK, WIPF3, PBXIP1, RASAL1, SPATA20, EGFR, TYMP, SYT17, HCK, PTPN6, JAK2, SQSTM1	224	686	19357	1.88954	1	0.64904	0.645924
UP_SEQ_FEATURE	DOMAIN:Phorbol-ester/DAG-type	4	1.7316	0.0282346	VAV3, DGKG, PRKCD, DGKH	230	59	20516	6.04746	1	1	1
GOTERM_CC_DIRECT	GO:0005783~endoplasmic reticulum	21	9.09091	0.0283576	ERAP2, KCNB1, ZDHHC20, PRKCD, TAP1, ACSL5, MSMO1, DHRS1, CLU, THBS1, SORL1, MTDH, OLFM1, AIFM3, SCD, TBXAS1, HMOX1, CHI3L1, ACSBG1, LPIN1, SQSTM1	228	1144	20587	1.65749	0.999968	0.309355	0.29131
GOTERM_MF_DIRECT	GO:0005524~ATP binding	28	12.1212	0.0284125	DGKG, HSP90AB2P, PYGL, ADCY8, EGFR, CAMKK2, PDK4, MYH14, MYH11, JAK2, MAPK3, SYK, MAGI3, PRKCD, ATRX, TAP1, ACSL5, ATP2B2, LARS2, HCK, ADCY9, OAS3, CAMK4, ACSBG1, TTLL12, MET, DGKH	227	1539	18913	1.51584	1	0.619813	0.610342
KEGG_PATHWAY	hsa04520:Adherens junction	5	2.1645	0.0284955	SMAD4, PTPN6, MET, EGFR, MAPK3	135	71	8205	4.28013	0.999501	0.186845	0.161979
KEGG_PATHWAY	hsa04936:Alcoholic liver disease	7	3.0303	0.028553	C4A, C1QA, SCD, CD14, LPIN1, CAMKK2, C1QC	135	142	8205	2.99609	0.999509	0.186845	0.161979
KEGG_PATHWAY	hsa04216:Ferroptosis	4	1.7316	0.0289117	TFRC, ACSL5, HMOX1, SLC39A14	135	41	8205	5.92954	0.999554	0.186845	0.161979
KEGG_PATHWAY	hsa05219:Bladder cancer	4	1.7316	0.0289117	THBS1, EGFR, TYMP, MAPK3	135	41	8205	5.92954	0.999554	0.186845	0.161979
KEGG_PATHWAY	hsa04928:Parathyroid hormone synthesis, secretion and action	6	2.5974	0.0294485	ADCY9, PDE4C, ADCY8, PLCB1, EGFR, MAPK3	135	106	8205	3.44025	0.999615	0.186845	0.161979
INTERPRO	IPR000436:Sushi/SCR/CCP	4	1.7316	0.0294753	FBLN7, C7, C1R, CSMD1	226	57	19139	5.94287	1	0.815497	0.811486
GOTERM_MF_DIRECT	GO:0005506~iron ion binding	6	2.5974	0.029498	TMLHE, ADI1, SCD, TBXAS1, MSMO1, PPEF1	227	144	18913	3.47155	1	0.620511	0.61103
INTERPRO	IPR001331:Guanine-nucleotide dissociation stimulator, CDC24, conserved site	3	1.2987	0.0295996	VAV3, TIAM1, RASGRF1	226	23	19139	11.046	1	0.815497	0.811486
KEGG_PATHWAY	hsa04151:PI3K-Akt signaling pathway	12	5.19481	0.0298383	COL1A1, CDKN1B, SYK, ITGB4, SPP1, THEM4, JAK2, THBS1, MET, EGFR, TLR2, MAPK3	135	354	8205	2.06026	0.999653	0.186845	0.161979
GOTERM_BP_DIRECT	GO:0051289~protein homotetramerization	4	1.7316	0.0305887	ALDH1A3, SHMT1, SAMHD1, CRYZ	224	59	19357	5.85866	1	0.699438	0.69608
INTERPRO	IPR001245:Serine-threonine/tyrosine-protein kinase catalytic domain	6	2.5974	0.0307482	HCK, SYK, JAK2, MET, EGFR	226	148	19139	3.43321	1	0.815497	0.811486
KEGG_PATHWAY	hsa04621:NOD-like receptor signaling pathway	8	3.4632	0.0308438	STAT1, OAS3, PRKCD, TRPV2, CASP1, PLCB1, GBP2, MAPK3	135	184	8205	2.64251	0.999736	0.188649	0.163544
GOTERM_BP_DIRECT	GO:0032755~positive regulation of interleukin-6 production	5	2.1645	0.0313205	CD74, SYK, PLCG2, AIF1, TLR2	224	103	19357	4.19491	1	0.707541	0.704145
GOTERM_BP_DIRECT	GO:0030335~positive regulation of cell migration	8	3.4632	0.0325844	COL1A1, TIAM1, SEMA7A, JAK2, THBS1, AIF1, EGFR, FERMT3	224	262	19357	2.63863	1	0.719795	0.71634
GOTERM_CC_DIRECT	GO:0055038~recycling endosome membrane	5	2.1645	0.0326553	TFRC, SORCS2, PDLIM4, SORL1, BAIAP3	228	109	20587	4.14192	0.999994	0.330539	0.311258
KEGG_PATHWAY	hsa04066:HIF-1 signaling pathway	6	2.5974	0.0326764	CDKN1B, TFRC, PLCG2, HMOX1, EGFR, MAPK3	135	109	8205	3.34557	0.99984	0.195316	0.169323
GOTERM_CC_DIRECT	GO:0005602~complement component C1 complex	2	0.865801	0.0327173	C1QA, C1QC	228	3	20587	60.1959	0.999994	0.330539	0.311258
UP_KW_BIOLOGICAL_PROCESS	KW-0051~Antiviral defense	6	2.5974	0.0328339	POLR3A, STAT1, OAS3, ZC3HAV1, PARP9, SAMHD1	148	136	11248	3.35294	0.947022	0.321043	0.302802
GOTERM_MF_DIRECT	GO:0044389~ubiquitin-like protein ligase binding	3	1.2987	0.0330162	USP13, STAT1, PARP9	227	24	18913	10.4146	1	0.67057	0.660323
GOTERM_CC_DIRECT	GO:0043204~perikaryon	6	2.5974	0.0330539	OLFM1, KCNB1, KCNA2, SORCS2, AIF1, CPLX1	228	161	20587	3.36499	0.999994	0.330539	0.311258
UP_SEQ_FEATURE	SITE:Involved in the association of subunits	2	0.865801	0.0331153	PYGM, PYGL	230	3	20516	59.4667	1	1	1
UP_SEQ_FEATURE	SITE:May be involved in allosteric control	2	0.865801	0.0331153	PYGM, PYGL	230	3	20516	59.4667	1	1	1
UP_KW_CELLULAR_COMPONENT	KW-0628~Postsynaptic cell membrane	6	2.5974	0.0331605	RPH3A, GRID2, KCNB1, GABRA5, KCTD12, SORCS2	209	151	17662	3.3579	0.702999	0.149222	0.124352
GOTERM_BP_DIRECT	GO:0060907~positive regulation of macrophage cytokine production	3	1.2987	0.0333107	CD74, SEMA7A, PLCG2	224	25	19357	10.3698	1	0.719795	0.71634
SMART	SM00219:TyrKc	5	2.1645	0.0336051	HCK, SYK, JAK2, MET, EGFR	143	89	10374	4.07559	0.995	0.708092	0.698955
UP_KW_DOMAIN	KW-0729~SH3-binding	4	1.7316	0.0338998	DOCK4, INPP5D, INPP5J, TP53BP2	164	63	14500	5.61363	0.4983	0.112999	0.0960493
GOTERM_BP_DIRECT	GO:0046633~alpha-beta T cell proliferation	2	0.865801	0.0341663	PTPRC, DOCK2	224	3	19357	57.6101	1	0.719795	0.71634
GOTERM_BP_DIRECT	GO:0071727~cellular response to triacyl bacterial lipopeptide	2	0.865801	0.0341663	CD14, TLR2	224	3	19357	57.6101	1	0.719795	0.71634
GOTERM_BP_DIRECT	GO:1905337~positive regulation of aggrephagy	2	0.865801	0.0341663	BAG3, HSPB8	224	3	19357	57.6101	1	0.719795	0.71634
GOTERM_BP_DIRECT	GO:1990858~cellular response to lectin	2	0.865801	0.0341663	SYK, PLCG2	224	3	19357	57.6101	1	0.719795	0.71634
INTERPRO	IPR017946:PLC-like phosphodiesterase, TIM beta/alpha-barrel domain	3	1.2987	0.0345663	PLCG2, PLCB1, GPCPD1	226	25	19139	10.1623	1	0.817801	0.813779
UP_SEQ_FEATURE	DOMAIN:Fibronectin type-III 4	4	1.7316	0.0347614	PTPRU, ITGB4, SORL1, MYOM2	230	64	20516	5.575	1	1	1
INTERPRO	IPR000811:Glycosyl transferase, family 35	2	0.865801	0.0348571	PYGM, PYGL	226	3	19139	56.4572	1	0.817801	0.813779
INTERPRO	IPR011833:Glycogen/starch/alpha-glucan phosphorylase	2	0.865801	0.0348571	PYGM, PYGL	226	3	19139	56.4572	1	0.817801	0.813779
GOTERM_MF_DIRECT	GO:0008184~glycogen phosphorylase activity	2	0.865801	0.0354235	PYGM, PYGL	227	3	18913	55.5448	1	0.695482	0.684855
GOTERM_CC_DIRECT	GO:0070382~exocytic vesicle	3	1.2987	0.0354588	DPYSL3, SYTL4, SYT17	228	27	20587	10.0327	0.999998	0.345005	0.324879
GOTERM_BP_DIRECT	GO:0043065~positive regulation of apoptotic process	9	3.8961	0.0361003	VAV3, OLFM1, ALDH1A3, SCIN, INPP5D, ZBTB16, HMOX1, CLU, SQSTM1	224	327	19357	2.3784	1	0.75209	0.74848
GOTERM_MF_DIRECT	GO:0045296~cadherin binding	9	3.8961	0.0367137	CALD1, STAT1, BAG3, EPS8L2, CAPG, ZC3HAV1, PPL, CLIC1, EGFR	227	316	18913	2.37296	1	0.697561	0.686902
KEGG_PATHWAY	hsa04725:Cholinergic synapse	6	2.5974	0.0373126	ADCY9, CAMK4, ADCY8, PLCB1, JAK2, MAPK3	135	113	8205	3.22714	0.999955	0.218071	0.18905
GOTERM_BP_DIRECT	GO:0007160~cell-matrix adhesion	5	2.1645	0.0373966	TIAM1, PARVG, ITGB4, ITGB2, FERMT3	224	109	19357	3.964	1	0.770535	0.766837
SMART	SM00015:IQ	4	1.7316	0.0375155	IQCB1, MYH14, MYH11, PPEF1	143	54	10374	5.37374	0.997333	0.708092	0.698955
GOTERM_CC_DIRECT	GO:0001891~phagocytic cup	3	1.2987	0.0379144	LCP1, ARHGAP25, AIF1	228	28	20587	9.67434	0.999999	0.359189	0.338236
GOTERM_BP_DIRECT	GO:0007605~sensory perception of sound	6	2.5974	0.0379918	COL1A1, CDKN1B, GABRA5, MYH14, EPS8L2, ATP2B2	224	160	19357	3.24057	1	0.774101	0.770385
GOTERM_MF_DIRECT	GO:0001786~phosphatidylserine binding	4	1.7316	0.0380401	SCIN, CPNE1, THBS1, SYT17	227	62	18913	5.3753	1	0.700176	0.689477
GOTERM_BP_DIRECT	GO:0060333~interferon-gamma-mediated signaling pathway	3	1.2987	0.0383954	HCK, STAT1, JAK2	224	27	19357	9.60169	1	0.774101	0.770385
INTERPRO	IPR002165:Plexin	3	1.2987	0.0398307	SEMA7A, MET	226	27	19139	9.40954	1	0.899879	0.895454
KEGG_PATHWAY	hsa01521:EGFR tyrosine kinase inhibitor resistance	5	2.1645	0.0399309	PLCG2, JAK2, MET, EGFR, MAPK3	135	79	8205	3.84669	0.999978	0.224286	0.194438
KEGG_PATHWAY	hsa04921:Oxytocin signaling pathway	7	3.0303	0.0400816	ADCY9, CAMK4, ADCY8, PLCB1, EGFR, CAMKK2, MAPK3	135	154	8205	2.76263	0.999979	0.224286	0.194438
GOTERM_CC_DIRECT	GO:0031941~filamentous actin	3	1.2987	0.0404331	PDLIM1, DPYSL3, PDLIM4	228	29	20587	9.34074	1	0.368569	0.347069
UP_SEQ_FEATURE	LIPID:S-palmitoyl cysteine	8	3.4632	0.0405611	HCK, TFRC, KCNA2, RFTN1, CABP1, CHML, PLCB1, EGFR	230	283	20516	2.52155	1	1	1
UP_KW_CELLULAR_COMPONENT	KW-0256~Endoplasmic reticulum	24	10.3896	0.0406485	CD74, MOXD1, ERAP2, ZDHHC20, KCNA2, TAP1, ACSL5, MSMO1, DHRS1, CLU, THBS1, SORL1, EGFR, MTDH, HSD11B1, OLFM1, SCD, TBXAS1, HLA-DRA, HMOX1, CHI3L1, ACSBG1, LPIN1, SQSTM1	209	1329	17662	1.52609	0.775509	0.162594	0.135495
GOTERM_CC_DIRECT	GO:0009897~external side of plasma membrane	11	4.7619	0.0409521	CD74, SEMA7A, CD163, PTPRC, C7, TFRC, ITGB2, CD14, GPC4, FCGR1A, THBS1	228	480	20587	2.06923	1	0.368569	0.347069
GOTERM_BP_DIRECT	GO:0035023~regulation of Rho protein signal transduction	3	1.2987	0.0410415	RASGRF1, ARHGDIB, EPS8L2	224	28	19357	9.25877	1	0.81003	0.806142
GOTERM_BP_DIRECT	GO:0070372~regulation of ERK1 and ERK2 cascade	3	1.2987	0.0410415	SYK, PTPN6, EGFR	224	28	19357	9.25877	1	0.81003	0.806142
SMART	SM00032:CCP	4	1.7316	0.041115	FBLN7, C7, C1R, CSMD1	143	56	10374	5.18182	0.998508	0.708092	0.698955
BIOCARTA	h_mhcPathway:Antigen Processing and Presentation	3	1.2987	0.0412825	CD74, HLA-DRA, TAP1	50	11	1623	8.85273	0.998207	1	1
BIOCARTA	h_blymphocytePathway:B Lymphocyte Cell Surface Molecules	3	1.2987	0.0412825	PTPRC, ITGB2, HLA-DRA	50	11	1623	8.85273	0.998207	1	1
OMIM_DISEASE	613652~C1q deficiency	2	0.865801	0.0417389	C1QA, C1QC	83	3	5812	46.6827	0.99802	1	1
UP_SEQ_FEATURE	DOMAIN:IQ	4	1.7316	0.041998	RASGRF1, MYH14, MYH11, PPEF1	230	69	20516	5.17101	1	1	1
KEGG_PATHWAY	hsa05130:Pathogenic Escherichia coli infection	8	3.4632	0.04222	WIPF3, CASP1, HCLS1, MYH14, PTPN6, MYH11, NCKAP1L, MAPK3	135	197	8205	2.46813	0.999988	0.231331	0.200545
INTERPRO	IPR004045:Glutathione S-transferase, N-terminal	3	1.2987	0.0425694	GSTM3, CLIC1, GSTM5	226	28	19139	9.07348	1	0.927404	0.922843
GOTERM_CC_DIRECT	GO:0030424~axon	9	3.8961	0.0426473	NECAB2, C4A, OLFM1, ADCY9, KCNB1, STAT1, ALDH1A1, KCNA2, ADCY8	228	353	20587	2.30211	1	0.374464	0.35262
GOTERM_MF_DIRECT	GO:0000149~SNARE binding	4	1.7316	0.0428194	KCNB1, CPLX1, SYT17, BAIAP3	227	65	18913	5.12721	1	0.764262	0.752584
GOTERM_BP_DIRECT	GO:0048009~insulin-like growth factor receptor signaling pathway	3	1.2987	0.0437543	IGFBP5, PLCB1, MAPK3	224	29	19357	8.9395	1	0.832624	0.828628
UP_KW_BIOLOGICAL_PROCESS	KW-0321~Glycogen metabolism	3	1.2987	0.0449299	PPP1R2, PYGM, PYGL	148	26	11248	8.76923	0.982497	0.384941	0.363069
GOTERM_BP_DIRECT	GO:0006911~phagocytosis, engulfment	5	2.1645	0.0452831	C7, ITGB2, FCGR1A, ARHGAP25, AIF1	224	116	19357	3.72479	1	0.832624	0.828628
GOTERM_BP_DIRECT	GO:0071315~cellular response to morphine	2	0.865801	0.0452948	ADCY8, AIF1	224	4	19357	43.2076	1	0.832624	0.828628
GOTERM_BP_DIRECT	GO:0071396~cellular response to lipid	2	0.865801	0.0452948	SYK, PLCG2	224	4	19357	43.2076	1	0.832624	0.828628
GOTERM_BP_DIRECT	GO:0036005~response to macrophage colony-stimulating factor	2	0.865801	0.0452948	SPP1, ALPL	224	4	19357	43.2076	1	0.832624	0.828628
GOTERM_BP_DIRECT	GO:0003190~atrioventricular valve formation	2	0.865801	0.0452948	OLFM1, SMAD4	224	4	19357	43.2076	1	0.832624	0.828628
GOTERM_BP_DIRECT	GO:0035722~interleukin-12-mediated signaling pathway	2	0.865801	0.0452948	PLCB1, JAK2	224	4	19357	43.2076	1	0.832624	0.828628
INTERPRO	IPR008978:HSP20-like chaperone	3	1.2987	0.0453763	HSPB6, HSPB8, HSPB1	226	29	19139	8.7606	1	0.935526	0.930925
UP_SEQ_FEATURE	CARBOHYD:N-linked (GlcNAc...) (complex) asparagine	5	2.1645	0.0456464	C4A, CD163, ECM1, C7, CLU	230	120	20516	3.71667	1	1	1
INTERPRO	IPR002219:Protein kinase C-like, phorbol ester/diacylglycerol binding	4	1.7316	0.0460095	VAV3, DGKG, PRKCD, DGKH	226	68	19139	4.98152	1	0.935526	0.930925
GOTERM_BP_DIRECT	GO:0018149~peptide cross-linking	3	1.2987	0.0465318	DSP, F13A1, THBS1	224	30	19357	8.64152	1	0.847059	0.842993
UP_SEQ_FEATURE	PROPEP:Removed in mature form	8	3.4632	0.0467522	SEMA7A, DIRAS1, ALPL, CD14, GPC4, GBP2, LY6H, SORL1	230	293	20516	2.43549	1	1	1
GOTERM_MF_DIRECT	GO:0070905~serine binding	2	0.865801	0.0469515	SHMT1, THNSL2	227	4	18913	41.6586	1	0.813366	0.800938
GOTERM_BP_DIRECT	GO:0070374~positive regulation of ERK1 and ERK2 cascade	7	3.0303	0.0471371	NECAB2, CD74, SEMA7A, PTPRC, CHI3L1, EGFR, MAPK3	224	226	19357	2.67658	1	0.849828	0.845749
GOTERM_CC_DIRECT	GO:0005739~mitochondrion	24	10.3896	0.0471706	SURF1, FEN1, SDS, SPHKAP, TFRC, PRKCD, TOMM34, ACSL5, PARP9, NR3C1, CLU, TTC19, MYOM2, LARS2, BCL2L13, AIFM3, TMLHE, PDK4, SARDH, HCLS1, THEM4, CLIC1, SQSTM1, MAPK3	228	1440	20587	1.5049	1	0.404319	0.380734
KEGG_PATHWAY	hsa05169:Epstein-Barr virus infection	8	3.4632	0.0472377	CDKN1B, SYK, STAT1, OAS3, PLCG2, HLA-DRA, TAP1, TLR2	135	202	8205	2.40704	0.999997	0.251753	0.21825
KEGG_PATHWAY	hsa05144:Malaria	4	1.7316	0.0478619	ITGB2, THBS1, MET, TLR2	135	50	8205	4.86222	0.999997	0.251753	0.21825
UP_KW_BIOLOGICAL_PROCESS	KW-0546~Nucleotide metabolism	3	1.2987	0.0481176	NT5C1A, AMPD3, ITPA	148	27	11248	8.44444	0.986958	0.384941	0.363069
KEGG_PATHWAY	hsa05131:Shigellosis	9	3.8961	0.0489642	PRKCD, CASP1, PLCG2, HCLS1, CD14, PLCB1, SQSTM1, EGFR, MAPK3	135	247	8205	2.21457	0.999998	0.252502	0.218899
GOTERM_BP_DIRECT	GO:0001676~long-chain fatty acid metabolic process	3	1.2987	0.0493722	ACOT1, ACSL5, ACSBG1	224	31	19357	8.36276	1	0.865168	0.861015
GOTERM_BP_DIRECT	GO:0005977~glycogen metabolic process	3	1.2987	0.0493722	PPP1R2, PYGM, PYGL	224	31	19357	8.36276	1	0.865168	0.861015
GOTERM_BP_DIRECT	GO:0007498~mesoderm development	3	1.2987	0.0493722	HCK, SMAD4, JAK2	224	31	19357	8.36276	1	0.865168	0.861015
KEGG_PATHWAY	hsa01232:Nucleotide metabolism	5	2.1645	0.0499945	NT5C1A, GMPR, AMPD3, ITPA, TYMP	135	85	8205	3.57516	0.999999	0.252544	0.218936
