## Supplementary material for "Human brain aging heterogeneity observed from multi-region omics data reveals a subtype closely related to Alzheimer’s disease": Table S10

### Sheet: 1.ADLvsNL_2567_UP
Category	Term	Count	%	PValue	Genes	List Total	Pop Hits	Pop Total	Fold Enrichment	Bonferroni	Benjamini	FDR
GOTERM_MF_DIRECT	GO:0005515~protein binding	1809	70.4714	7.76842e-59	SPI1, MT-CO1, SCT, TEX43, SCX, F11R, SLA2, ZC3H12C, COMTD1, RAVER1, DPYSL3, ZC3H12A, SMCO4, VSTM4, GTSE1, WLS, WDR83OS, RC3H1, SIGIRR, CH25H, MTHFD2, TFR2, DDIT4, TXNIP, ORAI1, MT-CO2, MT-CO3, ATF3, ATF4, CRABP2, PDGFA, ZC3HAV1, GATA2, ZNF24, TEX29, C12ORF57, RDH10, PDGFC, SFN, C19ORF38, SULT1A3, HEXIM1, JAG1, FN1, NR2F1, NR2F2, MOV10, SULT1B1, PPFIBP1, FXYD5, FAT4, PKIG, HLA-DRB1, SIGLEC9, PEAR1, SHB, MED17, SHE, MECOM, CASP10, TSPO, JAK1, CNOT6L, SPHK1, BGN, RAB3IL1, TEX14, BAZ1A, JOSD1, DUSP6, DUSP7, TEX19, SLC7A5, PLSCR1, SLC7A9, DPYD, PLSCR4, C19ORF25, PPARA, CRYAB, HCST, RAPGEF3, TP53I13, ATL3, GSTP1, SYNPO2, SNX33, CENPA, FAM117B, NEURL1B, RIDA, SAMD1, JAM3, MBD3, ATAD2, SNX18, CCDC9, ETNK2, SHKBP1, CENPQ, SIGLEC7, LIMS1, GMNN, PLOD3, PLOD1, FADS3, LAPTM4A, EFEMP1, MAP3K8, KMT5A, TNFRSF4, FBXW4, IST1, PKP2, IL6ST, SRSF7, FTL, CHODL, SHC2, SHC1, KCNE4, CREM, LY96, NPAS2, HSP90B1, RAP1B, RAP1A, MED30, G3BP1, EIF4EBP1, EIF4EBP3, ZKSCAN5, TXNDC5, SDF2L1, TMEM120A, NEK7, FBXO39, FBXO32, BMX, MOB2, LCN2, BCAR3, ITGB1, ITGAM, ITGB4, ITGB3, SNAP23, ITGB2, ECE1, TNFSF13B, HHEX, ARL5B, NEO1, NKX3-1, EIF5B, CERS4, TMEM255B, ITGA1, AHSA1, TNFRSF1B, TNFRSF1A, MMS22L, ADORA2A, TMBIM4, ADORA2B, TMBIM1, ITGA7, TMBIM6, ITGA6, LCP2, ITGA5, CERS2, TRIM56, C1S, ROCK1, UHRF1, C1R, SRSF1, ATP10D, PBXIP1, IL2RG, DRAM1, KCTD21, U2AF2, BAHD1, E2F2, FYN, KCNJ2, TBX1, KCNJ8, MID1IP1, CABLES1, TBX3, TBX2, MYO1E, MYO1B, GZMM, TSPAN14, UBQLNL, CD248, CD247, TRIM38, PIK3AP1, MYO1F, EIF3B, CPNE8, TNFRSF6B, MT1M, ECI2, MT1X, IKZF1, NUDT4, ICAM1, HERC5, LGALS3, MT2A, LGALS1, TRIM28, BSG, KDR, CPNE3, TRIM27, TRIM22, SMARCC1, ACTN1, ECH1, ALG2, CSNK1D, ACTN4, MT1A, SLPI, SOAT1, KCTD10, BTK, TRIM14, RIN3, TRIM16, CCDC81, TP53, MT1E, SDC4, EPAS1, ZBTB1, ZBTB2, SYNGR2, SEC14L1, RRAS, APOD, DECR2, LYAR, YES1, APOBEC3F, TNFSF14, APOBEC3G, C9ORF152, RAB27A, NTAN1, BST2, CDC16, CALR, APOBEC3A, NRP1, CSRNP1, NRP2, ECM1, SYNM, OTUD7B, COX7C, WFDC2, HERPUD1, MEDAG, MT-ATP6, AKAP13, MAP1LC3C, RAC2, RAC3, RAC1, HTATIP2, FCER1G, GAB1, IL18, AGTRAP, CACYBP, GAB2, CTTNBP2NL, RNF144B, RAP2B, GAN, IL1B, CANX, CNKSR3, TAX1BP3, PTMA, KIZ, ARHGEF5, ARHGEF6, YAP1, TAGLN, GNAI3, PRICKLE3, CAPG, RELA, RELB, GNAI2, RANBP3L, NFIL3, MGAT1, MSX1, IL32, MAP3K3, SORT1, TMEM176B, TMEM176A, OSM, VEGFC, PEX12, SH3RF3, RIT1, TFAP4, KLHL6, TCEA3, TACC3, TCAP, TACC1, IL18R1, PNPLA2, CRTC2, ZFAND3, INPPL1, PLAT, SRP14, ETS1, ETS2, LOXL1, IGF1R, PLAU, IL6R, TGM2, CAST, CARD10, PCID2, MORC4, IL4R, TBC1D2B, SDHD, GEM, EEF1A1, BRMS1, SLFN11, TYROBP, LYG1, POLG2, PPIF, CARD16, PPIB, PPID, PPIC, MAGEA12, UBA7, HTRA3, SLC41A1, CACNA1H, ADGRG3, TMEM243, ADGRG1, IRAK2, RHPN1, MGAM, UBE2H, UBE2B, CAV2, UBE2C, CAV1, RARRES2, USB1, IGF2R, BHLHE40, GNB4, ALPL, NABP1, TCF3, TNFAIP8, MS4A7, HP1BP3, DPY30, TNFAIP3, OXT, PCTP, RND2, PITPNC1, RND1, FYCO1, ADGRE2, LYL1, CA1, LASP1, ADGRE5, CA2, CYTIP, SNTA1, TGIF1, SUN2, IRAK3, SPIDR, ETV6, ELF1, ELF4, TMEM216, ADGRF5, CRY1, CHI3L1, TMEM219, ZMYND10, REP15, ASAP3, ASAP1, SLC3A2, RNF7, POLD4, IL1RL1, CYTH4, GNG5, MKNK1, TMEM205, MXI1, TRA2A, MKNK2, BNIP2, RALY, HSD3B7, EYA1, EYA2, BNIP3, CCK, TBX19, POLE4, ADGRD1, TBX15, REST, TEC, TNIP2, CD9, ACKR3, SUGT1, SNTB1, BNIPL, SNTB2, CDA, TES, ANKLE1, SLC4A1, EPS8, EVA1B, GJA5, NAMPT, GJA4, PROK2, MBNL1, PRKCH, CEL, BCAM, PRKD3, PARD3, PRKD2, CFB, ANAPC16, CTBP2, CFH, CFI, ANAPC11, PLAC9, PRDM16, MCMBP, HMOX1, ZSCAN18, NFE2, STARD13, WDR59, DMPK, PLK1, STARD10, NFATC2, NFATC1, MEX3C, ELL2, FOSL2, FOSL1, EHD2, GJB2, TCN2, HNRNPF, SNAI1, HNRNPC, CDKN1C, BTG3, CDKN1A, PHF1, ARPC1B, PYGL, WDR45, SPOUT1, IFIH1, UBL5, C1QTNF1, ADAMTSL4, GNLY, RBPMS2, ELOA, TIMP3, TIMP1, TEAD2, TEAD3, TEAD4, FAM210B, TCP1, PLIN3, PLIN2, PLIN1, ANGPTL4, GAS6, PLIN5, HLA-DQB1, GRN, CLDND2, WDR45B, ADCY4, SGMS2, PAPSS2, FGD5, RPS15A, APOL6, SLC17A9, APOL1, FARP1, YTHDF1, CDKN2C, GSN, PCGF5, IL10RA, SYVN1, G0S2, NR1H3, DEF6, CLCF1, TMEM39A, PLP2, COQ8A, PF4, CSF1, PLXND1, PROS1, IL5RA, AUP1, CLU, FGF2, TNF, CDC14A, FCGRT, PAPOLA, SLC26A11, SLC39A1, IL13RA1, MAP2K3, TLE3, TLE1, SWAP70, PGF, HIC1, PYGO2, MORF4L2, FKBP7, RAB38, TSSK3, TOX, FKBP4, SNRPA, FKBP5, CBFB, GOLGA7B, MAP3K20, MAP2K7, MCL1, RAB4A, CCDC13, P4HA1, REEP4, BCL3, BCL2, TPP1, MAP3K11, BCL2L1, COPS9, TCP10L, PLEKHF2, PLEKHF1, MCM7, TCIRG1, UFSP1, ADAMTS4, THBD, ADAMTS3, ADAMTS1, ZNF768, EMILIN2, EMILIN1, OIT3, LBR, HGFAC, CR1, C1QL1, DNAJC1, MEP1B, PECAM1, CRK, FOXD4L1, LINC00482, CEBPB, NUFIP2, CEBPD, MTFP1, HDAC1, CEBPG, NLRC5, THSD1, NSL1, SELENBP1, RAB21, DNAJB1, DNAJB6, HAUS8, DNAJB4, POLR2J, SEC11A, ANGPT2, CEP152, GFER, PML, P2RX7, RAB10, DNAJA1, MFAP4, RAB15, P2RX1, RAB13, SNRNP48, BCOR, RAB17, PPIL4, NECTIN2, TPT1, CCDC62, IFITM3, IFITM1, HDAC10, TRAF3IP2, AQP9, MKI67, RPS15, TIAL1, RPS14, PNP, RPS16, RPL18A, RPS19, RPS18, PDK4, KAT8, RPS11, RPS10, RPS13, RPS12, IL15RA, ATP6V0E1, COG7, IL1R1, ARRDC2, IL1R2, HLA-B, FLT3LG, HLA-C, HLA-A, HLA-F, CPT1B, HLA-G, HLA-E, AZGP1, TWSG1, DNA2, SIK2, TLN1, NBL1, SLC22A3, MACF1, SH2D2A, STXBP2, MYL12A, HELZ2, FXR1, TP53BP2, FAM43A, VAT1, VASP, LIF, PARVA, VASN, PUM3, RPS25, RPS28, RAET1E, RPS27, VNN2, PARVG, RPS20, ROBO3, ROBO4, HIP1, HBB, SGF29, XPO1, SLC22A18, PRX, TMED2, TMED1, SEC61B, TMED5, TMED9, EDN1, PARP4, SLC35G5, PARP9, LIME1, VAV1, VAV2, SLC22A23, HNRNPH1, CLDN18, VWA2, TLR5, TLR4, MATN3, VGLL4, TLR2, C1QB, PTGER4, C1QA, AMIGO2, CST7, NOL3, TYMP, PSMC3IP, CST3, DUOX1, HIRA, CHRAC1, EGFLAM, LMNA, GPBP1L1, LAIR1, TM4SF18, SVIL, C17ORF67, PTGES3, SUSD2, LHFPL2, SORBS1, SORBS3, QPCT, RAB9A, F2RL1, MPHOSPH8, SIPA1, C1QC, FCN1, FCGBP, FCN3, ITPRIP, KDM1B, COMT, RBMX2, ARHGDIB, NANOS2, NANOS3, HGF, LMO2, ATP1B3, SHISA3, LIFR, CHMP4C, CHMP4A, NUPR1, ZCCHC8, RASL12, ISYNA1, NOP2, EFNA4, LPP, FBLN5, FAM83G, EFNB1, NPC1L1, NLRP1, GAS2L1, MPST, MLKL, SREK1IP1, EIF2S2, SELE, EFNA1, SELP, TRPV4, CHMP2A, LRP10, FGFR4, BMPR1A, UCN, SLC40A1, SIX1, GAGE10, CLEC14A, YBX3, NR2E3, RBM4, HK3, CASP7, CASP5, SIX5, CASP6, CASP4, CASP1, GPSM3, PROSER2, SRGN, KDM6B, RHBDF1, RHBDF2, AXIN1, PLAUR, PPP2R5A, DCN, DDAH2, COL6A2, AKT1S1, LTA, MYH9, RBMS1, PFDN5, LEF1, THBS1, GNA13, NXF1, MUC1, RASD1, MCRIP2, MCRIP1, GNA12, GBP2, GBP1, HES4, GBP3, CRYGS, NOS3, LIMK2, WEE1, MLPH, RPS6KB1, PPP2R2D, CDK2AP2, CKLF, TMEM95, MT-ND2, RBPJ, MT-ND3, TSEN54, TMEM92, MT-ND1, MYLK, PPP4R2, HES7, STARD3, MEF2B, CSNK2A2, ZFYVE21, HSPG2, SCAMP2, CLDN6, RUFY1, CLDN5, CLDN9, PSME2, PADI4, CGGBP1, MTMR3, ABCB1, MRPL18, HHLA3, FPR1, IL20RB, IQGAP1, OAZ1, SLC5A4, CYB5R3, HSPH1, ABCA1, NAPSA, SRMS, ERLIN1, FLI1, EIF1, COL1A1, COL1A2, NOSTRIN, NOX4, ZBTB8B, EZH1, FERMT2, RPLP1, RPLP0, LRRC3, PTH1R, LRRC32, AREG, LITAF, VSIR, TMEM47, MRPL41, IKBKB, TUBA1C, TMEM43, HEY2, RPLP2, SH3BGRL3, CGNL1, OFD1, IKBIP, RIPK2, ACTL6A, RIPK4, MYOF, VWA5A, EMP1, TMC8, EMP2, SIRT6, EMP3, ELOVL7, SIRT7, TMC6, SIRT1, POU5F1, SIRT2, VAMP8, GPRC5A, BDH2, RILPL2, MYOT, PIGA, CDC42EP3, CKS2, CDC42EP2, PELI1, VAMP5, MDFI, TMEM106A, VAMP3, KANK2, SRRT, RPS27L, PTGS2, FSTL1, FSTL3, UNG, RECQL4, SRPX2, BGLAP, UCP3, UCP2, FLNA, STAT6, FLNC, LRRC25, SMAGP, STAT3, SAMD4A, TMCO4, PSMB8, PSMB9, HEYL, SPSB1, LRG1, TMEM54, UBAP1, ZNF217, ERO1A, ERO1B, NCF1, NCF2, NCF4, UBE2D3, F13A1, SAT1, YY1, SESN3, SESN2, PIM1, LEPR, PIM3, SLC25A42, SLC16A3, SH3GLB1, ZBTB33, TICAM1, FOXP1, FRMD8, MAPKAPK2, C18ORF54, S100A6, UTRN, S100A9, S100A8, S100A7, MAX, FBLIM1, GLIS3, ECSCR, FOXO4, FOXO1, SAV1, SOCS3, BCL2L10, STK38, NPTX2, ZNF664, SLC38A2, RBPMS, GFPT2, ZBTB16, TNFRSF10C, TNFRSF10B, TNFRSF10A, NFKB1, TNFRSF10D, NFKB2, RGCC, PTPRC, HLA-DRA, NFE2L1, NFE2L2, FLT1, HSP90AB1, FLT4, FHL3, EFCAB12, FOXM1, PIK3CG, FCGR3A, PPP1R13L, HMG20B, PMEPA1, DSP, HSP90AA1, PPP1R12A, VPS37C, FOXL2, VEZF1, VPS37B, PARD3B, DBF4, NPC1, NPC2, DSG2, ST6GALNAC3, BIRC2, BIRC3, ST6GALNAC6, ERAS, CXXC1, LRP5, PARD6G, ZBTB42, FURIN, PPM1K, IFI16, KATNA1, LRRC8C, CCL2, SH3BP4, PCBD1, SLC25A20, FCGR1A, SH2B3, BEND5, PTPN1, MBOAT7, TIE1, DONSON, FOXJ1, RPL23A, MERTK, TPD52L1, TPD52L2, SLC25A37, FCGR2A, MGP, SLC25A30, PTPN6, TXNDC12, IFI35, IFI30, NUBP2, RASSF1, BAIAP2L1, CHORDC1, RCC1, OXER1, EPHB4, ENTPD1, PAQR5, TM4SF1, IFI27, MIP, PPP1R3B, TAGLN2, EPHA2, L3MBTL3, PTTG1IP, UBE2J2, PCDH18, ZMPSTE24, SNX3, MIER2, TSPAN6, SNX9, A2M, SNX7, WWTR1, SURF4, WNK1, RPL27A, ID1, ID3, ARMC12, CYSTM1, RGL3, FKBP10, CCDC120, SLC7A11, PCSK5, PPP1R18, PCSK4, MYDGF, ACADL, CTSL, SPTLC3, HYAL2, STBD1, CTSK, KIF1C, CD37, CCR5, CD34, CTSC, CCT3, SEC13, STARD3NL, TNFRSF12A, HBA2, ANO6, CCDC117, HBA1, OSMR, MRPS6, ANO2, ENAH, LAT2, NCR3, CD48, CRELD1, CD44, DBN1, STK40, CD63, FOXC2, RAMP2, FOXC1, RAMP3, SLC43A3, TMPRSS6, XIAP, NEDD9, CRYBA1, DERL2, CRIP2, PRKX, STX11, STX10, SERTAD3, RXRA, SERTAD1, PERP, PLEKHG4B, HSF1, CD59, CD58, GPC4, PAK2, CD55, PAK4, BCAP31, RFTN2, CD74, GCH1, PLEKHA2, AKR1C1, KLK13, PLEKHA4, FKBP1A, THEMIS2, KIF26A, NEDD4, CCNG1, CD68, RAMP1, CCDC167, MIDN, ACAA2, CD81, GIMAP1, BCCIP, IHH, WBP1L, GIMAP5, GIMAP7, CCND3, KIF5B, PALM, BANF1, SH3GL1, PDGFRB, SCARA3, TPRA1, CD93, PCOLCE, CYBA, SLC30A1, MR1, DOK1, TMX1, SBDS, TMED10, CCDC146, SLC1A5, PDS5A, NDRG1, NKAPL, CCNB2, FUT7, CALD1, MSC, CD99, ISOC2, OST4, ZFHX3, PHF12, PHF11, SLC52A3, KLHL21, MSN, SLC52A1, INHBB, MT3, IL6, OSTC, PHF14, TAB2, LSM14A, PICALM, PRKCSH, MAST1, HMGB2, SEC61A1, SCN5A, ARHGEF10, RBM17, ARHGEF15, DYNLT1, GLRX2, GCNA, CCNA2, RCN3, TBC1D1, MMRN1, IRF3, IRF1, MMRN2, IRF7, BLVRB, CFAP53, IRF9, RBM47, BCL2A1, MVP, AURKC, PDLIM1, CLN3, MARVELD3, PDLIM5, PDLIM4, PDLIM7, LAMB2, MIIP, SOD2, SOD3, SOD1, GOLPH3, S100P, CHPT1, VIM, TAF3, ASB3, PNMT, CNTFR, RPL5, RPL30, RPL31, RPL34, SERPINE1, RPL8, BACH1, RNF114, SOX17, MYC, SOX15, CYP1B1, PLCE1, MS4A14, RPL38, IER5, IER3, RPL23, SERPINF2, SOX13, SYTL4, SYTL3, DKK4, BIN1, SERPING1, PRR15, PIH1D2, RPL24, RPL27, RPL28, UBA52, C9ORF78, MEFV, PPP4C, S100A16, SERPINH1, PLCG2, CHST15, S100A12, S100A14, PLCG1, S100A11, S100A10, GSDMD, RPL41, FZD5, FZD4, ST13, SLC16A12, FZD8, TRIP4, CDC6, PRDX6, TRIP6, ADA, CDC42SE2, SERPINA3, SERPINA1, TINAGL1, SPEF1, C1ORF35, PRSS23, ING1, MS4A4A, SLC6A4, TRIM8, CSRP2, CSRP1, TRIM5, IMPA2, RACK1, TNKS1BP1, HAVCR2, BATF3, NUDC, ANXA1, ANXA2, IFNGR1, ANXA4, SSR2, IFNGR2, ANXA5, PAWR, AEN, NUDT16L1, SERPINB8, MRAP, ITPKB, BACE2, MS4A6A, MRAS, INF2, TAL1, SLCO4A1, HCLS1, JDP2, ENG, AHNAK, RPL10, SERPINC1, SF3B6, RPL11, GPS2, LMAN2, RPL14, RHO, RPS3, ALKAL2, METTL7A, RPS2, RPL18, RPL17, CCL17, RPL19, AOC3, AOC2, TIMMDC1, ZNF581, F10, HSPA1L, NDE1, MYBPH, CARD6, LAPTM5, TRMT1, FMO3, POU4F1, RYBP, ABI3, PLCD1, HSPA1B, CCL26, HSPA1A, ANKRD37, CSF3R, CTNND1, FAM107A, IRS2, AHR, CDH5, TUBB6, ZFP36, RNF19A, MAF1, PHLDA2, TMSB10, LZTS1, RPS7, RPS8, IGFBP4, RPS5, IGFBP3, RPS6, F2R, IGFBP2, TAP1, MITF, RPSA, CLEC4D, SYPL1, ZNF558, ADAM8, ERG, CLEC4E, PHLDB2, LSMEM2, NOTCH1, ABHD4, BRI3, NOTCH4, LSMEM1, RHOBTB3, AK3, ITPR3, ABHD5, STIP1, KLC3, HMBOX1, ADAP2, BAG2, BAG3, TBXA2R, SAFB2, IGFBP7, IGFBP6, SLC15A3, CD164, CD163, ANKRD27, ATP8B1, GPR108, CYBRD1, CNOT4, MOB1A, MAFB, CDK2, MAFF, ESAM, MAFK, CNOT8, TUBA8, BNC2, CALCOCO2, DUSP14, PTBP1, RPL7A, CLEC1A, DTX3L, VWF, GPX8, TRAF2, NGF, RANGAP1, ADRA2B, PATL1, INMT, DUSP23, PTP4A3, RP2, RPL37A, ANG, SFT2D2, ZNF511, SFT2D1, ACSS3, RPL36A, ZNF503, CTNNAL1, DCAF12, WASF2, RNF24, TXNRD1, KCNJ15, RPL35A, PTPN12, KLF4, PTPN14, KLF3, KLF2, KLF6, KLF5, CLEC2B, FOLR1, PFKP, GLTP, SPARC, ACSM1, DIXDC1, ANTXR2, GOLGA3, EDNRA, CHEK2, DPF2, ARL6IP4, VSIG4, PTGDS, B2M, TNS1, SLC6A12, ACSL5, RUNX3, RUNX2, RUNX1, JMJD6, ARC, CARHSP1, MALL, PFN1, EZR, PLPP1, PTGES, LLGL2, SMIM3, MAOB, TSHZ3, GYPC, LMAN2L, MAOA, TSHZ1, TSHZ2, EBI3, MGST1, MGST2, STC1, INPP5D, NAALAD2, SIGLEC16, CDT1, GADD45B, GADD45A, SIAH2, NMI, PARP14, GNG12, GNG11, MANF, STAG2, AKR1B10, CREBRF, ITM2C, ACVRL1, CLIC4, DAZAP1, TRAM1, HILPDA, TRAM2, SERP1, STAB1, FFAR2, CLIC2, CLIC1, TSC22D4, TSC22D1, PRMT2, TFE3, TFEB, AP3B1, AVPR1A, RHOC, OTOS, RHOA, RHOB, CEACAM3, NRN1L, MDFIC, RHOJ, SGK3, FAM20A, SGK1, MAPRE1, SP100, CXCR4, NPL, RASIP1, CXCR1, CXCR2, CTNNA1, RAD54L, AAMDC, MAP4K3, MPZL1, MAP4K4, MPZL2, RANBP2, NQO1, GDF15, ERBIN, LILRB1, LILRB2, LILRB3, LYVE1, BATF, TJP1, FAP, AXL, DLC1, TRIP10, TOMM7, FAS, PRPF31, FAU, B9D2, TJP3, POGK, NRM, CIB1, IL18RAP, PTTG1, PDIA3, CD300A, ARID5A, TOMM34, ARID5B, PDIA6, KCTD6, PDIA4, ARHGAP45, DCTD, SELENOM, ILVBL, TMEM139, COL4A3, COL4A6, RAI14, AKNA, USP53, ARHGAP19, CSF2RB, ARHGAP17, DTX2, LTBP2, ADRB2, ADIPOR1, AGER, ADIPOR2, NID2, LTBP1, ZFP36L2, ZFP36L1, DPP3, STK3, TMEM123, SDCBP, PODXL, PPP4R1L, SMAD2, TGFB1, SMAD3, HSPA5, EPHX1, HSPA6, SMAD9, SMAD6, ARHGAP24, NFKBIA, MRGBP, FES, MAN2B2, KLRD1, TGFBI, NFKBIB, DOCK6, ABCD4, CXCL6, CXCL8, HSPB8, SLC2A1, HSPB1, CXCL1, SLC2A4, ELAVL1, CXCL2, CKS1B, TMEM100, HEBP2, UPK1A, NFKBIZ, VHLL, ABCD1, KLF10, RUBCN, ABCC4, EGFL7, ABCC2, DESI2, C9ORF24, TRNAU1AP, ARAP1, KLF15, TGFBR2, FGR, TGFBR3, ARHGAP10, LATS2, PALLD, EGFL8, RGS14, POLDIP3, SELENOK, TOB2, DLL1, STRN4, HSPD1, PRRG4, DLL4, ACAN, PALMD, ERBB2, LRIG1, STOM, S1PR3, LRIG3, S1PR4, SASH1, CMTM3, WTAP, TRAT1, USP21, CMTM4, CMTM6, SGTA, LCA5, HSPE1, NAP1L4, ALOX5AP, PMP22, CMTM2, LTBR	2227	12619	18908	1.21714	1.41308e-55	1.41308e-55	1.3688e-55
GOTERM_CC_DIRECT	GO:0005925~focal adhesion	162	6.31087	2.175e-48	RPL5, RPL30, TES, RPL31, CD81, FAM107A, DIXDC1, SLC4A2, RPL8, ICAM1, RPS15, RPS14, RPS17, RPS16, RPS19, RPS18, PLAU, BSG, RPL38, CPNE3, RPS11, B2M, RPS10, RPS13, TGM2, TNS1, PDGFRB, PDIA3, RPS7, RPS8, STARD8, RPS5, ACTN1, RPL23, ZFYVE21, CYBA, ACTN4, HSPG2, RPL27, EZR, PFN1, PPIB, TLN1, PHLDB2, S100A7, EPHA2, SDC4, FBLIM1, IQGAP1, LPP, HSP90B1, CNN3, CNN2, SDCBP, RRAS, G3BP1, CD99, VASP, YES1, HSPA5, CAV2, CAV1, LAYN, MSN, PARVA, ARHGAP24, IGF2R, PPFIBP1, PTPRC, PARVG, RPS29, FES, TRPV4, TRIP6, CASS4, NOX4, CSPG4, CALR, FERMT2, ITGB1, BCAR3, NRP1, FLT1, ITGB4, RPLP1, ITGB3, ARPC1B, RPLP0, SNAP23, ITGB2, FHL3, HSPB1, TRIOBP, SLC6A4, TNFSF13B, RPL7A, LASP1, CSRP2, CSRP1, ADGRE5, RAC2, RPLP2, RAC1, JAK1, ANXA1, PPP1R12A, ANXA5, ITGA1, PLAUR, RPL13A, REXO2, RHOA, SHROOM4, RHOB, ENAH, PALLD, RPL37A, CAT, MYH9, ITGA6, ITGA5, MAPRE1, CD44, ENG, AHNAK, SYNPO2, ASAP3, NEDD9, THSD1, PDLIM1, GNA13, RAB21, IL1RL1, GNA12, RPS3, CTNNA1, FLNA, CD59, FLNC, RPS2, RPL18, PDLIM7, MPZL1, PAK4, MAP4K4, RPL19, SVIL, GSN, SORBS1, PTPN12, SORBS3, RAB10, FAP, DLC1, CD9, VIM, NECTIN2, HSPA1B, SNTB1, LIMS1, HSPA1A, SNTB2	2281	425	20580	3.43911	2.03363e-45	2.03363e-45	1.8183e-45
GOTERM_CC_DIRECT	GO:0070062~extracellular exosome	450	17.5302	2.13335e-41	RPL5, RPL30, RPL31, RPL34, UXS1, SERPINE1, SLC4A1, F11R, EPS8, ISLR, NAMPT, WLS, PRKCH, RPL23, SERPINF2, CEL, HSPG2, SCAMP3, SCAMP2, BCAM, RPL24, PSME2, SERPING1, RPL27, RPL28, UBA52, CFB, CFD, ENPEP, ABCB1, CFH, CRABP2, ABCB6, CFI, IQGAP1, HSPH1, C7, S100A16, PDGFC, PLCG2, SFN, S100A14, CHST14, RREB1, ST3GAL1, S100A11, S100A10, HLA-DRB5, NAPSA, ST13, FN1, CP, PRDX6, EHD2, COL1A2, FXYD3, FXYD2, HNRNPC, FAT4, HLA-DRB1, FERMT3, SERPINA3, SERPINA1, TINAGL1, MTMR11, ARPC1B, RPLP0, PYGL, PRSS23, CSRP1, RACK1, RPLP2, TSPO, SH3BGRL3, TIMP1, ANXA1, ANXA2, ANXA3, ANXA4, ANXA5, MYOF, BGN, TMC8, TEX14, TMC6, SERPINB8, SERPINB6, VAMP8, SLC7A5, PLSCR1, BDH2, GPRC5A, TCP1, GAS6, CRYAB, VAMP5, RAPGEF3, GRN, AHNAK, SERPINC1, GSTP1, RPL11, FSTL1, RIDA, RPS15A, LMAN2, RPS3, RPL14, GCNT3, FLNA, RPS2, GSN, ATAD2, PSMB8, PSMB9, SNX18, LRG1, C16ORF89, PLCD1, HSPA1B, HSPA1A, ALDH1L1, PROS1, UBE2D3, CTNND1, PLOD3, PLOD2, PLOD1, AUP1, METRNL, CLU, TUBB6, EFEMP1, SLC26A11, RPS8, IST1, RPS5, IGFBP2, RPSA, SYPL1, MAPKAPK2, S100A6, UTRN, FKBP4, IL6ST, S100A9, SRSF7, S100A8, FKBP5, FTL, CDKL1, RHOBTB3, AEBP1, HSP90B1, RAP1B, RAP1A, SAFB2, IGFBP7, NKX6-1, TXNDC5, RAB4A, CYBRD1, MOB1A, PTPRC, CPD, LCN2, HLA-DRA, TPP1, CSPG4, SLC25A1, ITGB1, CPM, HSP90AB1, ITGAM, WDR1, CPQ, ITGB4, ITGB3, SNAP23, ITGB2, ECE1, PTBP1, FCGR3A, FCGR3B, ADAMTS3, SPR, EMILIN1, DSP, HSP90AA1, CR1, VWF, ITGA1, VPS37C, AHSA1, VPS37B, DNAJC3, NPC1, NPC2, RP2, RPL37A, TMBIM1, PECAM1, BPI, DSG2, SFT2D2, CRK, C1R, FURIN, THSD4, RAB21, SELENBP1, DNAJB1, SH3BP4, PCBD1, WASF2, TXNRD1, RPL35A, RPL23A, DNAJA1, RAB10, MYO1E, MYO1B, RAB15, MGP, RAB13, PTPN6, CD248, RAB17, FOLR1, TPT1, PFKP, NECTIN2, EIF3B, CPNE8, ACSM1, ICAM1, RPS14, LGALS3, RPS16, BAIAP2L1, PNP, LGALS1, RPS19, RPS18, ANPEP, BSG, CPNE3, RPS11, PTGDS, B2M, EPHB4, RPS13, ENTPD1, ACTN1, OMD, ECH1, HLA-B, HLA-C, HLA-A, ACTN4, HLA-E, AZGP1, SLPI, CRISPLD2, TAGLN2, PFN1, EZR, TLN1, PLPP1, SDC4, STXBP2, PTTG1IP, MYL12A, ZMPSTE24, SNX3, SYNGR2, RRAS, TSPAN6, SNX9, APOD, A2M, VASP, VAT1, YES1, TNFSF13, RAB27A, GNG12, VASN, BST2, RPS25, RPS28, RPS29, RPS20, CYSTM1, CALR, ITM2C, ROBO4, CLIC4, ECM1, HBB, WFDC2, VMO1, CTSL, RAC2, RAC3, PHGDH, CD37, RAC1, CLIC1, CTSC, CCT3, SEC13, TMED9, PARP4, BHMT2, CACYBP, ANO6, HBA2, HBA1, RHOC, RHOA, RHOB, LAT2, UGDH, RAP2B, RHOJ, CANX, TAX1BP3, VWA2, CD48, FAM20A, MFGE8, CD44, CSTB, CD63, GNAI3, CXCR4, GDPD3, CAPG, GNAI2, CST3, HIRA, SH3BGRL, MGAT1, CILP2, CD59, GPC4, CD58, CD55, CD74, GDF15, AKR1C1, SUSD2, RFTN1, AKR1C3, LYVE1, AXL, QPCT, NEDD4, TRIP10, RAB9A, FAS, FCGBP, CRTC2, STEAP4, CD81, PLAT, CIB1, COMT, PLAU, C1RL, ARHGDIB, TGM2, PDIA3, WNT5B, CD300A, ATP1B3, LIFR, PCOLCE, PDIA6, EEF1A1, PPIB, PPIC, FBLN1, LTBP2, SLC1A5, NID1, NDRG1, NID2, FBLN5, DPP3, SDCBP, WNT6, EFNB1, ADGRG1, PODXL, MPST, MGAM, VCAM1, HSPA5, HSPA7, HSPA6, MSN, IGF2R, MAN2B2, CHMP2A, GNB4, ALPL, TGFBI, SLC2A1, HSPB1, TNFAIP3, SLC2A4, HEBP2, CA1, UPK1A, ALDH2, ADGRE5, CA2, TTC38, FGR, TGFBR3, DDAH2, COL6A2, CAT, MMRN2, CDH11, CHI3L1, MYH9, BLVRB, MVP, SLC3A2, PRELP, THBS1, HSPD1, CRYZ, GNA13, MUC1, GNG5, STOM, LAMB2, HSPE1, SOD2, SOD3, SOD1, MLPH, CD9, S100P, GALM, VIM	2281	2219	20580	1.82968	1.99468e-38	9.97339e-39	8.91739e-39
GOTERM_CC_DIRECT	GO:0022626~cytosolic ribosome	57	2.22049	6.07188e-37	RPL5, RPL30, RPL32, RPL31, RPL34, RPLP1, RPLP0, RPL8, RPS15, RPS14, RPL7A, RPS17, RPS16, RPS19, RPL18A, RPS18, RPL36, RPL35, RPL38, RPL37, RPS11, RPL39, RPS10, RPS13, RPS12, RPS7, RPS8, RPL23, RPS5, RPS6, RPL13A, RPSA, RPL37A, RPL24, RPL27, RPL29, RPL28, UBA52, RPL10, RPL11, RPL36A, RPS15A, RPS3, RPL14, APOD, RPS2, RPL18, RPL17, RPL19, RPL35A, RPL23A, RPS25, RPS27, RPL27A, RPS20, FAU, RPS24	2281	77	20580	6.67889	5.67721e-34	1.8924e-34	1.69203e-34
GOTERM_BP_DIRECT	GO:0002181~cytoplasmic translation	61	2.37631	1.50903e-35	RPL5, RPL30, RPL32, RPL31, RPL34, RPLP1, RPLP0, RPL8, RPS15, RPS14, RPL7A, RPS17, RPS16, RPS19, RPL18A, RPS18, RPL36, RACK1, RPLP2, RPL35, RPL38, RPL37, RPS11, RPL39, RPS10, RPS13, RPS12, RPS7, RPS8, RPL23, RPS5, RPS6, RPL13A, RPSA, RPL37A, RPL24, RPL27, RPL29, RPL28, UBA52, RPL10, RPL11, RPL36A, RPS15A, RPS3, RPL14, RPS2, RPL18, RPL17, RPL19, RPL41, RPL35A, RPL23A, RPS25, RPS28, RPS27, RPS29, RPL27A, RPS20, FAU, RPS24	2186	90	19333	5.99427	1.01014e-31	1.00999e-31	9.74529e-32
GOTERM_BP_DIRECT	GO:0001525~angiogenesis	102	3.97351	3.0291e-32	PLXND1, SERPINE1, CIB1, RBPJ, SAT1, SOX17, SOX18, ANPEP, GJA5, ZC3H12A, BSG, LEPR, KDR, PROK2, CYP1B1, EPHB4, PDGFRB, HSPG2, EMCN, PRKD2, ADAM8, S100A7, ENPEP, SHC1, EPAS1, SH2D2A, ECSCR, PDGFA, ADGRG1, CALD1, HMOX1, APOD, JAG1, FZD5, CAV1, FN1, FZD8, ARHGAP24, EFNA1, ID1, FGF18, CSPG4, TGFBI, BMPR1A, ACVRL1, NRP1, ROBO4, CLIC4, ECM1, NRP2, FLT1, CXCL8, FLT4, HIF3A, SHB, PIK3CG, TMEM100, MYDGF, HTATIP2, EGFL7, ANXA2, TNFRSF12A, IL18, GAB1, VEZF1, SIRT1, ADRA2B, RHOB, VAV2, TGFBR3, TAL1, RHOJ, MYH9, MMP19, ANG, ITGA5, ANGPTL4, MFGE8, RAPGEF3, ENG, RAMP2, FOXC1, RAMP3, PRKX, PTGS2, RASIP1, APOLD1, TYMP, DLL4, SRPX2, FLNA, CCL2, WASF2, JAM3, TBX1, ANGPT2, NOS3, TIE1, KLF5, FAP, ACKR3, RAMP1	2186	253	19333	3.56557	2.02768e-28	1.01369e-28	9.78096e-29
GOTERM_CC_DIRECT	GO:0005737~cytoplasm	852	33.1905	7.84848e-30	UXS1, SLA2, RBPJ, MYLK, PPP4R2, RAVER1, ZC3H12A, DPYSL3, STARD3, RUFY1, DDIT4, TXNIP, PSME2, PADI4, MYL9, ATF4, MTMR3, CRABP2, FPR1, IQGAP1, ZC3HAV1, GATA2, OAZ1, C12ORF57, HSPH1, CYB5R3, RDH10, SFN, SULT1A3, HEXIM1, SRMS, EIF1, COL1A1, SULT1B1, NOSTRIN, PKIG, FERMT2, MTMR11, RPLP1, RPLP0, TFCP2L1, PTH1R, EVPLL, ARHGAP6, TRIOBP, IKBKB, TUBA1C, TDRG1, CASP10, HEY2, RPLP2, SH3BGRL3, SULT1C4, JAK1, CNOT6L, RIPK2, SPHK1, RIPK4, TMC8, SIRT6, TEX14, EMP2, SIRT7, TMC6, SIRT1, SIRT2, POU5F1, DUSP6, TEX19, DUSP7, VAMP8, PLSCR1, BDH2, RILPL2, CDC42EP5, CDC42EP3, DPYD, CDC42EP2, CRYAB, MDFI, SAMD5, KANK2, TP53I13, GSTP1, SRRT, PTGS2, RECQL4, RIDA, SRPX2, BGLAP, FLNA, STAT6, FLNC, SAMD1, MBD3, LRRC25, EVC2, STAT3, PSMB8, PSMB9, HEYL, ETNK2, UBAP1, LIMS1, ALDH1L1, NCF1, NCF4, GMNN, YY1, SESN3, SESN2, PIM1, MAP3K8, PIM3, SH3GLB1, FOXP1, SAP25, MAPKAPK2, S100A6, PKP2, UTRN, S100A9, SRSF7, S100A7, FTL, CDKL1, KANK3, CHODL, MAX, SHC1, FBLIM1, CREM, FOXO4, FOXO1, NPAS2, SAV1, RAP1A, STK38, G3BP1, EIF4EBP1, EIF4EBP3, SLC38A2, NEK7, FBXO32, NFKB1, NFKB2, RGCC, MOB2, NFE2L2, BCAR3, ITGB1, HSP90AB1, SNAP23, PIK3CG, TNFSF13B, HHEX, ARL5B, PPP1R13L, DSP, EIF5B, HSP90AA1, PPP1R12A, VPS37B, BPI, TMBIM6, BIRC2, ST6GALNAC6, BIRC3, TRIM56, ROCK1, SRSF1, PARD6G, ZBTB42, SRL, CXXC4, DRAM1, KATNA1, LRRC8C, SH3BP4, PTPN1, PPP1R14B, RPL23A, MERTK, TPD52L1, TPD52L2, TBX2, MYO1E, MYO1B, PTPN6, CD248, TRIM38, NAGS, CD247, MYO1F, MT1L, MT1M, MT1X, IFI35, NUDT4, NUBP2, HERC5, HERC4, LGALS3, MT2A, RASSF1, LGALS1, ANPEP, RCC1, CPNE3, TRIM27, LGALS9, TRIM22, SMARCC1, ACTN1, RSAD1, ALG2, CSNK1D, ACTN4, MT1A, PNLDC1, BTK, TRIM14, RIN3, TRIM16, CCDC81, TP53, MT1E, EPAS1, PTTG1IP, PIK3R5, SNX3, SEC14L1, MIER2, SNX9, APOD, LYAR, WWTR1, APOBEC3F, TNFSF14, APOBEC3G, TNFSF13, NTAN1, BST2, WNK1, RPL27A, CDC16, ID3, CALR, SLC2A4RG, APOBEC3A, OTUD7B, PPP1R18, MEDAG, AKAP13, KIF19, ACADL, HYAL2, RAC2, RAC1, CCR5, CD34, HTATIP2, CCT3, GAB1, IL18, CACYBP, CCDC117, GAB2, CTTNBP2NL, ENAH, RNF144B, GAN, CNKSR3, TAX1BP3, PDZRN3, KIZ, DBN1, ARHGEF5, ARHGEF6, YAP1, RAMP2, TAGLN, GNAI3, XIAP, NEDD9, CRYBA1, CAPG, PRKX, CRIP1, RELA, GNAI2, RELB, SH3BGRL, RANBP3L, SERTAD1, HSF1, FILIP1L, PAK2, PAK4, MAP3K3, CD74, GCH1, PLEKHA2, RFTN1, AKR1C3, KLK13, PLEKHA4, FKBP1A, THEMIS2, NEDD4, CCNG1, TACC3, TACC1, HDGF, ENGASE, PNPLA2, CRTC2, MIDN, PLAT, SRP14, ETS1, IGF1R, CCND3, KIF5B, CCRL2, PALM, BANF1, SH3GL1, CAST, PDGFRB, CARD10, PCID2, SLC30A1, EEF1A1, DOK1, BRMS1, POLG2, MAP7D3, PPIF, SBDS, PPIB, PPID, PPIC, UBA7, CCDC146, NDRG1, CCNB2, IRAK2, ADGRG6, CD99, ISOC2, ZFHX3, KLHL25, UBE2B, SLC52A3, MSN, MT3, BMP6, ISG20, BHLHE40, FGF18, PHF14, GNB4, TCF3, LSM14A, TNFAIP8, MAST4, MAST1, HMGB2, TNFAIP3, PITPNC1, CA1, LASP1, CA2, CYTIP, SNTA1, ARHGEF15, DYNLT1, PLA2G4A, IRAK3, SHROOM4, CCNA2, IRF3, IRF1, CAT, CRY1, IRF7, CHI3L1, ZMYND10, IRF9, BCL2A1, TUBAL3, MVP, ASAP3, ASAP1, RNF7, AURKC, PDLIM1, CLN3, MKNK1, MKNK2, ATOH8, MARVELD3, BNIP2, PDLIM5, PDLIM4, EYA1, BNIP3, SOD3, SOD1, REST, S100P, GALM, VIM, SNTB1, SNTB2, BNIPL, RPL5, RPL30, TES, ANKLE1, RPL32, RPL31, RPL34, RPL8, BACH1, EPS8, SOX15, NAMPT, RPL36, RPL35, RPL38, RPL37, IER5, MBNL1, PRKCH, DNAAF1, RPL23, GTPBP6, SOX13, CEL, BIN1, PRKD3, RPL24, PIH1D2, RPL27, PRKD2, RPL29, RPL28, UBA52, ZNF395, ENPEP, ANAPC16, MEFV, SAMSN1, PPP4C, S100A16, PLCG2, S100A12, PLCG1, RREB1, S100A11, S100A10, NFE2, RPL41, STARD13, GSDMB, AFAP1L2, ST13, PLK1, NFATC2, TRIP4, NFATC1, CDC6, MEX3C, PRDX6, EHD2, TRIP6, SNAI1, CDC42SE2, CDKN1C, BTG3, SPEF1, PHF1, ARPC1B, ADM, PYGL, SPOUT1, IFIH1, UBL5, CSRP2, TRIM4, CSRP1, TRIM5, IMPA2, RACK1, RBPMS2, TNKS1BP1, TEAD4, NUDC, ANXA1, ANXA2, ANXA3, ANXA4, ANXA5, ITPK1, PAWR, SERPINB8, SERPINB6, ITPKB, ITPKC, HCLS1, PLIN3, GAS6, PLIN5, AHNAK, RPL11, ADCY4, FGD5, RPS15A, APOL6, RPS3, RPL14, RPS2, RPL18, RPL17, APOL3, RPL19, AOC3, YTHDF1, AOC2, GSN, CDKN2C, HSPA1L, NDE1, SYVN1, NR1H3, POU4F1, DEF6, HIPK3, RYBP, ABI3, PLCD1, HSPA1B, PF4, HSPA1A, ANKRD37, ANKRD13D, CTNND1, FAM107A, AHR, FGF2, CLU, CDC14A, TUBB6, ZFP36, RNF19A, PAPOLA, PLS3, MAF1, PHLDA2, LZTS1, TMSB10, RPS7, RPS8, RPS5, SWAP70, RPS6, MITF, RPSA, ADAM8, TSSK3, ERG, FKBP4, FKBP5, AK3, ITPR3, AEBP1, KLC3, HMBOX1, ADAP2, BAG3, MAP3K20, SAFB2, MAP2K7, MCL1, CEP112, ADCY10, MOB1A, BCL3, CDK2, BCL2, BCL2L1, TUBA8, COPS9, DIDO1, CALCOCO2, CPQ, RPL7A, METTL16, LBR, C8ORF88, CCDC38, GPX1, DTX3L, RPL13A, REXO2, RANGAP1, C1QL1, DNAJC3, DUSP23, PTP4A3, RP2, RPL37A, CRK, CEBPB, NUFIP2, HDAC1, NLRC5, DNAJB1, HAUS8, DNAJB6, MROH6, CTNNAL1, DCAF12, SMOX, TXNRD1, RPL35A, PTPN12, KLF4, PTPN14, PML, P2RX7, DNAJA1, RAB15, IMPDH1, TPT1, PFKP, CCDC62, GLTP, SPARC, FAM89B, HDAC10, DDX60L, RPS15, TIAL1, RPS14, RPS17, RPS16, PNP, RPS19, RPL18A, RPS18, CHEK2, RPS11, RPS10, RPS13, RPS12, TNS1, ARRDC2, IL1R2, RUNX3, JMJD6, ARC, CARHSP1, HECA, SIK2, DNA2, TLN1, PFN1, EZR, LLGL2, MACF1, SH2D2A, STC1, MYL12A, HELZ2, FXR1, TP53BP2, VASP, GADD45B, GADD45A, SIAH2, KLHDC8B, PARVA, NMI, PARP14, RPS25, RPS28, SMTN, PARVG, RPS29, CREBRF, RPS20, RPS24, CLIC4, DAZAP1, HIP1, ZFAS1, SIPA1L2, GYS2, EPB41L4A, XPO1, SLC22A18, PRX, CLIC2, CLIC1, EDN1, PARP4, TSC22D1, PRMT2, TFE3, TFEB, PARP9, VAV1, VAV2, MDFIC, TLR9, FAM20A, SGK1, TLR4, TLR2, CSTB, SP100, DTYMK, CXCR4, NOL3, CST3, CTNNA1, AAMDC, MAP4K3, MAP4K4, RANBP2, SVIL, NQO1, GDF15, ERBIN, LILRB1, LILRB2, SORBS1, PODN, SORBS3, BATF, TJP1, FAP, DLC1, TRIP10, FAU, B9D2, MPHOSPH8, SIPA1, CIB1, HELB, PTTG1, PTTG2, ARHGDIB, PSPH, NANOS2, LIG1, NANOS3, CHMP4A, NUPR1, ISYNA1, ARHGAP19, DTX2, ARHGAP17, ZFP36L2, STK3, ZFP36L1, DPP3, SDCBP, EFNB1, PODXL, CASKIN2, NLRP1, GAS2L1, SMAD2, TGFB1, SMAD3, MLKL, HSPA5, HSPA7, HSPA6, SMAD9, EIF2S2, SMAD6, ARHGAP24, NFKBIA, FES, CASS4, HSPB8, SLC40A1, SIX1, HSPB1, CMAHP, YBX3, ELAVL1, HEBP2, RBM4, CASP7, SIX4, CASP5, SIX5, CA5A, CASP6, KYNU, CASP4, CASP1, ABCD1, GPSM3, DESI2, AXIN1, PPP2R5A, ARAP1, IQCD, TRNAU1AP, TGFBR3, AKT1S1, CDH11, MYH9, PFDN5, RBMS3, SASH3, RGS14, POLDIP3, LEF1, TOB2, STRN4, HSPD1, GNA13, NXF1, RASD1, MCRIP2, PALMD, MCRIP1, GNA12, S1PR3, GBP2, S1PR4, GBP1, SASH1, GBP3, CMTM3, WTAP, USP21, NOS3, LIMK2, SGTA, NAP1L4, WEE1, RPS6KB1, CDK2AP2	2281	5593	20580	1.37441	7.33833e-27	1.83458e-27	1.64033e-27
GOTERM_CC_DIRECT	GO:0005829~cytosol	831	32.3724	4.2834e-27	SLA2, MYLK, LACTB, DPYSL3, BBX, GTSE1, WLS, STARD3, MEF2B, CSNK2A2, RUFY1, CH25H, DDIT4, PLBD1, TXNIP, ORAI1, PSME2, PADI4, MYL9, MTMR3, CRABP2, ABCB6, IQGAP1, ZC3HAV1, OAZ1, HSPH1, PDGFC, SFN, C19ORF33, SULT1A3, SRMS, NR2F1, NR2F2, FLI1, MOV10, SULT1B1, PPFIBP1, FERMT2, RPLP1, RPLP0, GPR20, SHB, ARHGAP6, LRRC1, IKBKB, MECOM, CASP10, RPLP2, TSPO, SH3BGRL3, SULT1C4, JAK1, OFD1, CNOT6L, RIPK2, SPHK1, RAB3IL1, EMP2, JOSD1, SIRT1, SIRT2, POU5F1, DUSP6, DUSP7, VAMP8, SLC7A5, PLSCR1, BDH2, RILPL2, CDC42EP5, CDC42EP3, DPYD, CDC42EP2, PELI1, CRYAB, VAMP3, GSTP1, SYNPO2, SNX33, CENPA, NEURL1B, RIDA, FLNA, STAT6, FLNC, LRRC25, STAT3, SAMD4A, PSMB8, PSMB9, SPSB1, ETNK2, UBAP1, CENPQ, LIMS1, ALDH1L1, NCF1, NCF2, NCF4, UBE2D3, GMNN, SAT1, SESN2, PIM1, MAP3K8, NUDT17, PIM3, KMT5A, FBXW4, SH3GLB1, IST1, ZBTB33, TICAM1, FRMD8, MAPKAPK2, S100A6, S100A9, S100A8, S100A7, FTL, CHODL, SHC2, SHC1, FBLIM1, ECSCR, GMPR, FOXO4, FOXO1, NPAS2, HSP90B1, SAV1, RAP1B, SOCS3, BCL2L10, RAP1A, STK38, G3BP1, EIF4EBP1, RBPMS, ZBTB16, GFPT2, TNFRSF10A, FBXO32, BMX, NFKB1, NFKB2, RGCC, MOB2, LCN2, NFE2L1, NFE2L2, HSP90AB1, FLT4, PIK3CG, SPR, PPP1R13L, NKX3-1, EIF5B, HSP90AA1, PPP1R12A, AHSA1, MMS22L, LCP2, BIRC2, BIRC3, TRIM56, ROCK1, CXXC1, PARD6G, PBXIP1, IL2RG, IFI16, FYN, PCBD1, SLC25A20, SH2B3, PTPN1, MID1IP1, CABLES1, RPL23A, UBQLNL, PTPN6, TRIM38, PIK3AP1, MYO1F, EIF3B, ECI2, IKZF1, IFI35, IFI30, NUDT4, NUBP2, HERC5, HERC4, LGALS3, MT2A, BAIAP2L1, LGALS1, CPNE3, TRIM27, LGALS9, EPHB4, TRIM22, ACTN1, ECH1, ALG2, CSNK1D, ACTN4, MT1A, KCTD10, BTK, TRIM14, RIN3, TAGLN2, TRIM16, TP53, RIN2, EPAS1, UBE2J2, PIK3R5, SNX3, SEC14L1, SNX9, RCE1, DECR2, WWTR1, YES1, APOBEC3G, TNFSF13, SURF4, RAB27A, BST2, WNK1, RPL27A, CDC16, RGL3, CALR, NRP1, OTUD7B, AKAP13, MAP1LC3C, HYAL2, RAC2, RAC3, PHGDH, RAC1, HTATIP2, CCT3, SEC13, STARD3NL, GAB1, IL18, CACYBP, HBA2, ANO6, HBA1, GAB2, ENAH, RNF144B, RAP2B, GAN, IL1B, TAX1BP3, PTMA, CD44, DBN1, ARHGEF5, STK40, ARHGEF6, YAP1, FOXC1, XIAP, NEDD9, RELA, STX10, GNAI2, RELB, SH3BGRL, RXRA, HSF1, PLEKHG4B, PAK2, PAK4, IL32, BCAP31, MAP3K3, GCH1, SORT1, AKR1C1, AKR1C3, PEX12, CFAP157, FKBP1A, KIF26A, NEDD4, TACC3, TCAP, TACC1, PNPLA6, ENGASE, PNPLA2, MIDN, BCCIP, INPPL1, GIMAP4, SRP14, GIMAP6, GIMAP7, ETS2, GIMAP8, CCND3, KIF5B, BANF1, SH3GL1, TGM2, CAST, TBC1D2B, EEF1A1, DOK1, SLFN11, SBDS, PPID, NNMT, UBA7, PDS5A, NDRG1, RASGRP4, CNN3, CCNB2, CALD1, IRAK2, RHPN1, UBE2H, KLHL25, UBE2C, KLHL21, MSN, MT3, C16ORF46, GNB4, NABP1, TAB2, LSM14A, PICALM, TNFAIP3, PCTP, PITPNC1, CA1, CA2, CYTIP, ARHGEF10, ARHGEF15, PLA2G4A, ETV6, CCNA2, IRF3, TMEM216, IRF1, CAT, IRF7, BLVRB, IRF9, BCL2A1, MVP, ASAP3, ASAP1, RNF7, CRYZ, IL1RL1, CLN3, CYTH4, MKNK1, MXI1, BNIP2, PDLIM5, PDLIM7, EYA2, SOD1, GOLPH3, REST, TEC, TNIP2, SUGT1, VIM, ASB3, BNIPL, PNMT, CDA, RPL5, RPL30, TES, ANKLE1, RPL32, RPL31, RPL34, RPL8, BACH1, RNF114, NAMPT, RPL36, RPL35, PLCE1, RPL38, RPL37, RPL39, IER3, MBNL1, PRKCH, DNAAF1, RPL23, BIN1, PRKD3, PARD3, RPL24, RPL27, PRKD2, RPL29, RPL28, UBA52, ZNF395, ANAPC16, C1ORF198, C9ORF78, MEFV, SAMSN1, ANAPC11, PPP4C, S100A16, PRDM16, PLCG2, MCMBP, S100A12, HMOX1, PLCG1, SERF2, GSDMD, RPL41, STARD13, AFAP1L2, DMPK, ST13, STARD10, PLK1, NFATC2, TRIP4, NFATC1, CDC6, PRDX6, FOSL1, EHD2, GJB2, MEX3A, HNRNPF, TRIP6, SNAI1, HNRNPC, ADA, CDKN1A, ARPC1B, HIF3A, PYGL, WDR45, IFIH1, TRIM8, TRIM4, TRIM5, IMPA2, RACK1, TNKS1BP1, TEAD2, BATF3, NUDC, ANXA1, ANXA2, ANXA5, ITPK1, COPZ2, SERPINB8, FAM126A, SERPINB6, ITPKB, ITPKC, TCP1, PLIN4, HCLS1, PLIN3, PLIN2, PLIN1, PLIN5, AHNAK, RPL10, WDR45B, RPL11, GPS2, PAPSS2, FGD5, RPS15A, RPS3, RPL14, RPS2, RPL18, RPL17, RPL19, FARP1, GSN, CDKN2C, HSPA1L, IL10RA, NDE1, LAPTM5, NR1H3, DEF6, HIPK3, C16ORF89, HSPA1B, HSPA1A, ANKRD37, CTNND1, IRS2, AHR, CLU, CDC14A, ZFP36, RNF19A, CLEC5A, PLS3, MAF1, MAP2K3, TLE1, RPS7, RPS8, RPS5, SWAP70, TPM2, RPS6, RPSA, RAB38, FKBP4, PPEF2, PHLDB2, FKBP5, NOTCH1, NOTCH4, RHOBTB3, ABHD5, STIP1, HMBOX1, BAG2, BAG3, MAP3K20, PI3, MAP2K7, MCL1, CD163, RAB4A, ANKRD27, CCDC13, ATP8B1, CNOT4, ADCY10, MOB1A, P4HA2, BCL3, CDK2, BCL2, CNOT8, PGPEP1L, MAP3K11, BCL2L1, MCM7, WDR1, CALCOCO2, KBTBD13, RPL7A, PGPEP1, HGFAC, PLEKHG1, GPX1, DTX3L, RPL13A, TRAF2, NGF, RANGAP1, ADRA2B, PATL1, INMT, DNAJC3, DUSP23, RPL37A, ANG, CRK, NUFIP2, HDAC1, RPL36A, NLRC5, DENND3, THSD1, NSL1, RAB21, SELENBP1, DNAJB1, C15ORF39, HAUS8, DNAJB6, DNAJB4, BCO1, CTNNAL1, WASF2, SMOX, CEP152, TXNRD1, RPL35A, PTPN12, KLF4, GFER, PML, RAB10, DNAJA1, KLF6, IMPDH1, RAB13, SNRNP48, PPIL4, TPT1, PFKP, GLTP, DIXDC1, RPS15, RPS14, GOLGA3, RPS17, RPS16, PNP, RPS19, RPL18A, RPS18, DPF2, RPS11, RPS10, B2M, RPS13, RPS12, P3H2, FLT3LG, RUNX3, RUNX2, JMJD6, ARC, CARHSP1, TLN1, PFN1, EZR, LLGL2, CASZ1, MAOA, SH2D2A, STXBP2, C2CD4C, MYL12A, FXR1, INPP5D, TP53BP2, VASP, CDT1, SIAH2, LIF, KLHDC8B, PARVA, NMI, PARP14, MANF, RPS25, RPS28, RPS27, STAG2, AKR1B10, RPS29, RPS20, RPS24, CLIC4, DAZAP1, HIP1, C2CD2, HILPDA, HBB, GYS2, SERP1, XPO1, SEC61B, CLIC2, TMED9, PARP4, TSC22D1, PRMT2, BHMT2, PGGHG, TFE3, TFEB, RHOC, PARP9, RHOA, VAV1, RHOB, VAV2, UGDH, HNRNPH1, SGK3, SGK1, MAPRE1, CSTB, DTYMK, CXCR4, NPL, NOL3, TYMP, LMNA, CTNNA1, SH3BGR, RANBP2, OLAH, SVIL, NQO1, PTGES3, SORBS1, SORBS3, TJP1, DLC1, TRIP10, FAS, RAB9A, FAU, B9D2, MPHOSPH8, SIPA1, COMT, SYDE2, PTTG1, ARHGDIB, PSPH, TOMM34, PDIA6, KCTD6, ARHGAP45, DCTD, CHMP4C, CHMP4A, RAI14, ISYNA1, AKNA, ARHGAP19, ARHGAP17, LPP, STK3, ZFP36L1, DPP3, SDCBP, FAM83G, HRH1, NLRP1, MPST, SMAD2, SMAD3, MLKL, HSPA5, HSPA7, HSPA6, SMAD9, EIF2S2, SMAD6, NFKBIA, DIAPH2, FES, CHMP2A, NFKBIB, DOCK6, HSPB8, SLC2A1, LMOD1, SLC40A1, HSPB1, SLC2A4, YBX3, ELAVL1, HK3, RBM4, CASP7, CASP5, CASP6, KYNU, CASP4, CASP1, ABCD1, RUBCN, PTGIR, AXIN1, PPP2R5A, C9ORF24, ARAP1, TGFBR2, FGR, ARHGAP10, LATS2, RASA3, PALLD, DDAH2, AKT1S1, MYH9, RBMS1, MCTP2, PFDN5, RBMS2, RBMS3, POLDIP3, NXN, TOB2, HSPD1, GNA13, NXF1, ERBB2, GBP2, GBP1, GBP3, CMTM3, USP21, NOS3, SGTA, RPS6KB1, ALOX5AP, PPP2R2D, PDE7B	2281	5520	20580	1.35826	4.00498e-24	8.00996e-25	7.16185e-25
KEGG_PATHWAY	hsa05171:Coronavirus disease - COVID-19	101	3.93455	4.77405e-27	RPL5, RPL30, CSF3, RPL32, RPL31, RPL34, F13A1, RPL8, TNF, RPS15, RPS14, RPS17, RPS16, RPS19, RPL18A, RPS18, RPL36, C3AR1, RPL35, RPL38, RPL37, RPS11, RPL39, RPS10, IL6R, RPS13, RPS12, RPS7, RPS8, RPS5, RPL23, RPS6, RPSA, RPL24, RPL27, RPL29, IL6ST, RPL28, UBA52, CFB, CFD, C5AR1, C7, PLCG2, PLCG1, RPL41, NFKB1, SELP, NFKBIA, RPS25, RPS28, IL6, RPS27, RPS29, RPL27A, TAB2, RPS20, RPS24, NFKBIB, NRP1, CXCL8, RPLP1, RPLP0, IFIH1, IKBKB, RPL7A, CASP1, RPLP2, JAK1, VWF, RPL13A, TNFRSF1A, IRF3, IL1B, RPL37A, TLR4, IRF9, TLR2, C1QB, C1QA, C1S, RPL10, C1R, RPL11, RPL36A, RPS27L, RELA, RPS15A, RPS3, RPL14, CCL2, RPS2, RPL18, RPL17, RPL19, STAT3, RPL35A, RPL23A, FCGR2A, FAU, C1QC	1187	232	8205	3.00927	1.62318e-24	1.62318e-24	1.20306e-24
GOTERM_CC_DIRECT	GO:0016020~membrane	600	23.3736	1.61326e-23	CNTFR, RPL5, RPL30, RPL32, RPL31, SLC4A1, SLC4A2, RPL8, TMEM91, TMEM92, COMTD1, EVA1B, EVA1C, RPL36, RPL35, SMCO4, VSTM4, GTSE1, IER3, RPL23, FNDC3B, HSPG2, SYTL4, TMEM81, SCAMP2, SIGIRR, CH25H, CLDN5, PRKD3, BIN1, RPL24, PSME2, ORAI1, RPL27, MT-CO2, RPL29, RPL28, ABCB1, MTMR3, ABCB6, CFI, FPR1, PDGFA, SLC5A3, ABO, SLC5A4, KIAA0040, TEX29, CYB5R3, GALR3, RDH10, CHST15, HMOX1, CHST14, RHBDL3, ST3GAL1, C19ORF38, JAG1, FZD5, STARD10, SLC16A12, FZD8, PRDX6, SLC6A8, HNRNPF, NOX4, HNRNPC, FXYD5, FAT4, HLA-DRB1, ADA, FERMT3, MTMR11, RPLP0, LPCAT1, TMEM52, HRCT1, TFCP2L1, PTH1R, EVPLL, PEAR1, MED17, LRRC1, TMEM44, RPLP2, TSPO, JAK1, OFD1, IKBIP, ANXA2, ANXA3, IFNGR1, SSR2, SPHK1, ANXA5, SLC2A12, RIPK4, EMP1, EMP2, EMP3, JOSD1, TMC3, FAM210B, VAMP8, ITPKB, BACE2, SLC7A5, PLSCR1, MRAS, RILPL2, CDC42EP5, PIGA, CDC42EP2, PLIN3, RAPGEF3, HLA-DQB1, VAMP3, GRN, SGMS1, AHNAK, ATL3, RPL10, RPL11, ADCY4, SNX33, ADCY7, RECQL4, RPS15A, GPAT4, LMAN2, RPS3, RPL14, RHO, GCNT3, FLNA, RPS2, METTL7A, APOL1, RPL18, APOL3, RPL19, LRRC25, AOC3, NDE1, ADAM33, SYVN1, TMCO4, SLC8B1, ASPRV1, DEF6, LRG1, TMEM54, ABI3, CYP20A1, C16ORF89, TMEM39A, PLP2, TMEM39B, ADGRL4, LINC00862, ADGRL2, ERO1A, ANKRD13D, NCF1, CSF1, PLXND1, NCF2, NCF4, IL5RA, AUP1, CLU, TNF, CXCL16, FADS3, CDH5, RNF19A, LEPR, SLC26A11, PHLDA2, SLC39A1, SLC16A3, SLC16A4, MAP2K3, SH3GLB1, RPS7, RPS8, RPS5, RPS6, TAP1, RPSA, PGF, SLC9A2, SYPL1, SLCO2A1, PKP2, RAB38, UTRN, IL6ST, CLEC4E, FKBP5, FTL, LSMEM2, CBFB, LSMEM1, HVCN1, ITPR3, HSP90B1, GOLGA7B, ITPRIPL2, RAP1B, BCL2L10, BAG3, EIF4EBP3, SLC15A3, MCL1, CD163, ANKRD27, SDF2L1, GPR108, TMEM120A, CYBRD1, PTPRC, P4HA1, REEP4, CPD, BCL2, MT-CYB, MAP3K11, BCAR3, ITGB1, HSP90AB1, MCM7, CALCOCO2, ITGB2, ECE1, ELFN1, PIK3CG, TNFSF13B, PTBP1, RPL7A, PSD4, PMEPA1, SMIM10, LBR, DSP, HSP90AA1, TMEM255B, ITGA1, GPX8, RPL13A, TNFRSF1B, TNFRSF1A, DNAJC3, DNAJC1, ADORA2A, TMBIM4, NPC1, DAD1, TMBIM1, ITGA7, SPACA4, BPI, TMBIM6, SFT2D2, CRK, SFT2D1, ST6GALNAC6, CERS2, NUFIP2, ATP10D, FURIN, PBXIP1, SRL, IL2RG, SELENBP1, IFI16, DNAJB6, LRRC8C, KCNJ2, SEMA4B, MBOAT7, KCNJ15, RPL35A, DNAJA1, P2RX7, GZMM, PTPN6, PIK3AP1, FOLR1, PFKP, NECTIN2, GLTP, IFITM1, SPARC, ECI2, ICAM2, LDLRAD2, IFI35, MKI67, ZDHHC3, ICAM1, RPS15, RPS14, GOLGA3, LGALS3, RPS17, RPS16, RPS19, RPL18A, VSIG2, RPS18, BSG, VSIG4, RPS11, RPS10, B2M, RPS13, RPS12, SLC34A2, CPT1A, ENTPD1, IL1R1, IL1R2, ECH1, HLA-B, ALG2, HLA-C, FLT3LG, SLC6A12, ACSL5, HLA-A, HLA-F, HLA-G, TM4SF1, HLA-E, SOAT1, MIP, MALL, HECA, KDELR2, PFN1, EZR, CTXN1, PLPP1, PTGES, SMIM3, TMEM185B, SLC22A3, MACF1, LMAN2L, GYPC, MGST1, MGST2, TMTC1, PTTG1IP, ZMPSTE24, PIK3R5, HELZ2, FXR1, SYNGR2, RRAS, NAALAD2, RCE1, VAT1, WWTR1, TNFSF13, RAB27A, NMI, PARP14, BST2, STAG2, WNK1, RPL27A, RPS20, CALR, RPS24, ACVRL1, FKBP10, NRP1, ROBO3, ROBO4, CLIC4, NRP2, TRAM1, HIP1, C2CD2, HILPDA, MCUB, MAGT1, SLC7A11, PCSK5, PCSK4, HERPUD1, AKAP13, XPO1, STBD1, SLC22A18, RAC2, TMED2, TMED1, CD37, SEC61B, RAC1, CLIC2, CLIC1, CTSC, HTATIP2, PARP4, STARD3NL, SLC35G5, AP3B1, ANO6, HBA2, HBA1, PARP9, SLC22A23, RAP2B, NRN1L, HNRNPH1, CNKSR3, CANX, CD48, CRELD1, MFGE8, YAP1, TOR4A, PTGER4, AMIGO2, GNAI3, DERL2, NOL3, STX11, STX10, GNAI2, C10ORF105, CXCR2, CTNNA1, MGAT1, CD59, CD58, FILIP1L, IL32, RANBP2, BCAP31, TM4SF18, CD74, SORT1, PLEKHA2, TMEM176A, VEGFC, LILRB2, LHFPL2, LYVE1, FKBP1A, RIT1, FAP, LRRN4CL, DLC1, TRIP10, FAS, TACC1, PNPLA6, B9D2, CD68, SIPA1, PNPLA2, CCDC167, ITPRIP, STEAP4, CD81, NRM, WBP1L, CIB1, COMT, CELSR1, IGF1R, CCND3, KIF5B, ARHGDIB, IL6R, PDGFRB, CAST, TPRA1, CD300A, HGF, TOMM34, CYBA, SLC30A1, GEM, ARHGAP45, EEF1A1, TYROBP, MAP7D3, ILVBL, COL4A4, TMEM139, EHBP1L1, COL4A3, COL4A6, PPIF, PPIB, RASL12, TMED10, AKNA, ADRB2, SLC1A5, ADIPOR1, AGER, HIGD1B, RASGRP4, CACNA1H, CNN2, ADGRG3, TMEM243, TMEM123, SDCBP, CCNB2, ADGRG1, FUT7, NPC1L1, CASKIN2, ADGRG6, MGAM, VCAM1, HSPA5, CAV2, CAV1, CRIM1, LAYN, IGF2R, SLC2A9, TRPV4, CHMP2A, ALPL, LRP10, PICALM, BMPR1A, ABCD4, LAMC3, LMOD1, SLC40A1, SLC2A1, CMAHP, SLC2A4, ELAVL1, ADGRE2, SEC61A1, FYCO1, UPK1A, ADGRE5, SCN5A, A4GALT, ABCD1, SNTA1, ABCC4, ABCC2, GLP2R, PLAUR, PPP2R5A, ABCC9, TGFBR2, TMEM216, ADGRF5, CAT, CDH11, LTA, MYH9, MCTP2, LAMA2, MVP, SLC3A2, STRN4, HSPD1, PRRG4, GNA13, CLN3, CHSY1, PALMD, GNG5, TMEM205, ERBB2, MARVELD3, STOM, CYYR1, PDLIM5, TAS1R3, CMTM3, CMTM4, TPBG, SGTA, CMTM6, HSPE1, ADGRD1, ALOX5AP, CD9, CHPT1, CMTM2, CKLF, SNTB1, SNTB2	2281	3789	20580	1.42872	1.5084e-20	2.514e-21	2.24782e-21
GOTERM_CC_DIRECT	GO:0005886~plasma membrane	788	30.6973	2.28857e-23	SLA2, F11R, MYLK, LIPH, C3AR1, VSTM4, WLS, CSNK2A2, HSPG2, CLDN6, SIGIRR, CLDN5, CLDN9, TFR2, ORAI1, ATF4, ABCB1, ABCB6, FPR1, IL20RB, IQGAP1, SLC5A3, SLC5A4, PDGFC, C19ORF33, ABCA1, HLA-DRB5, JAG1, FN1, CP, PPFIBP1, FXYD3, FXYD2, FXYD1, NOSTRIN, NOX4, FAT4, FERMT2, HLA-DRB1, SIGLEC9, GPR20, LRRC3, PTH1R, SHB, LRRC32, LITAF, VSIR, TMEM47, GPR35, SPHK1, ACTL6A, MYOF, EMP1, EMP2, TMC6, EMP3, JOSD1, SIRT2, VAMP8, SLC7A5, PLSCR1, GPRC5A, CDC42EP5, SLC7A9, MYOT, CDC42EP3, PLSCR4, CDC42EP2, VAMP5, HCST, RAPGEF3, TMEM106A, VAMP3, TP53I13, GSTP1, SNX33, SLC7A2, FLNA, FLNC, JAM3, P2RY11, SMAGP, STAT3, SNX18, UBAP1, ADGRL4, SIGLEC7, ADGRL2, LIMS1, NCF1, GPR65, UBE2D3, CXCL16, PIM1, SLC16A3, TNFRSF4, SLC16A4, ZBTB33, SLC9A2, FRMD8, S100A6, PKP2, UTRN, IL6ST, S100A9, S100A8, SHC2, SHC1, ECSCR, LY96, GPR84, HSP90B1, SAV1, RAP1B, RAP1A, CPAMD8, SLC38A2, SLC14A1, ZBTB16, TMEM120A, TNFRSF10C, TNFRSF10B, TNFRSF10A, BMX, TNFRSF10D, PTPRC, HLA-DRA, NFE2L2, ITGB1, KCNK6, FLT1, HSP90AB1, ITGAM, ITGB4, FLT4, ITGB3, SNAP23, ITGB2, ECE1, PIK3CG, TNFSF13B, FCGR3A, FCGR3B, PMEPA1, NEO1, DSP, HSP90AA1, PPP1R12A, ITGA1, VPS37B, TNFRSF1B, TNFRSF1A, ADORA2A, NPC1, ADORA2B, TMBIM1, ITGA7, TMBIM6, SPACA4, ITGA6, DSG2, ITGA5, ST6GALNAC6, ERAS, ROCK1, ATP10D, LRP5, PARD6G, ZBTB42, FURIN, SRL, IL2RG, LRRC8C, FYN, FCGR1A, SH2B3, KCNJ2, PTPN1, KCNJ8, TIE1, MERTK, MYO1E, MYO1B, TSPAN14, FCGR2A, TSPAN17, CD247, PIK3AP1, MYO1F, CPNE8, ICAM2, ICAM1, LGALS3, BAIAP2L1, ANPEP, BSG, KDR, OXER1, CPNE3, SLC12A7, EPHB4, SLC34A2, ENTPD1, PAQR5, ACTN1, KCNK15, CSNK1D, ACTN4, TM4SF1, MIP, BTK, TRIM16, EPHA2, SDC4, PCDH18, PIK3R5, RRAS, TSPAN6, SNX9, RCE1, WWTR1, YES1, TNFSF14, SURF4, BST2, CYSTM1, RGL3, NRP1, NRP2, SLC7A11, CTSL, HYAL2, STBD1, RAC2, RAC3, CD37, RAC1, CCR5, CD34, TMEM150B, FCER1G, TNFRSF12A, AGTRAP, ANO6, GAB2, OSMR, ANO2, ENAH, LAT2, NCR3, RAP2B, TAX1BP3, TLCD2, CD48, CD44, DBN1, ARHGEF5, CD63, RAMP2, RAMP3, TMPRSS6, GNAI3, NEDD9, PRICKLE3, STX11, GNAI2, SH3BGRL, PERP, CD59, GPC4, CD58, PAK2, CD55, RFTN2, BCAP31, CD74, SORT1, PLEKHA2, RFTN1, PLEKHA4, CFAP157, RIT1, NEDD4, CD68, RAMP1, IL18R1, PNPLA2, CD81, IHH, INPPL1, CELSR1, ETS2, IGF1R, PLAU, MPZ, CCRL2, PALM, IL6R, TGM2, PDGFRB, TPRA1, IL4R, CD93, CYBA, SLC30A1, MR1, GEM, EEF1A1, TYROBP, TMED10, SLC41A1, SLC1A5, PDS5A, NDRG1, SLC1A7, CACNA1H, RASGRP4, HCAR2, ENHO, ADGRG3, HCAR3, WNT6, ADGRG1, CALHM2, CALD1, IRAK2, ADGRG6, CD99, TRGC2, GGT5, TCAF2, MGAM, VCAM1, UBE2B, UBE2C, CAV2, CAV1, SLC52A3, CRIM1, MSN, SLC52A1, MT3, IGF2R, ALPL, TAB2, PICALM, MAST1, MS4A7, SIRPB2, RND2, RND1, ADGRE1, ADGRE2, ADGRE5, CA2, SCN5A, IRAK3, ETV6, ADGRF5, CAT, BLVRB, TMEM219, SLC3A2, AGPAT2, IL1RL1, CLN3, CYTH4, GNG5, TMEM204, TAS1R3, TPBG, SOD1, ADGRD1, GOLPH3, TEC, CD9, ACKR3, ACKR1, VIM, SNTB2, CNTFR, TES, SERPINE1, SLC4A1, SLC4A2, EPS8, RNF114, GJA5, GJA4, NAMPT, MS4A14, PLCE1, PRKCH, DNAAF1, SYTL4, SYTL3, BCAM, BIN1, PARD3, PRKD2, UBA52, CFB, ENPEP, PPP4C, GALR3, S100A16, PLCG2, S100A12, PLCG1, GSDMD, GSDMB, AFAP1L2, FZD5, DMPK, FZD4, SLC16A12, FZD8, EHD2, GJB2, SLC6A8, TCN2, HNRNPF, TRIP6, ADA, CDC42SE2, LPCAT1, HIF3A, MS4A4A, SLC6A4, C1QTNF1, TRIM4, TNKS1BP1, ANXA1, ANXA2, ANXA3, IFNGR1, ANXA4, IFNGR2, SLC2A12, PAWR, FAM126A, SERPINB6, MRAP, MS4A6A, BACE2, MRAS, SLCO4A1, PLIN4, HCLS1, PLIN2, HLA-DQB1, ENG, GRN, CLDND2, SGMS1, AHNAK, SERPINC1, ADCY4, SGMS2, ADCY7, APOLD1, FGD5, LMAN2, RPS3, RHO, ALKAL2, AOC3, AOC2, GSN, F10, HSPA1L, IL10RA, LAPTM5, GPR4, SULF1, SLC8B1, DEF6, HIPK3, PLP2, PLCD1, HSPA1B, HSPA1A, ANKRD13D, CSF3R, PLXND1, CSF1, PROS1, CTNND1, IL5RA, IRS2, TNF, CDH5, CLEC5A, PLS3, SLC39A8, SLC26A11, MAF1, SLC39A1, LZTS1, IL13RA1, SWAP70, F2R, DIO3, RPSA, CLEC4D, SYPL1, MORF4L2, SLCO2A1, ADAM8, RAB38, CLEC4E, PHLDB2, NOTCH1, BRI3, ABHD3, HVCN1, NOTCH4, RHOBTB3, ITPR3, GOLGA7B, ADAP2, TBXA2R, BAG3, CD164, CEP112, CD163, RAB4A, ANKRD27, ATP8B1, CYBRD1, ITGA10, CPD, BCL3, ESAM, CSPG4, CPM, WDR1, TCIRG1, TREM1, THBD, CLEC1A, CR1, ADRA2B, DNAJC1, PTP4A3, MEP1B, RP2, PECAM1, CRK, RPL36A, SEMA3F, DNAJB4, CTNNAL1, ANGPT2, SEMA4B, KCNJ15, RAB10, P2RX7, CLEC2B, RAB15, P2RX1, RAB13, RAB17, FOLR1, NECTIN2, CCDC62, IFITM3, IFITM1, OXTR, IFITM2, SPARC, AQP9, ANTXR2, EDNRA, VSIG2, B2M, IL15RA, SLC6A16, IL1R1, SLC11A1, ARRDC2, IL1R2, PTOV1, HLA-B, FLT3LG, SLC6A12, ACSL5, HLA-C, HLA-A, HLA-F, HLA-G, JMJD6, HLA-E, ARC, MALL, TLN1, EZR, PLPP1, LLGL2, SLC22A3, MACF1, TSHZ3, GYPC, STXBP2, EBI3, MGST1, MGST2, INPP5D, NAALAD2, TRPM7, VASP, SIGLEC16, SIGLEC14, PARVA, GNG12, PARP14, GNG11, VASN, RAET1E, PARVG, VNN2, ITM2C, ACVRL1, ROBO3, ROBO4, CLIC4, MAGT1, GABRR2, SLC22A18, PRX, STAB1, TMED1, FFAR2, CLIC2, CLIC1, AVPR1A, RHOC, RHOA, VAV1, RHOB, VAV2, CEACAM3, NRN1L, CLDN15, RHOJ, TLR9, CLDN18, SGK1, TLR5, TLR4, TLR2, LILRA6, PTGER4, AMIGO2, CXCR4, LILRA5, CST3, DUOX1, CXCR1, CXCR2, CTNNA1, GABRE, MPZL1, LAIR1, MPZL2, SVIL, SUSD2, ERBIN, LILRB1, LILRB2, SORBS1, LHFPL2, LILRB3, LYVE1, TJP1, FAP, AXL, TRIP10, F2RL1, FAS, RAB9A, MPHOSPH8, TJP3, F2RL3, ITPRIP, STEAP4, CIB1, COMT, HELB, IL18RAP, WNT5B, CD300A, ATP1B3, LIFR, PDIA6, ARHGAP45, EMCN, CHMP4C, CHMP4A, RASL12, C5AR1, ARHGAP19, CSF2RB, ARHGAP17, ADRB2, NID1, ADIPOR1, AGER, NID2, ADIPOR2, EFNA4, LPP, SDCBP, EFNB1, HRH1, NPC1L1, PODXL, TGFB1, SMAD3, MLKL, HSPA5, HSPA7, HSPA6, SELE, SELP, NFKBIA, SLC2A9, EFNA1, FES, TRPV4, CHMP2A, CASS4, KLRD1, TGFBI, FGFR4, LRP10, BMPR1A, SLC2A1, SLC40A1, HSPB1, SLC2A4, TMEM100, UPK1A, CASP4, CASP1, GPSM3, ABCC4, PTGIR, ABCC2, GLP2R, RHBDF2, AXIN1, PLAUR, ABCC9, ARAP1, TGFBR2, FGR, TGFBR3, ARHGAP10, PALLD, CDH11, LTA, MYH9, RGS14, TFPI, SELENOK, DLL1, HSPD1, GNA13, PRRG4, DLL4, MUC1, RASD1, ERBB2, GNA12, LRIG1, STOM, LRIG3, S1PR3, S1PR4, GBP1, USP21, NOS3, TRAT1, CMTM6, PMP22, LTBR	2281	5310	20580	1.33891	2.13981e-20	3.05687e-21	2.7332e-21
GOTERM_BP_DIRECT	GO:0006954~inflammatory response	116	4.51889	6.22383e-21	TRAF3IP2, CSF1, F11R, TNF, IL18RAP, ZC3H12A, CCRL2, C3AR1, PROK2, LGALS9, TNFRSF4, MAP2K3, IGFBP4, IL1R1, SLC11A1, F2R, CYBA, TICAM1, HSPG2, MAPKAPK2, ADAM8, S100A9, S100A8, EPHA2, C5AR1, FPR1, LY96, MEFV, AGER, HRH1, FUT7, TBXA2R, IRAK2, S100A12, NLRP1, GGT5, GSDMD, AFAP1L2, TGFB1, RARRES2, SELE, BMP6, NFKB1, SELP, IL6, NOX4, NFE2L2, NFKBIB, SERPINA3, UCN, CXCL6, ECM1, CXCL8, ITGB2, TNFAIP3, CXCL1, ADM, TCIRG1, CXCL3, CXCL2, PIK3CG, IKBKB, ADGRE2, ADGRE5, CASP4, NFKBIZ, STAB1, RAC1, CCR5, HAVCR2, KDM6B, PTGIR, ANXA1, PARP4, ABCC2, RIPK2, SPHK1, IL18, AP3B1, TNFRSF1B, TNFRSF1A, NCR3, MEP1B, ADORA2A, IL1B, TLR9, CHI3L1, TLR5, TLR4, CD44, TLR2, PTGER4, CEBPB, SGMS1, CXCR4, PTGS2, THBS1, RELA, RELB, IFI16, CXCR2, CCL2, S1PR3, CCL17, APOL3, AOC3, STAT3, P2RX7, THEMIS2, AXL, TNIP2, F2RL1, ACKR1, IL18R1, PF4, CCL26	2186	413	19333	2.48403	4.16623e-17	1.38854e-17	1.33978e-17
GOTERM_CC_DIRECT	GO:0009986~cell surface	154	5.99922	6.46531e-21	SPARC, PLAT, ANTXR2, CLU, TNF, ICAM1, LGALS3, CDH5, LGALS1, PLAU, CLEC5A, TNFRSF4, TNS1, PDGFRB, PDIA3, IL15RA, CD93, F2R, SERPINF2, HLA-B, FLT3LG, HLA-C, CEL, HLA-A, HLA-F, HLA-E, PDIA4, TYROBP, ADAM8, TLN1, EPHA2, ABCB1, NOTCH1, SDC4, NOTCH4, C5AR1, PDGFA, AGER, WNT6, ADGRG6, PDGFC, S100A10, TGFB1, VCAM1, FZD5, HSPA5, FZD4, TNFRSF10C, LAYN, TNFRSF10B, MSN, TNFRSF10A, VASN, IGF2R, TNFRSF10D, BST2, PTPRC, TRPV4, HLA-DRA, CSPG4, CALR, HLA-DRB1, ADA, FERMT2, PICALM, ACVRL1, ITGB1, CPM, NRP1, CLIC4, ITGAM, HSP90AB1, ITGB4, ITGB3, ITGB2, HILPDA, SLC7A11, LRRC32, AREG, THBD, UPK1A, HYAL2, SCN5A, OIT3, CCR5, NEO1, ADAMTS9, HAVCR2, EGFL7, ANXA1, CR1, FCER1G, ABCC2, ANXA2, ANXA4, ITGA1, BGN, PLAUR, ANO6, EMP2, ADRA2B, TNFRSF1A, CEACAM3, TGFBR3, ADGRF5, ITGA7, DSG2, ITGA6, ITGA5, VAMP5, HCST, CRYAB, TLR4, EGFL8, CD44, VAMP3, TLR2, ENG, CD63, RAMP2, RAMP3, CXCR4, SLC3A2, FURIN, TFPI, IL2RG, THBS1, HSPD1, LILRA5, DUOX1, SRPX2, EGFLAM, LMAN2, CXCR2, CD59, GPC4, CD58, MPZL1, CD55, AOC3, CD74, SORT1, TPBG, LILRB2, SULF1, TSPAN14, RPS6KB1, FAP, AXL, FAS, ACKR3, RAMP1, FOLR1, NECTIN2	2281	642	20580	2.16424	6.04507e-18	7.55633e-19	6.75625e-19
GOTERM_BP_DIRECT	GO:0032496~response to lipopolysaccharide	61	2.37631	1.82747e-18	SPARC, CSF1, HMGB2, ADM, COMT, LOXL1, THBD, LGALS9, PTGIR, EDN1, SLC11A1, F2R, RPL13A, IRAK3, DCN, FOXP1, SLPI, IL1B, MAPKAPK2, BTK, PELI1, LTA, S100A9, TLR4, S100A8, S100A7, TLR2, PTGES, PTGER4, NOTCH1, MAOB, HDAC1, C5AR1, MGST1, MGST2, LY96, CSF2RB, PTGS2, ADIPOR2, HSPD1, S100A14, GGT5, VCAM1, KCNJ8, GCH1, NOS3, IL10RA, ERBIN, GNG12, SOD2, SMAD6, SELE, NFKB2, SELP, P2RX7, TJP1, GJB2, RPS6KB1, GNRH1, ALPL, TAB2	2186	158	19333	3.41446	1.22331e-14	3.05781e-15	2.95045e-15
GOTERM_CC_DIRECT	GO:0005576~extracellular region	362	14.1021	2.18257e-18	CDA, SPARC, TNFRSF6B, SCT, GMFG, SERPINE1, ANTXR2, IFI30, LGALS3, ISLR, PNP, LGALS1, LIPH, EVA1C, KDR, LIPM, PROK2, PTGDS, VSTM4, B2M, EPHB4, IL1R1, ACTN1, IL1R2, NPFF, DNAAF1, SERPINF2, OMD, FLT3LG, RNASE4, CEL, ACTN4, HSPG2, AZGP1, TWSG1, BCAM, SLPI, CRISPLD2, PLBD1, SERPING1, TAGLN2, TLN1, NBL1, CFB, PLA1A, CFD, CFH, STXBP2, CFI, EBI3, PDGFA, STC1, ABO, PLAC9, HSPH1, CYB5R3, C7, PDGFC, LCN10, S100A12, APOD, A2M, S100A11, S100A10, VAT1, GSDMD, JAG1, TNFSF13, FN1, LIF, RAB27A, PRG4, CP, PRDX6, MANF, COL1A1, AKR1B10, COL1A2, VNN2, TCN2, GNRH2, GNRH1, HNRNPC, CALR, HAMP, FERMT3, SERPINA3, NRP2, ECM1, TINAGL1, SERPINA1, ECM2, C1ORF35, HBB, ADM, PYGL, PCSK5, AREG, WFDC2, CTSS, C1QTNF1, C1QTNF7, ADAMTSL4, GNLY, CTSL, CTSK, TIMP3, TIMP1, CD34, CTSC, OFD1, EDN1, ANXA1, ANXA2, ANXA5, IL18, BGN, HBA2, HBA1, OTOS, SERPINB6, NRN1L, IL1B, TLR9, MMP19, PLIN2, ANGPTL4, GAS6, MFGE8, MATN3, TOR4A, C1QB, C1QA, CSTB, CD63, GRN, SERPINC1, GSTP1, PAPLN, RFNG, FSTL1, APOLD1, FSTL3, LILRA5, CST3, APOL4, APOL6, BGLAP, ABI3BP, OLFML1, FLNA, CILP2, ALKAL2, METTL7A, SAMD1, APOL1, CCL17, CD55, APOL3, C17ORF67, GSN, F10, GDF15, OSM, KLK13, VEGFC, KLK14, LILRB1, LRG1, ADM5, MT-RNR2, QPCT, CLCF1, HDGF, CCDC3, HSPA1B, PF4, C1QC, HSPA1A, F2RL3, FCN1, FCN3, CSF3, CSF3R, CSF1, PROS1, F13A1, PLAT, METRNL, SRP14, CLU, FGF2, TNF, LOXL1, CXCL16, EFEMP1, PLAU, LEPR, IL6R, PCID2, WNT5B, IST1, IGFBP4, HGF, IGFBP3, F2R, IGFBP2, PCOLCE, PDGFRL, PGF, ARHGAP45, EEF1A1, EMCN, LYG1, COL4A4, COL4A3, C18ORF54, S100A6, COL4A6, IL6ST, S100A9, S100A8, S100A7, FTL, NOTCH1, PKDCC, NOTCH4, HTRA3, LY96, FBLN1, C1ORF54, LTBP2, AEBP1, NID1, AGER, NID2, EFNA4, LTBP1, FBLN5, HSP90B1, CNN2, ENHO, SDCBP, WNT6, ADGRG1, CPAMD8, IGFBP7, PI3, IGFBP6, NPTX2, TXNDC5, CD164, CD163, TGFB1, PSPN, RARRES2, HSPA6, TFPI2, CRIM1, INHBB, BMP6, NFKB1, EFNA1, ADCY10, IL6, FGF18, LCN2, ALPL, CSPG4, TGFBI, FGFR4, LCN6, UCN, CXCL6, CPM, HSP90AB1, CXCL8, WDR1, LAMC3, CPQ, FLT4, CXCL1, OXT, CXCL3, HAPLN3, CXCL2, TREM1, TNFSF13B, ADAMTS4, HK3, HEBP2, FCGR3B, ADAMTS3, ADAMTS1, CASP4, CASP1, EMILIN2, EMILIN1, ADAMTS9, HGFAC, SRGN, HSP90AA1, EGFL7, VWF, DYNLT1, PLAUR, NGF, MMP8, TNFRSF1B, ASPN, DCN, TGFBR2, TNFRSF1A, FGR, TGFBR3, DNAJC3, CORT, MEP1B, NPC1, MMRN1, NPC2, COL6A2, CAT, CHI3L1, BPI, SPACA4, ANG, EGFL8, CFAP53, C1S, LAMA2, ROCK1, C1R, MVP, C2ORF66, PRELP, FURIN, TFPI, THSD1, DLL1, THBS1, PRRG4, ACAN, IL1RL1, CHSY1, CCL2, GBP1, ANGPT2, LAMB2, CCK, GFER, SOD3, SOD1, MFAP4, GZMM, IMPDH1, MGP, CD9, S100P, PTPN6, NPIPB7, CKLF	2281	2131	20580	1.53266	2.0407e-15	2.26745e-16	2.02736e-16
GOTERM_CC_DIRECT	GO:0022625~cytosolic large ribosomal subunit	35	1.36346	8.98394e-18	RPL5, RPL30, RPL32, RPL10, RPL31, RPL34, RPLP1, RPLP0, RPL11, RPL36A, RPL8, RPL7A, RPL18A, RPL36, RPL14, RPL35, RPLP2, RPL38, RPL37, RPL18, RPL39, RPL17, RPL19, RPL41, RPL23, RPL35A, RPL13A, RPL23A, RPL27A, RPL37A, RPL24, RPL27, RPL29, RPL28, UBA52	2281	60	20580	5.26304	8.39999e-15	8.39999e-16	7.51058e-16
UP_KW_BIOLOGICAL_PROCESS	KW-0037~Angiogenesis	57	2.22049	2.42309e-17	ACVRL1, NRP1, ROBO4, ECM1, FLT1, PLXND1, FLT4, CIB1, HIF3A, SHB, FGF2, PIK3CG, MYDGF, ANPEP, ZC3H12A, BSG, KDR, EPHB4, HTATIP2, EGFL7, TNFRSF12A, HSPG2, PGF, RHOB, VAV2, RHOJ, MMRN2, MMP19, PRKD2, ANG, ANGPTL4, MFGE8, RAPGEF3, EPHA2, ENG, FOXC1, NOTCH1, SHC1, EPAS1, SH2D2A, ECSCR, PRKX, RASIP1, APOLD1, TYMP, DLL4, SRPX2, JAM3, ANGPT2, TIE1, FN1, VEGFC, PARVA, ARHGAP24, EFNA1, FAP, CSPG4	1381	138	11229	3.35848	3.87694e-15	3.87694e-15	3.63463e-15
GOTERM_CC_DIRECT	GO:0022627~cytosolic small ribosomal subunit	30	1.16868	4.04785e-17	RPS27L, RPS15, RPS14, RPS17, RPS15A, RPS16, RPS19, RPS18, RACK1, RPS3, RPS2, RPS11, RPS10, RPS13, RPS12, RPS7, RPS8, RPS5, RPS6, RPSA, HBA2, HBA1, RPS25, RPS28, RPS27, RPS29, RPS20, FAU, UBA52, RPS24	2281	46	20580	5.88415	3.78474e-14	3.44067e-15	3.07636e-15
GOTERM_CC_DIRECT	GO:0005615~extracellular space	330	12.8555	1.81839e-16	SPARC, TNFRSF6B, SCT, SERPINE1, IFI35, TSKU, ICAM1, LGALS3, LGALS1, LIPH, ANPEP, DPYSL3, NAMPT, LGALS9, PTGDS, RPL39, B2M, IL15RA, MIA, ACTN1, NPFF, SERPINF2, OMD, FLT3LG, RNASE4, CEL, ACTN4, HLA-F, HLA-G, HSPG2, HLA-E, DKK4, AZGP1, TWSG1, SLPI, MTHFD2, CRISPLD2, PLBD1, SERPING1, EZR, NBL1, UBA52, CFB, PLA1A, CFD, CFH, MRPL18, CFI, EBI3, PDGFA, STC1, C7, S100A16, PDGFC, SERPINH1, HMOX1, S100A12, SFN, APOD, S100A14, A2M, S100A11, S100A10, GSDMD, NAPSA, TNFSF14, FZD4, TNFSF13, FN1, LIF, PRG4, NMI, CP, PRDX6, VASN, MANF, COL1A1, MOV10, RAET1E, COL1A2, TCN2, GNRH2, GNRH1, CALR, HAMP, HLA-DRB1, ADA, SERPINA3, NRP1, ECM1, TINAGL1, SERPINA1, HILPDA, HBB, ADM, LRRC32, PCSK5, AREG, WFDC2, CTSS, MYDGF, VMO1, C1QTNF1, GNLY, CTSL, CTSK, ELOA, TIMP3, TIMP1, CLIC1, CTSC, EDN1, ANXA1, ANXA2, IL18, BGN, TMC8, HBA2, HBA1, LIME1, SERPINB8, SERPINB6, NRN1L, MMP23B, IL1B, MMP19, VWA2, ANGPTL4, FAM20A, GAS6, MFGE8, ENG, CSTB, CD63, GRN, TMPRSS6, SERPINC1, GSTP1, CAPG, CST7, FSTL1, FSTL3, LILRA5, CST3, APOL4, SH3BGRL, SRPX2, BGLAP, LMAN2, ABI3BP, OLFML1, CILP2, ALKAL2, CD59, SAMD1, APOL1, CCL17, JAM3, IL32, GSN, F10, GDF15, SUSD2, OSM, KLK13, VEGFC, KLK14, LILRB2, SULF1, PODN, LRG1, FAP, AXL, ADM5, MT-RNR1, CLCF1, HDGF, FAU, RAMP1, PF4, CCL26, C1QC, FCN1, ERO1A, FCGBP, FCN3, CSF3, CSF1, PROS1, IHH, F13A1, PLOD3, IL5RA, PLAT, METRNL, CLU, FGF2, TNF, LOXL1, CXCL16, EFEMP1, FCGRT, PLAU, C1RL, IL6R, PDIA3, SCARA3, IL4R, WNT5B, IGFBP4, HGF, IGFBP3, IGFBP2, PCOLCE, MR1, PDIA6, PGF, PDIA4, EEF1A1, MFNG, COL4A4, COL4A3, COL4A6, IL6ST, S100A9, S100A8, S100A7, LY96, FBLN1, LTBP2, AEBP1, NID2, FBLN5, SDCBP, WNT6, PODXL, CPAMD8, IGFBP7, PI3, IGFBP6, VCAM1, TGFB1, PSPN, RARRES2, TFPI2, MSN, INHBB, SELE, MT3, BMP6, SELP, IL6, CPD, FGF18, LCN2, ALPL, TGFBI, CXCL6, CPM, ITGAM, FLT1, CXCL8, CPQ, CPXM2, HMGB2, HSPB1, CXCL1, OXT, CXCL3, HAPLN3, CXCL2, ELFN1, TNFSF13B, ADAMTS4, THBD, FCGR3A, CASP7, ADAMTS3, CA2, EMILIN1, OIT3, ADAMTS9, HGFAC, SRGN, EGFL7, CR1, VWF, NGF, MMP8, ASPN, DCN, C1QL1, TNFRSF1A, TGFBR3, CORT, NPC2, COL6A2, CAT, MMRN2, PECAM1, LTA, CHI3L1, BPI, ANG, C1S, C1R, PRELP, SEMA3F, TFPI, THBS1, HSPD1, SELENBP1, MUC1, LRIG1, CCL2, STOM, LRIG3, ANGPT2, CMTM3, SEMA4B, CCK, MERTK, GFER, SOD3, SOD1, MFAP4, CD9, CMTM2, CKLF, TPT1	2281	1939	20580	1.53552	2.07612e-13	1.41683e-14	1.26681e-14
GOTERM_MF_DIRECT	GO:0003735~structural constituent of ribosome	66	2.57109	2.99578e-16	RPL5, RPL30, RPL32, RPL31, RPL34, RPLP1, RPLP0, RPL8, RPS15, MRPL41, RPS14, RPL7A, RPS17, RPS16, RPS19, RPL18A, RPS18, RPL36, RPLP2, RPL35, RPL38, RPL37, RPS11, RPL39, RPS10, RPS13, RPS12, RPS7, RPS8, RPL23, RPS5, RPS6, RPL13A, RPSA, MRPS6, MRPS5, MRPL52, RPL37A, RPL24, RPL27, RPL29, RPL28, UBA52, RPL10, MRPL18, RPL11, RPL36A, RPS27L, RPS15A, RPS3, RPL14, RPS2, RPL18, RPL17, RPL19, RPL41, RPL35A, RPL23A, RPS25, RPS28, RPS27, RPS29, RPL27A, RPS20, FAU, RPS24	2227	189	18908	2.96488	6.05849e-13	2.72466e-13	2.63928e-13
GOTERM_BP_DIRECT	GO:0045766~positive regulation of angiogenesis	58	2.25945	1.63351e-15	ACVRL1, ITGB1, NRP1, ECM1, FLT1, CXCL8, ITGB3, SERPINE1, ITGB2, HSPB1, ADM, ETS1, FGF2, MYDGF, CDH5, ZC3H12A, C3AR1, KDR, CYP1B1, EMILIN2, EMILIN1, CD34, ANXA3, HGF, SPHK1, GAB1, EMP2, SIRT1, PGF, RHOB, TGFBR2, RUNX1, IL1B, CHI3L1, PRKD2, ANGPTL4, RAPGEF3, ENG, RAMP2, GRN, C5AR1, GATA2, THBS1, RRAS, TBXA2R, CXCR2, HMOX1, PLCG1, SASH1, PAK4, ANGPT2, NOS3, TIE1, STAT3, VEGFC, LRG1, FGF18, NFE2L2	2186	164	19333	3.12776	1.11477e-11	1.87315e-12	1.80738e-12
GOTERM_BP_DIRECT	GO:0001666~response to hypoxia	62	2.41527	1.6792e-15	ACVRL1, MT-ND4, MT-ND5, SLC2A1, ADM, PLAT, PLOD2, HIF3A, PLOD1, ETS1, TNF, SLC6A4, EDNRA, PLAU, CASP1, DIO3, AGTRAP, CYBA, ACTN4, RHOA, PGF, TGFBR2, TGFBR3, DDIT4, CAT, LTA, ANG, ANGPTL4, PPARA, CRYAB, BIRC2, TLR2, ENG, RAMP2, EPAS1, PDGFA, CXCR4, NOL3, THBS1, AGER, APOLD1, HSPD1, HSP90B1, PDLIM1, UCP3, UCP2, HMOX1, TGFB1, ANGPT2, VCAM1, SMAD3, BNIP3, CAV1, VEGFC, SOD2, MT3, SOD3, PML, REST, NOX4, MT-CYB, ADA	2186	183	19333	2.99633	1.11477e-11	1.87315e-12	1.80738e-12
GOTERM_MF_DIRECT	GO:0042802~identical protein binding	309	12.0374	3.85754e-15	GLTP, CDA, UXS1, IKZF1, IFI35, LACTB, RASSF1, PNP, LGALS1, RPS19, CHEK2, DPYSL3, NAMPT, KDR, ARL6IP4, TRIM27, B2M, IER5, TRIM22, WLS, CPT1A, SOX13, HLA-G, JMJD6, RUFY1, CLDN6, CLDN5, IFI27, SOAT1, BIN1, CLDN9, KCTD10, PARD3, BTK, PSME2, ORAI1, PADI4, EZR, NBL1, TP53, CGGBP1, ATF3, ATF4, SMIM3, L3MBTL3, CFH, MAOB, SDC4, CTBP2, MGST1, PDGFA, STC1, MGST2, MEFV, ZNF24, ZBTB2, TP53BP2, HMOX1, S100A12, SNX9, SFN, A2M, LYAR, HEXIM1, NFE2, APOBEC3F, TNFSF14, APOBEC3G, ST13, PLK1, FN1, NMI, PRDX6, BST2, COL1A1, EHD2, GJB2, COL1A2, ID1, HNRNPC, NRP2, SERPINA1, PHF1, PYGL, LITAF, VSIR, SLC6A4, IFIH1, TRIM8, IKBKB, C1QTNF1, ACADL, TRIM4, TMEM43, ADAMTSL4, TRIM5, HEY2, RBPMS2, CCR5, CTSC, OFD1, SEC13, FCER1G, ANXA1, ANXA2, RIPK2, ANXA4, AGTRAP, RAB3IL1, SIRT1, MRAP, UGDH, NCR3, NRN1L, CLDN15, RILPL2, HNRNPH1, CLDN18, VWA2, ANGPTL4, MAPRE1, CRYAB, TLR4, MDFI, PLIN5, TLR2, ENG, C1QB, FOXC2, SP100, AHNAK, ATL3, SERPINC1, XIAP, NPL, SNX33, NOL3, RELA, RELB, CST3, RIDA, RXRA, SRPX2, NFIL3, HSF1, LMNA, CTNNA1, STAT6, FLNC, PAK2, AOC3, NQO1, CD74, GCH1, NDE1, STAT3, PLEKHA4, FAP, ABI3, SHKBP1, TRIP10, FAS, PRPF31, CSF1, ETS1, GIMAP7, SAT1, FGF2, TNF, IGF1R, KIF5B, LEPR, BANF1, PSPH, SH3GL1, TGM2, PDIA3, SH3GLB1, TLE1, IST1, TPM2, HGF, LMO2, ARID5A, PGF, KCTD6, FOXP1, DCTD, TYROBP, POLG2, CHMP4A, CARD16, IL6ST, SNRPA, FTL, NOTCH1, MAX, BRI3, HTRA3, HVCN1, FBLN1, ADRB2, FOXO4, ADIPOR1, AGER, ADIPOR2, SAV1, STK3, SDCBP, HMBOX1, BAG2, SAFB2, IGFBP6, MPST, SMAD2, TGFB1, SMAD3, TFAP2E, MLKL, ZBTB16, CAV1, CYBRD1, TNFRSF10A, SMAD6, NFKB1, IGF2R, NFKBIA, MAFB, P4HA1, TRPV4, BCL2, LCN2, TGFBI, NFE2L1, MAP3K11, BCL2L1, TCP10L, ABCD4, HSP90AB1, ITGB3, HSPB8, SLC40A1, SLC2A1, DPY30, HSPB1, TNFAIP3, PIK3CG, PPP1R13L, CASP6, CASP1, EMILIN1, ABCD1, SUN2, HSP90AA1, VWF, DYNLT1, AXIN1, TRAF2, IRF3, MEP1B, ADORA2A, CAT, MYH9, BIRC2, CEBPD, C1S, C1R, UHRF1, MVP, CEBPG, SELENOK, THBS1, CRYZ, DNAJB6, IFI16, KCTD21, ERBB2, SH3BP4, STOM, RALY, PCBD1, FYN, GBP2, GBP1, KCNJ2, GBP3, WTAP, TXNRD1, BNIP3, MID1IP1, SGTA, SOD2, TPD52L1, PML, SOD1, P2RX7, REST, CLEC2B, RPS6KB1, IMPDH1, P2RX1, ALOX5AP, VIM, CD247, LTBR, PIK3AP1, PFKP, NECTIN2, BNIPL	2227	1722	18908	1.52353	7.06823e-12	2.33896e-12	2.26566e-12
GOTERM_BP_DIRECT	GO:0006915~apoptotic process	136	5.29801	4.1712e-15	TNFRSF6B, NCF1, GPR65, UBE2D3, CIB1, AHR, TIAL1, LGALS1, ZC3H12A, DPF2, PIM1, PIM3, PHLDA2, IER3, SH3GLB1, IGFBP3, CSNK2A2, BRMS1, IFI27, DDIT4, S100A9, TP53, PPID, S100A8, C5AR1, ECSCR, FOXO1, SAV1, STK3, ZFP36L1, FXR1, BCL2L10, INPP5D, S100A14, NLRP1, MAP2K7, MCL1, GADD45B, TNFSF14, UBE2B, GADD45A, ZBTB16, SIAH2, TNFRSF10B, TNFRSF10A, BMX, MT3, NFKB1, TNFRSF10D, NFKBIA, BCL2, LCN2, BCL2L1, CSRNP1, TNFAIP8, HIP1, PLEKHF1, ITGB2, SLC40A1, SIX1, TNFAIP3, TCIRG1, HIF3A, SHB, YBX3, MRPL41, MYDGF, CASP7, CASP5, MECOM, CASP6, CASP10, PPP1R13L, ADAMTSL4, CASP4, CASP1, RACK1, CTSC, HTATIP2, SRGN, TNFRSF12A, RIPK2, AXIN1, PAWR, TRAF2, GLRX2, RHOB, TGFBR2, TNFRSF1A, RNF144B, PLSCR1, IRF3, ADORA2A, TMBIM4, DAD1, IRF1, IL1B, LTA, TMEM219, CHI3L1, SGK1, BIRC2, BIRC3, TLR2, ARHGEF6, KANK2, MTFP1, BCL2A1, SGMS1, ROCK1, CXCR4, DRAM1, RPS3, BNIP2, PAK2, PAK4, BCAP31, GSN, BNIP3, CARD6, SULF1, HIPK3, PML, SOD1, TBX2, SH3RF3, GZMM, RYBP, RPS6KB1, TNIP2, MT-RNR2, DLC1, P2RX1, FAS, LTBR, BNIPL	2186	607	19333	1.98152	2.8241e-11	3.98826e-12	3.84823e-12
UP_KW_MOLECULAR_FUNCTION	KW-0689~Ribosomal protein	67	2.61005	5.33513e-15	RPL5, RPL30, RPL32, RPL31, RPL34, RPLP1, RPLP0, RPL8, RPS15, MRPL41, RPS14, RPL7A, RPS17, RPS16, RPS19, RPL18A, RPS18, RPL36, RACK1, RPLP2, RPL35, RPL38, RPL37, RPS11, RPL39, RPS10, RPS13, RPS12, RPS7, RPS8, RPL23, RPS5, RPS6, RPL13A, RPSA, MRPS6, MRPS5, MRPL52, RPL37A, RPL24, RPL27, RPL29, RPL28, UBA52, RPL10, MRPL18, RPL11, RPL36A, RPS27L, RPS15A, RPS3, RPL14, RPS2, RPL18, RPL17, RPL19, RPL41, RPL35A, RPL23A, RPS25, RPS28, RPS27, RPS29, RPL27A, RPS20, FAU, RPS24	1482	193	11719	2.74511	5.96856e-13	5.97535e-13	5.28178e-13
GOTERM_BP_DIRECT	GO:0045893~positive regulation of transcription, DNA-templated	153	5.96026	1.31755e-14	NCF1, SCX, MYRFL, AHR, ETS1, FGF2, TNF, ETS2, YY1, HMGN5, SOX17, TRIM28, SOX18, MYC, CHEK2, CREB3L2, PIM1, KAT8, TRIM27, TRIM22, MAP2K3, SMARCC1, PCID2, ACTN1, F2R, ARID5B, MITF, ACTN4, RUNX3, RUNX2, RUNX1, JMJD6, MORF4L2, TRIM14, NUPR1, TRIM16, TP53, ATF4, CASZ1, NOTCH1, MAX, SHC1, NOTCH4, FOXO1, NPAS2, WNT6, HMBOX1, MED30, PRDM16, MAP2K7, RREB1, SMAD2, NFE2, AFAP1L2, ZFHX3, TGFB1, SMAD3, RBPMS, FZD4, FOXF1, ZBTB16, TRIP4, NFATC2, NFATC1, NR2F2, MT3, FLI1, NFKB1, COL1A1, IL6, MAFB, MRGBP, BCL3, CDK2, SNAI1, TCF3, HLA-DRB1, PICALM, NFKBIB, CDKN1C, ACVRL1, HMGB2, SIX1, SGF29, FOXM1, ING1, MED17, TRIM8, IKBKB, LYL1, HHEX, MECOM, SIX4, TRIM5, MYBL1, TEAD2, NKX3-1, DTX3L, PRMT2, ACTL6A, TFE3, TFEB, AXIN1, FOXL2, PARP9, CCNA2, ELF1, MDFIC, ELF4, TAL1, IRF1, IL1B, IRF7, PPARA, BIRC2, TRIM56, YAP1, FOXC2, SP100, CEBPB, FOXC1, HDAC1, LEF1, CXXC1, LRP5, PBXIP1, RELA, PDLIM1, PSMC3IP, SERTAD3, RXRA, NFIL3, ATOH8, GPBP1L1, PCBD1, MBD3, TBX1, CD74, USP21, ATAD2, STAT3, NR1H3, KLF4, TBX3, KLF2, PML, TBX15, KLF6, REST, TFAP4, RYBP, TACC1, TRIM38	2186	724	19333	1.86897	8.84388e-11	1.10229e-11	1.06359e-11
GOTERM_BP_DIRECT	GO:0043066~negative regulation of apoptotic process	122	4.75263	1.60129e-14	TNFRSF6B, IHH, SCX, CIB1, IGF1R, HMGN5, MYC, MPZ, CLEC5A, PIM1, KDR, PROK2, PIM3, TGM2, IER3, PDGFRB, PCID2, HGF, RPS6, MITF, PPIF, NUPR1, IL6ST, TP53, SHC1, FOXO1, HSP90B1, SOCS3, BCL2L10, BAG3, MCL1, TXNDC5, EGR3, SMAD3, UBE2B, HSPA5, SIAH2, PLK1, SMAD6, MT3, NFKB1, TNFRSF10D, IL6, ID1, BCL3, BCL2, GNRH1, BCL2L1, UCN, CDKN1A, TNFAIP8, FLT4, SLC40A1, HSPB1, YBX3, MYDGF, SIX4, TIMP1, HTATIP2, ANXA1, TSC22D1, ANXA4, SPHK1, ANXA5, PLAUR, SIRT1, DNAJC3, RNF144B, ARHGAP10, TMBIM4, DDAH2, DAD1, CAT, TMBIM6, ANGPTL4, GAS6, PTMA, CRYAB, BIRC2, CD44, STK40, BIRC3, BCL2A1, RPL10, HDAC1, GSTP1, LEF1, AMIGO2, XIAP, NOL3, THBS1, FSTL1, RELA, HSPD1, UNG, CLN3, ERBB2, UCP2, FLNA, BNIP2, MSX1, PAK2, MAP4K4, NQO1, CD74, BNIP3, SOD2, POU4F1, GFER, TBX3, HIPK3, TJP1, DNAJA1, GOLPH3, RPS6KB1, AXL, MT-RNR2, CCNG1, FAS, TPT1, HSPA1B, HSPA1A	2186	530	19333	2.03579	1.07018e-10	1.19083e-11	1.14901e-11
GOTERM_BP_DIRECT	GO:0006412~translation	68	2.64901	2.23712e-14	RPL5, RPL30, RPL32, RPL31, RPL34, RPLP1, RPLP0, RPL8, RPS15, MRPL41, RPS14, RPL7A, RPS17, RPS16, RPS19, RPL18A, RPS18, RPL36, RACK1, RPLP2, RPL35, RPL38, RPL37, RPS11, RPL39, RPS10, RPS13, RPS12, RPS7, RPS8, RPL23, RPS5, RPS6, RPL13A, RPSA, MRPS6, MRPS5, MRPL52, EEF1A1, RPL37A, RPL24, RPL27, RPL29, RPL28, UBA52, RPL10, MRPL18, RPL11, RPL36A, RPS27L, RPS15A, RPS3, RPL14, RPS2, RPL18, RPL17, RPL19, RPL41, RPL35A, RPL23A, RPS25, RPS28, RPS27, RPS29, RPL27A, RPS20, FAU, RPS24	2186	223	19333	2.69683	1.50123e-10	1.49731e-11	1.44473e-11
KEGG_PATHWAY	hsa03010:Ribosome	64	2.49318	3.65505e-14	RPL5, RPL30, RPL32, RPL31, RPL34, RPLP1, RPLP0, RPL8, RPS15, RPS14, RPL7A, RPS17, RPS16, RPS19, RPL18A, RPS18, RPL36, RPLP2, RPL35, RPL38, RPL37, RPS11, RPL39, RPS10, RPS13, RPS12, RPS7, RPS8, RPL23, RPS5, RPS6, RPL13A, RPSA, MRPS6, MRPS5, RPL37A, RPL24, RPL27, RPL29, RPL28, UBA52, RPL10, MRPL18, RPL11, RPL36A, RPS27L, RPS15A, RPS3, RPL14, RPS2, RPL18, RPL17, RPL19, RPL41, RPL35A, RPL23A, RPS25, RPS28, RPS27, RPS29, RPL27A, RPS20, FAU, RPS24	1187	166	8205	2.66502	1.2419e-11	6.21358e-12	4.60536e-12
GOTERM_CC_DIRECT	GO:0005840~ribosome	57	2.22049	9.5375e-14	RPL5, RPL32, RPL31, RPL34, RPLP1, RPLP0, RPL8, RPS15, RPS14, RPS17, RPS16, SERP1, RPS19, RPL18A, RPS18, RPL36, RPL35, RPL38, RPL37, RPS11, RPS10, RPS13, RPS7, RPS8, RPL23, RPS5, RPS6, RPL13A, RPL37A, CANX, RPL24, RPL27, RPL29, RPL28, UBA52, RPL10, MRPL18, RPL11, RPL36A, RPS27L, RPS15A, RPS3, RPL14, RPS2, RPL18, RPL41, RPL35A, RPL23A, MT3, RPS25, RPS28, RPS27, RPS29, RPL27A, RPS20, FAU, RPS24	2281	176	20580	2.92201	8.91692e-11	6.85966e-12	6.13335e-12
UP_KW_CELLULAR_COMPONENT	KW-0963~Cytoplasm	813	31.6712	1.03001e-13	SLA2, RBPJ, MYLK, PPP4R2, RAVER1, ZC3H12A, DPYSL3, GTSE1, CSNK2A2, RC3H1, RUFY1, TFR2, DDIT4, TXNIP, PADI4, MYL9, ATF4, MTMR3, CRABP2, IQGAP1, ZC3HAV1, C12ORF57, HSPH1, CYB5R3, PDGFC, SFN, SULT1A3, HEXIM1, SRMS, MOV10, SULT1B1, NOSTRIN, FERMT2, RPLP0, SHB, ARHGAP6, LITAF, TRIOBP, LRRC1, IKBKB, TUBA1C, TDRG1, MECOM, SH3BGRL3, SULT1C4, OFD1, CNOT6L, RIPK2, SPHK1, RIPK4, TEX14, EMP2, SIRT7, JOSD1, SIRT1, SIRT2, POU5F1, DUSP6, TEX19, DUSP7, PLSCR1, BDH2, RILPL2, CDC42EP5, MYOT, CDC42EP3, DPYD, CDC42EP2, CRYAB, MDFI, SAMD5, KANK2, TP53I13, GSTP1, SYNPO2, SRRT, SNX33, RECQL4, NEURL1B, RIDA, SRPX2, FLNA, STAT6, FLNC, LRRC25, EVC2, STAT3, SAMD4A, PSMB8, PSMB9, SPSB1, UBAP1, ALDH1L1, NCF1, NCF2, NCF4, GMNN, F13A1, SAT1, SESN3, SESN2, PIM1, MAP3K8, PIM3, SH3GLB1, IST1, ZBTB33, TICAM1, SAP25, FRMD8, MAPKAPK2, S100A6, UTRN, S100A9, SRSF7, S100A8, S100A7, CDKL1, CHODL, SHC1, FBLIM1, ECSCR, CREM, FOXO4, FOXO1, SAV1, RAP1B, BCL2L10, RAP1A, STK38, G3BP1, RBPMS, NEK7, TNFRSF10A, FBXO32, BMX, NFKB1, NFKB2, RGCC, MOB2, NFE2L2, BCAR3, FLT1, HSP90AB1, FLT4, FHL3, PIK3CG, SPR, PPP1R13L, DSP, EIF5B, HSP90AA1, PPP1R12A, AHSA1, LCP2, BIRC2, BIRC3, TRIM56, ROCK1, SRSF1, PARD6G, ZBTB42, PBXIP1, CXXC4, IFI16, KATNA1, FYN, PCBD1, PPP1R14B, MID1IP1, CABLES1, RPL23A, MYO1E, PTPN6, TRIM38, PIK3AP1, EIF3B, IKZF1, IFI35, NUDT4, NUBP2, HERC5, HERC4, LGALS3, RASSF1, BAIAP2L1, LGALS1, KDR, RCC1, CPNE3, TRIM27, LGALS9, TRIM22, SMARCC1, ACTN1, CSNK1D, ACTN4, BTK, RIN3, TRIM16, CCDC81, TP53, RIN2, PTTG1IP, PIK3R5, SEC14L1, SNX9, LYAR, WWTR1, YES1, APOBEC3F, TNFSF14, APOBEC3G, NTAN1, BST2, WNK1, RPL27A, CDC16, ID1, CALR, SLC2A4RG, APOBEC3A, NRP1, SYNM, CCDC120, OTUD7B, PPP1R18, MEDAG, AKAP13, KIF19, MAP1LC3C, RAC2, KIF1C, RAC3, RAC1, HTATIP2, CCT3, IL18, CACYBP, CCDC117, GAB2, CTTNBP2NL, ENAH, RNF144B, GAN, IL1B, CNKSR3, TAX1BP3, PDZRN3, KIZ, DBN1, ARHGEF5, STK40, YAP1, TAGLN, GNAI3, XIAP, NEDD9, PRICKLE3, CAPG, PRKX, RELA, GNAI2, RELB, SH3BGRL, RANBP3L, RXRA, HSF1, MGAT1, FILIP1L, PAK2, PAK4, GCH1, PLEKHA2, AKR1C1, RFTN1, AKR1C3, PLEKHA4, CFAP157, FKBP1A, THEMIS2, KIF26A, NEDD4, TACC3, TCAP, TACC1, HDGF, ENGASE, PNPLA2, CRTC2, MIDN, BCCIP, INPPL1, GIMAP4, SRP14, GIMAP6, ETS1, GIMAP7, GIMAP8, CCND3, KIF5B, BANF1, SH3GL1, TGM2, CARD10, PCID2, TMOD3, EEF1A1, DOK1, BRMS1, MAP7D3, SBDS, PPID, PPIC, NNMT, CCDC146, NDRG1, RASGRP4, CALD1, ISOC2, ZFHX3, CAV2, SLC52A3, KLHL21, MSN, ISG20, BHLHE40, PHF14, TAB2, LSM14A, TNFAIP8, MAST4, MAST1, HMGB2, TNFAIP3, PCTP, PITPNC1, RND1, CA1, LASP1, CA2, SCN5A, CYTIP, SNTA1, DYNLT1, PLA2G4A, IRAK3, SHROOM4, CCNA2, IRF3, TMEM216, IRF1, CRY1, IRF7, BLVRB, CHI3L1, ZMYND10, CFAP53, IRF9, BCL2A1, TUBAL3, MVP, ASAP3, ASAP1, RNF7, AURKC, CRYZ, PDLIM1, MKNK1, MKNK2, ATOH8, BNIP2, PDLIM5, PDLIM4, PDLIM7, EYA1, EYA2, SOD1, REST, TEC, TNIP2, S100P, GALM, SUGT1, VIM, SNTB1, SNTB2, RPL5, RPL30, TES, ANKLE1, RPL32, RPL31, RPL34, RPL8, EPS8, RNF114, NAMPT, RPL36, RPL35, PLCE1, RPL38, RPL37, RPL39, IER5, MBNL1, PRKCH, DNAAF1, RPL23, SOX13, BIN1, PRKD3, PARD3, RPL24, RPL27, PRKD2, RPL29, RPL28, UBA52, ZNF395, ANAPC16, C1ORF198, MEFV, SAMSN1, ANAPC11, PPP4C, S100A16, PRDM16, S100A12, S100A14, S100A11, GSDMD, NFE2, STARD13, GSDMB, AFAP1L2, DMPK, ST13, STARD10, PLK1, NFATC2, TRIP4, NFATC1, CDC6, MEX3C, PRDX6, EHD2, MEX3A, TRIP6, SNAI1, ADA, CDC42SE2, CDKN1A, SPEF1, PHF1, ARPC1B, HIF3A, PYGL, WDR45, SPOUT1, IFIH1, TRIM8, UBL5, TRIM4, TRIM5, IMPA2, RACK1, RBPMS2, TNKS1BP1, NUDC, ANXA1, IFNGR2, SLC2A12, COPZ2, PAWR, FAM126A, SERPINB8, SERPINB6, ITPKB, ITPKC, INF2, TCP1, PLIN4, HCLS1, PLIN3, PLIN5, RPL11, ADCY4, GPS2, FGD5, APOL6, RPS3, RPL14, RPL18, RPL17, APOL3, RPL19, FARP1, YTHDF1, AOC2, GSN, IL10RA, NDE1, NR1H3, POU4F1, DEF6, HIPK3, RYBP, ABI3, HSPA1B, HSPA1A, ANKRD37, CTNND1, FAM107A, IRS2, AHR, CLU, CDC14A, TUBB6, ZFP36, RNF19A, PAPOLA, PLS3, MAF1, PHLDA2, LZTS1, TMSB10, RPS7, RPS8, SWAP70, TPM2, MITF, RPSA, ERG, FKBP4, PPEF2, PHLDB2, FKBP5, BRI3, AEBP1, ABHD5, STIP1, KLC3, HMBOX1, ADAP2, BAG3, MAP3K20, SAFB2, MAP2K7, MCL1, CEP112, RAB4A, CCDC13, CNOT4, ADCY10, BCL3, CDK2, BCL2, CNOT8, PGPEP1L, MAP3K11, BCL2L1, TUBA8, COPS9, DIDO1, PLEKHF1, WDR1, CALCOCO2, KBTBD13, RPL7A, METTL16, PGPEP1, LBR, CCDC38, GPX1, DTX3L, RPL13A, TRAF2, REXO2, RANGAP1, PATL1, INMT, DUSP23, RPL37A, CRK, CEBPB, NUFIP2, RPL36A, NLRC5, DENND3, SELENBP1, DNAJB1, HAUS8, DNAJB6, DNAJB4, BCO1, CTNNAL1, DCAF12, WASF2, SMOX, CEP152, TXNRD1, RPL35A, PTPN12, GFER, PTPN14, PML, RAB10, DNAJA1, IMPDH1, TPT1, PFKP, CCDC62, GLTP, IFITM3, FAM89B, HDAC10, DIXDC1, TIAL1, GOLGA3, PNP, RPL18A, RPS18, DPF2, PTGDS, RPS10, RPS12, TNS1, PTOV1, RUNX3, JMJD6, ARC, CARHSP1, SIK2, TLN1, PFN1, EZR, PTGES, LLGL2, MACF1, SH2D2A, FXR1, INPP5D, TP53BP2, VAT1, VASP, SIAH2, KLHDC8B, PARVA, NMI, PARP14, RPS28, SMTN, PARVG, RPS29, RPS20, CLIC4, DAZAP1, HIP1, EPB41L4A, XPO1, PRX, CLIC2, CLIC1, PARP4, TSC22D1, PRMT2, TFE3, TFEB, PARP9, RHOA, MDFIC, SGK1, MAPRE1, CSTB, SP100, GDPD3, NPL, CST7, NOL3, RASIP1, CTNNA1, AAMDC, MAP4K4, OLAH, SVIL, NQO1, PTGES3, SORBS1, PODN, SORBS3, BATF, FAP, MT-RNR2, DLC1, TRIP10, B9D2, SIPA1, CIB1, COMT, HELB, PTTG1, PTTG2, ARHGDIB, PSPH, NANOS2, NANOS3, TOMM34, KCTD6, ARHGAP45, SELENOM, CHMP4C, NUPR1, RAI14, ISYNA1, AKNA, DTX2, ARHGAP17, LPP, ZFP36L2, STK3, ZFP36L1, DPP3, SDCBP, FAM83G, CASKIN2, NLRP1, GAS2L1, MPST, SMAD2, SMAD3, MLKL, HSPA5, SMAD9, ARHGAP24, NFKBIA, DIAPH2, FES, CASS4, NFKBIB, DOCK6, HSPB8, LMOD1, SIX1, HSPB1, CMAHP, SLC2A4, YBX3, ELAVL1, TMEM100, HEBP2, RBM4, CASP7, SIX4, SIX5, CASP6, KYNU, CASP4, CASP1, GPSM3, DESI2, AXIN1, PPP2R5A, C9ORF24, ARAP1, IQCD, TRNAU1AP, FGR, ARHGAP10, LATS2, PALLD, DDAH2, AKT1S1, MYH9, PFDN5, RBMS3, RGS14, POLDIP3, NXN, TOB2, STRN4, GNA13, NXF1, MUC1, RASD1, MCRIP2, PALMD, MCRIP1, ERBB2, GNA12, STOM, GBP2, GBP1, SASH1, GBP3, WTAP, USP21, NOS3, LIMK2, SGTA, LCA5, NAP1L4, MLPH, RPS6KB1, PPP2R2D, CDK2AP2	2111	5538	17641	1.2268	5.76961e-12	5.76806e-12	4.73805e-12
UP_KW_BIOLOGICAL_PROCESS	KW-0399~Innate immunity	101	3.93455	3.41524e-13	IFITM3, FCN1, IFITM1, FCN3, IFITM2, CSF1, IFI35, CLU, HERC5, LGALS3, CLEC5A, C1RL, VSIG4, HLA-B, ARID5A, HLA-C, HLA-A, TICAM1, MR1, HLA-E, CLEC4D, IFI27, SLPI, BTK, TRIM14, SERPING1, PADI4, CLEC4E, S100A9, CFB, S100A8, CFD, CFH, CFI, ZBTB1, LY96, ZC3HAV1, MEFV, SEC14L1, C7, G3BP1, S100A12, NLRP1, SLC15A3, LYAR, HEXIM1, GSDMD, APOBEC3F, APOBEC3G, NMI, PARP14, ISG20, BST2, LCN2, KLRD1, APOBEC3A, ITGAM, HMGB2, TREM1, IFIH1, TRIM8, TRIM4, TMEM43, TRIM5, CASP4, TMED1, HAVCR2, ANXA1, CR1, FCER1G, DTX3L, RIPK2, PARP9, SIRT2, FGR, IRF3, IRF1, IRF7, TLR9, BPI, TLR5, TLR4, TMEM106A, TRIM56, TLR2, C1QB, C1QA, C1S, C1R, NLRC5, LILRA5, ZDHHC18, IFI16, FCGR1A, CD55, PML, GZMM, AXL, F2RL1, TRIM38, C1QC	1381	394	11229	2.08436	5.46407e-11	2.73219e-11	2.56143e-11
GOTERM_BP_DIRECT	GO:0045944~positive regulation of transcription from RNA polymerase II promoter	220	8.57032	3.5291e-13	SPI1, SCX, RBPJ, BACH1, SOX17, SOX18, MYC, SOX15, CREB3L2, ZC3H12A, NAMPT, DPF2, KAT8, IER5, SMARCC1, MEF2B, SLC11A1, SERPINF2, PTOV1, SOX12, RUNX2, JMJD6, RUNX1, TFR2, PRKD2, TP53, ATF3, ATF4, ZNF395, CASZ1, CTBP2, EPAS1, GATA2, ZNF24, HELZ2, GALR3, PRDM16, RREB1, S100A10, ZBTB7C, WWTR1, JAG1, YES1, EGR3, FZD5, FOXF1, NR2F1, LIF, NFATC2, NFATC1, NR2F2, FLI1, FOSL2, FOSL1, CREBRF, HAMP, EZH1, ACVRL1, CSRNP1, TFCP2L1, LITAF, MED17, IKBKB, MYDGF, MECOM, HYAL2, HEY2, TEAD2, HTATIP2, TEAD3, TEAD4, EDN1, TCF15, ANXA2, RIPK2, TFE3, IL18, TFEB, AP3B1, SIRT7, SIRT1, POU5F1, SIRT2, PLSCR1, TAL1, IL1B, TLR9, HCLS1, PPARA, PTMA, TLR4, TLR2, ENG, YAP1, FOXC2, FOXC1, TMPRSS6, GPS2, RELA, FSTL3, RELB, RXRA, SERTAD1, HSF1, STAT6, MSX1, PCGF5, STAT3, ATAD2, OSM, NR1H3, LILRB1, POU4F1, BATF, HEYL, TFAP4, F2RL1, HDGF, PF4, CSF3, CRTC2, CD81, KDM1B, IHH, AHR, ETS1, FGF2, TNF, ETS2, YY1, HGF, LMO2, ARID5A, MITF, MORF4L2, ERG, NOTCH1, AKNA, CBFB, MAX, GLIS3, CREM, ADRB2, FOXO4, NPAS2, FOXO1, SBNO2, NKX6-1, SMAD2, ZFHX3, TGFB1, SMAD3, TFAP2E, PHF10, ZBTB16, BMP6, NFKB1, NFKB2, NFKBIA, IL6, MAFB, RGCC, BCL3, MAFF, TCF3, BMPR1A, NFE2L2, UCN, HMGB2, SLC40A1, SIX1, FOXM1, NR2E3, HHEX, SIX4, SIX5, MYBL1, NKX3-1, KDM6B, KLF10, PPP1R12A, VEZF1, FOXL2, KLF15, DCN, ETV6, TNFRSF1A, ELF1, IRF3, ELF4, IRF1, IRF7, ITGA6, IRF9, CEBPB, CEBPD, UHRF1, HDAC1, CEBPG, LEF1, NLRC5, LRP5, DLL1, IFI16, E2F2, TBX1, EYA1, FOXJ1, KLF4, TBX19, KLF2, TBX3, TBX2, KLF6, REST, KLF5, TNIP2, ZGLP1, LPIN3, CCDC62	2186	1210	19333	1.608	2.36258e-09	2.1473e-10	2.0719e-10
GOTERM_BP_DIRECT	GO:0010628~positive regulation of gene expression	117	4.55785	5.91956e-13	RPL5, SPI1, CSF1, SCX, RBPJ, ETS1, CLU, FGF2, TNF, YY1, CDH5, HMGN5, SOX17, MYC, ZC3H12A, CREB3L2, LGALS9, TLE1, RPS7, RPL23, SLC11A1, MITF, TICAM1, RUNX2, CLDN5, TYROBP, EZR, TP53, ATF3, ATF4, NOTCH1, FBLN1, GATA2, CNN2, WNT6, PLCG2, SLC38A2, SMAD2, TGFB1, SMAD3, CAV1, FN1, LIF, MSN, NFATC2, RAB27A, MT3, BMP6, IL6, RGCC, ID1, FGF18, LCN2, ID3, CALR, FGFR4, BMPR1A, NFE2L2, CXCL8, ITGB3, LRRC32, NR2E3, VSIR, SLC6A4, C1QTNF1, HEY2, TMED2, EMILIN1, CD34, NKX3-1, IFNGR1, PAWR, NGF, MMP8, POU5F1, PLSCR1, IL1B, TLR9, GAS6, TLR4, RBMS3, TLR2, ENG, YAP1, RAMP2, FOXC1, RAMP3, SGMS1, ROCK1, HDAC1, LEF1, RPL11, IL2RG, DLL1, RELA, RELB, DLL4, NFIL3, ERBB2, LMNA, HSF1, RPS3, IL32, CD74, GSN, NOS3, STAT3, LILRB1, KLF4, POU4F1, P2RX7, REST, VIM, HSPA1B, PF4, LIMS1, HSPA1A	2186	525	19333	1.97095	3.96265e-09	3.30163e-10	3.18571e-10
GOTERM_BP_DIRECT	GO:0000122~negative regulation of transcription from RNA polymerase II promoter	184	7.1679	1.18833e-12	SPI1, HDAC10, KDM1B, UBE2D3, RBPJ, SLA2, BACH1, TNF, ETS2, YY1, RPS14, ZFP36, CCND3, TRIM28, SOX18, MYC, SOX15, DPF2, KMT5A, TRIM27, HES7, RPL23, SOX13, ARID5A, ARID5B, MITF, ZBTB33, RUNX3, HIC1, RUNX1, FOXP1, BRMS1, IFI27, BIN1, TXNIP, ZNF558, EZR, TP53, CGGBP1, PPID, ATF3, ATF4, MAGEA12, NOTCH1, CBFB, CTBP2, MAX, NOTCH4, GLIS3, ZBTB1, CREM, AEBP1, GATA2, FOXO1, ZBTB2, SDCBP, HMBOX1, MIER2, PRDM16, MSC, NKX6-1, LYAR, RREB1, HEXIM1, WWTR1, ZFHX3, ZNF141, TGFB1, SMAD3, GADD45A, FOXF1, ZBTB16, PHF12, CAV1, PLK1, NR2F1, NFATC2, NR2F2, BMP6, NFKB1, EFNA1, MAFB, TRPV4, ID1, BHLHE40, MAFF, CDK2, CREBRF, PHF14, SNAI1, ID3, MAFK, TCF3, CALR, PKIG, HAMP, EZH1, NFE2L1, TCP10L, CDKN1C, HMGB2, SIX1, OTUD7B, TFCP2L1, FOXM1, NR2E3, ING1, YBX3, HHEX, XPO1, PPP1R13L, HEY2, ZNF487, TGIF1, KLF10, EDN1, BATF3, TGIF2, PAWR, SIRT6, FOXL2, SIRT7, PARP9, SIRT1, POU5F1, SIRT2, ETV6, IRF3, AEBP2, TAL1, IRF7, CRY1, HCLS1, PPARA, JDP2, MDFI, ENG, KANK2, YAP1, FOXC2, SP100, CEBPB, FOXC1, RPL10, TMPRSS6, UHRF1, HDAC1, LEF1, GPS2, ZBTB42, RELA, DLL4, DNAJB1, RXRA, IFI16, NFIL3, HSF1, MXI1, STAT6, MSX1, SAMD1, MBD3, STAT3, NR1H3, FOXJ1, KLF4, KLF3, POU4F1, SORBS3, TBX3, KLF2, TBX2, TBX15, HEYL, REST, RYBP, KLF5, ZGLP1, BCL6B, ZNF217, HDGF, BCOR, TAF3, HSPA1A	2186	973	19333	1.67245	7.95503e-09	5.84364e-10	5.63846e-10
GOTERM_BP_DIRECT	GO:0071222~cellular response to lipopolysaccharide	59	2.2984	1.22234e-12	CXCL6, CSF3, CXCL8, SERPINE1, HMGB2, TNFAIP3, CXCL1, CXCL3, LITAF, TNF, CXCL2, ICAM1, ZFP36, ZC3H12A, CASP1, TSPO, CCR5, B2M, HAVCR2, MAP2K3, ABCC2, ARID5A, TICAM1, TNFRSF1B, RHOA, SLC7A5, IL1B, PLSCR4, TLR9, BPI, CARD16, TLR5, TLR4, CEBPB, SGMS1, GSTP1, LY96, TFPI, RELA, SBNO2, TBXA2R, HSF1, CCL2, MAP2K7, ABCA1, NR1H3, LILRB1, LILRB2, GFER, NFKB1, IL6, AXL, TNIP2, LCN2, VIM, CD68, HAMP, NFKBIB, PF4	2186	193	19333	2.70361	8.18245e-09	5.84364e-10	5.63846e-10
UP_KW_CELLULAR_COMPONENT	KW-0965~Cell junction	98	3.81769	2.62169e-12	TES, CTNND1, FAM107A, DIXDC1, F11R, CDH5, GJA5, GJA4, KDR, CPNE3, SH3GL1, TNS1, STARD8, ACTN1, ZFYVE21, ACTN4, CLDN6, CLDN5, CLDN9, MIP, PARD3, PKP2, TLN1, EPHA2, RAI14, USP53, FBLIM1, ARHGAP17, LPP, RAP1B, SDCBP, RAP1A, VASP, PARVA, ARHGAP24, GJB2, PARVG, FES, TRPV4, TRIP6, CASS4, NOX4, ESAM, ADA, FERMT2, FERMT3, ITGB1, BCAR3, SYNM, CLIC4, WDR1, ITGB4, ITGB3, SLC6A4, TMEM47, PRX, CGNL1, HAVCR2, SNTA1, DSP, PLAUR, PARD3B, ENAH, CLDN15, PALLD, PECAM1, CLDN18, DSG2, ITGA5, ARHGEF5, DBN1, SYNPO2, PARD6G, NEDD9, CXCR4, CAPG, SLC3A2, THSD1, DLL1, TMEM204, PERP, MARVELD3, CTNNA1, JAM3, SVIL, ERBIN, SORBS1, PTPN12, SORBS3, TJP1, MYO1E, FAP, DLC1, RAB13, SNTB1, TJP3, LIMS1, SNTB2	2111	397	17641	2.06286	1.46814e-10	7.34072e-11	6.02988e-11
UP_KW_BIOLOGICAL_PROCESS	KW-0053~Apoptosis	124	4.83054	4.07305e-12	ERO1A, TNFRSF6B, GPR65, UBE2D3, CIB1, CLU, TIAL1, LGALS1, CHEK2, ZC3H12A, DPF2, PIM1, PIM3, SH3GLB1, IGFBP3, CSNK2A2, TICAM1, BRMS1, IFI27, DDIT4, PPIF, BTK, S100A9, TP53, PPID, S100A8, EPHA2, ECSCR, FOXO1, STK3, HCAR2, BCL2L10, BAG3, INPP5D, TP53BP2, HMOX1, S100A14, MAP2K7, MCL1, GADD45B, SIAH2, TNFRSF10C, TNFRSF10B, TNFRSF10A, BMX, NFKB1, TNFRSF10D, BCL2, LCN2, BCL2L1, DIDO1, CSRNP1, TNFAIP8, HIP1, PLEKHF1, SIX1, TNFAIP3, HIF3A, SHB, MRPL41, MYDGF, CASP7, CASP5, MECOM, CASP6, CASP10, PPP1R13L, ADAMTSL4, CASP1, RACK1, HTATIP2, SRGN, TNFRSF12A, RIPK2, AXIN1, PAWR, AEN, TRAF2, TNFRSF1B, SIRT1, RHOB, TGFBR2, TNFRSF1A, RNF144B, TMBIM4, DAD1, TMEM219, CHI3L1, TMBIM6, SGK1, BIRC2, BIRC3, KANK2, MTFP1, BCL2A1, SGMS1, ROCK1, XIAP, NOL3, DRAM1, IFI16, PERP, MKNK2, RPS3, BNIP2, PAK2, PAK4, BCAP31, BNIP3, CARD6, G0S2, SULF1, HIPK3, PML, GZMM, RYBP, RPS6KB1, FAP, TNIP2, MT-RNR2, P2RX1, FAS, LTBR, BNIPL	1381	544	11229	1.8534	6.51692e-10	2.17229e-10	2.03653e-10
KEGG_PATHWAY	hsa05166:Human T-cell leukemia virus 1 infection	73	2.84379	4.87286e-12	NRP1, CDKN1A, CRTC2, SPI1, ITGB2, SLC2A1, ETS1, TNF, ETS2, ICAM1, IKBKB, CCND3, ZFP36, XPO1, PTTG1, PTTG2, MYC, CHEK2, CREB3L2, TSPO, B2M, JAK1, IL15RA, IL1R1, IL1R2, HLA-B, HLA-C, HLA-A, HLA-F, HLA-G, TGFBR2, HLA-E, TNFRSF1A, CCNA2, CANX, LTA, TLN1, TP53, HLA-DQB1, ATF4, ANAPC16, ADCY4, GPS2, XIAP, IL2RG, ADCY7, RELA, ANAPC11, RELB, CCNB2, E2F2, MSX1, SMAD2, MAP3K3, HLA-DRB5, TGFB1, CDKN2C, SMAD3, NFATC2, NFATC1, NFKB1, NFKB2, NFKBIA, FOSL1, IL6, CDC16, CDK2, HLA-DRA, TCF3, CALR, LTBR, HLA-DRB1, BCL2L1	1187	222	8205	2.27299	1.65678e-09	5.52257e-10	4.0932e-10
GOTERM_CC_DIRECT	GO:0045121~membrane raft	68	2.64901	5.99788e-12	ITGB1, SLC2A4, TNF, SLC6A4, ICAM1, IKBKB, TUBA1C, HYAL2, BSG, KDR, ANXA2, ITGA1, TRAF2, EMP2, TNFRSF1B, TGFBR2, TNFRSF1A, LAT2, ARC, PLSCR1, RAP2B, NPC1, MALL, BTK, PECAM1, ORAI1, CD48, IL6ST, CRK, PLPP1, BIRC2, TLR2, BIRC3, AHNAK, SDC4, GNAI3, FURIN, IQGAP1, DLL1, HSPD1, GNAI2, EFNB1, CLN3, SDCBP, ADGRG1, PODXL, INPP5D, SERPINH1, STOM, FYN, STAT6, CD55, S100A10, ABCA1, CAV2, CAV1, RFTN1, ERLIN1, TNFRSF10A, SORBS1, SULF1, SELE, BST2, PTPRC, DLC1, P2RX1, FAS, TPP1	2281	253	20580	2.42498	5.60801e-09	4.00573e-10	3.58159e-10
KEGG_PATHWAY	hsa05200:Pathways in cancer	135	5.25906	8.50476e-12	SPI1, CSF3R, IL5RA, ETS1, FGF2, IGF1R, EDNRA, CCND3, RASSF1, MYC, PIM1, IL6R, IL13RA1, PDGFRB, IL15RA, IL4R, WNT5B, HGF, F2R, FLT3LG, MITF, PGF, RUNX1, COL4A4, COL4A3, COL4A6, IL6ST, TP53, NOTCH1, CTBP2, MAX, EPAS1, NOTCH4, MGST1, PDGFA, MGST2, CSF2RB, FOXO1, RASGRP4, HSP90B1, WNT6, PLCG2, HMOX1, PLCG1, SMAD2, TGFB1, JAG1, SMAD3, GADD45B, FZD5, GADD45A, FZD4, ZBTB16, FN1, FZD8, GNG12, GNG11, NFKB1, NFKB2, NFKBIA, IL6, FGF18, CDK2, BCL2, GNB4, FGFR4, BCL2L1, NFE2L2, ITGB1, CDKN1A, CXCL8, HSP90AB1, LAMC3, FLT4, SLC2A1, CKS1B, IKBKB, CASP7, MECOM, HEY2, RAC2, RAC3, RAC1, JAK1, NKX3-1, EDN1, HSP90AA1, IFNGR1, IFNGR2, AXIN1, TRAF2, RHOA, TGFBR2, CCNA2, CKS2, ITGA6, CRK, BIRC2, BIRC3, PTGER4, LAMA2, ROCK1, HDAC1, GSTP1, LEF1, ADCY4, LRP5, GNAI3, XIAP, CXCR4, PTGS2, IL2RG, DLL1, ADCY7, RELA, GNAI2, DLL4, GNA13, RXRA, GNG5, ERBB2, GNA12, CTNNA1, E2F2, STAT6, NQO1, LAMB2, TXNRD1, STAT3, VEGFC, PML, HEYL, RPS6KB1, FAS, F2RL3	1187	531	8205	1.75739	2.89162e-09	7.22904e-10	5.358e-10
GOTERM_BP_DIRECT	GO:0042493~response to drug	75	2.9217	1.50353e-11	BCAR3, CDKN1A, OXTR, HSP90AB1, TRAF3IP2, MCM7, COMT, SLC6A4, MT-ND1, ICAM1, XPO1, LGALS1, PNP, MYC, TSPO, B2M, TGIF1, ABCC4, CPT1A, PARP4, ANXA1, IGFBP2, CYBA, RHOA, DUSP6, PGF, TGFBR2, NPC1, ADORA2A, DAD1, CAT, LTA, TXNIP, PLIN2, TP53, ENG, TP53I13, NNMT, ABCB1, MAOB, HDAC1, MGST1, PTGS2, THBS1, AGPAT2, ADIPOR2, RELA, NPAS2, HSPD1, TBXA2R, NPC1L1, BGLAP, GNA12, HMOX1, RAD54L, APOD, FYN, NKX6-1, S100A10, NQO1, TGFB1, UBE2B, STAT3, VEGFC, NFATC2, SOD2, SOD1, TJP1, COL1A1, FOSL1, BCL2, LCN2, CALR, MT-CYB, ADA	2186	293	19333	2.26382	1.00646e-07	6.70877e-09	6.47322e-09
KEGG_PATHWAY	hsa04380:Osteoclast differentiation	50	1.9478	1.84988e-11	SPI1, CSF1, NCF1, NCF2, ITGB3, NCF4, TNF, IKBKB, FCGR3A, FCGR3B, CTSK, RAC1, JAK1, IFNGR1, IL1R1, IFNGR2, TRAF2, MITF, CYBA, GAB2, TGFBR2, TNFRSF1A, TYROBP, IL1B, BTK, LCP2, IRF9, LILRA6, RELA, RELB, LILRA5, SOCS3, PLCG2, FYN, FCGR1A, MAP2K7, TGFB1, NFATC2, NFATC1, LILRB1, LILRB2, LILRB3, NFKB1, FOSL2, NFKB2, NFKBIA, FOSL1, FCGR2A, TEC, TAB2	1187	128	8205	2.70015	6.28962e-09	1.25792e-09	9.3234e-10
GOTERM_BP_DIRECT	GO:0007165~signal transduction	220	8.57032	3.79723e-11	CNTFR, SCT, GMFG, EDNRA, RASSF1, ANPEP, NAMPT, PRKCH, MIA, STARD8, FLT3LG, CSNK1D, SIGIRR, BCAM, RIN3, NBL1, RIN2, PLPP1, PTGES, ENPEP, CRABP2, EPAS1, SH2D2A, FPR1, STC1, IQGAP1, RRAS, INPP5D, TP53BP2, SFN, S100A11, STARD13, TNFSF14, TNFSF13, NR2F1, GNG12, GNG11, MANF, WNK1, TRIP6, GNRH2, NOSTRIN, GNRH1, PKIG, HLA-DRB1, ACVRL1, NRP1, ECM1, ADM, SHB, ARHGAP6, GABRR2, IMPA2, RAC2, TMED1, TIMP1, CLIC2, CCR5, CLIC1, CD34, ANXA1, PRMT2, RIPK2, IFNGR1, ANXA4, ACTL6A, ITPK1, ANXA5, GAB1, GAB2, VAV2, CEACAM3, ITPKB, RAP2B, MRAS, GPRC5A, IL1B, CDC42EP3, GAS6, RAPGEF3, TLR2, GRN, NEDD9, PRKX, RASIP1, GNAI2, TYMP, OLFML1, CXCR2, STAT6, ALKAL2, GABRE, PAK2, MPZL1, PAK4, IL32, GDF15, PTGES3, STAT3, ERBIN, VEGFC, LILRB1, LILRB2, RIT1, AXL, DLC1, TRIP10, FAS, HDGF, IL18R1, SIPA1, CCL26, F2RL3, CSF3R, IL5RA, IRS2, METRNL, FGF2, CXCL16, IGF1R, SYDE2, SYDE1, ARHGAP42, CCND3, PLAU, CLEC5A, SH3GL1, PDGFRB, MAP2K3, TLE3, TLE1, IL4R, IGFBP4, IGFBP2, PGF, GEM, ARHGAP45, DOK1, TYROBP, S100A6, ERG, RASL12, SHC1, C5AR1, CREM, ARHGAP19, ARHGAP17, CSF2RB, NDRG1, SAV1, STK3, RAP1B, ENHO, FAM83G, RHPN1, IGFBP6, MAP2K7, CD164, PSPN, TNFRSF10B, TNFRSF10A, BMX, ARHGAP24, NFKB1, IGF2R, TNFRSF10D, NFKB2, MOB1A, MOB2, FGF18, CDK2, GNB4, NFKBIB, BCAR3, CXCL6, CXCL8, CXCL1, OXT, RND2, NR2E3, PITPNC1, TNFSF13B, CLEC1A, CASP1, PPP1R12A, PLAUR, PPP2R5A, TRAF2, ARAP1, RANGAP1, TNFRSF1A, ARHGAP10, RASA3, PECAM1, LTA, CRK, ROCK1, IL2RG, DLL4, GNA13, IL1RL1, RASD1, GNG5, ERBB2, CCL2, FCGR1A, SH2B3, ANGPT2, CMTM3, TRAT1, TXNRD1, TIE1, CCK, GFER, RPS6KB1, P2RX1, CMTM2, LTBR, PDE7B, CKLF	2186	1268	19333	1.53445	2.54186e-07	1.58843e-08	1.53266e-08
GOTERM_MF_DIRECT	GO:0045296~cadherin binding	80	3.11648	4.11041e-11	ITGB1, TES, HSP90AB1, RPL34, CTNND1, F11R, CDH5, RPL7A, GOLGA3, LASP1, PPP1R13L, KIF5B, BSG, RACK1, KDR, TNKS1BP1, CLIC1, SH3GL1, SH3GLB1, CAST, NUDC, IST1, SWAP70, AHSA1, CSNK1D, RANGAP1, GPRC5A, CDH11, PKP2, RPL24, MYH9, PLIN3, ITGA6, TAGLN2, EZR, MAPRE1, RPL29, TLN1, PFN1, PHLDB2, DBN1, EPHA2, MACF1, AHNAK, CAPG, ASAP1, SLC3A2, IQGAP1, ZC3HAV1, NDRG1, CNN2, DNAJB1, CCNB2, CALD1, BAG3, STK38, RPL14, CTNNA1, FLNA, SNX9, SFN, RPS2, CTNNAL1, WASF2, PAK2, VASP, PTPN1, HSPA5, RPL23A, PARVA, PRDX6, VASN, TJP1, PPFIBP1, MYO1B, S100P, FXYD5, PFKP, HSPA1A, PICALM	2227	316	18908	2.14945	7.47684e-08	1.86921e-08	1.81063e-08
GOTERM_BP_DIRECT	GO:0008285~negative regulation of cell proliferation	102	3.97351	4.8145e-11	IFITM1, TES, INPPL1, CIB1, IFI35, RBPJ, ETS1, FGF2, TIAL1, CDH5, CYP1B1, IGFBP3, F2R, P3H2, AZGP1, COL4A3, C18ORF54, NUPR1, TP53, PLPP1, PTGES, NOTCH1, CTBP2, FOXO4, NDRG1, STK3, ADGRG1, IGFBP7, IGFBP6, S100A11, ZBTB7C, SMAD2, CD164, TGFB1, SMAD3, FZD5, ZBTB16, LIF, NMI, CDC6, SMAD6, FOSL1, IL6, RGCC, PHF14, NOX4, GNRH1, ACVRL1, BTG3, CDKN1A, CXCL8, CXCL1, ADM, PTH1R, NR2E3, ING1, ADAMTS1, NKX3-1, KLF10, ITGA1, SIRT6, NGF, SIRT2, ADORA2A, IRF1, IL1B, MMRN2, TAX1BP3, TLR2, KANK2, HDAC1, TOB2, PTGS2, DLL1, THBS1, DLL4, ABI3BP, LMNA, ZNF503, SH3BP4, MSX1, SH2B3, CDKN2C, NOS3, TPBG, STAT3, OSM, KLF4, PODN, SOD2, PTPN14, PML, REST, TFAP4, DLC1, PMP22, CD9, ACKR3, PTPN6, HSPA1B, BNIPL, HSPA1A	2186	464	19333	1.94416	3.22283e-07	1.8955e-08	1.82894e-08
UP_KW_DOMAIN	KW-0732~Signal	624	24.3085	4.92148e-11	MT-ND6, CNTFR, MT-ND4L, MT-ND4, MT-ND5, SCT, MT-CO1, UXS1, SERPINE1, TMEM95, MT-ND2, F11R, MT-ND3, TSKU, TMEM92, MT-ND1, ISLR, LIPH, EVA1C, PROK2, LIPM, VSTM4, SERPINF2, RNASE4, CEL, CACNA2D4, HSPG2, TMEM81, DKK4, BCAM, PLBD1, SERPING1, MT-CO3, CFB, CFD, CFH, CFI, PDGFA, IL20RB, IQGAP1, ABO, SLC5A4, PLAC9, CYB5R3, C7, PDGFC, SERPINH1, C19ORF38, HLA-DRB5, NAPSA, JAG1, FZD5, FZD4, ST13, FN1, FZD8, CP, COL1A1, COL1A2, SLC6A8, TCN2, FXYD3, FXYD1, NOX4, FXYD5, FAT4, HAMP, HLA-DRB1, SERPINA3, SERPINA1, SIGLEC9, TINAGL1, LPCAT1, LRRC3, ADM, TMEM52, PTH1R, PEAR1, LRRC32, AREG, PRSS23, VSIR, SLC6A4, SHE, C1QTNF1, C1QTNF7, ADAMTSL4, GNLY, TNKS1BP1, TSPO, TIMP3, TIMP1, HAVCR2, IFNGR1, IFNGR2, SSR2, BGN, MRPL52, BACE2, OAF, PLSCR4, MMP19, ANGPTL4, GAS6, HCST, HLA-DQB1, ENG, GRN, TP53I13, SERPINC1, RPS27L, PTGS2, FSTL1, FSTL3, APOL4, RIDA, SRPX2, BGLAP, GPAT4, ABI3BP, LMAN2, OLFML1, ALKAL2, METTL7A, APOL1, CCL17, APOL3, JAM3, LRRC25, EVC2, TIMMDC1, AOC2, GSN, F10, IL10RA, ADAM33, SULF1, SLC8B1, DHRS3, LRG1, ADM5, ETNK2, SHKBP1, CLCF1, C16ORF89, CCDC3, ADGRL4, SIGLEC7, ADGRL2, PF4, CCL26, ERO1A, ERO1B, CSF3, CSF3R, CSF1, PLXND1, PROS1, IL5RA, PLOD3, PLOD2, PLOD1, METRNL, CLU, CXCL16, CDH5, LAPTM4A, EFEMP1, FCGRT, LEPR, SLC39A8, KMT5A, TNFRSF4, IL13RA1, IGFBP4, IGFBP3, F2R, IGFBP2, PGF, TPST2, C18ORF54, FKBP7, ADAM8, IL6ST, CHODL, NOTCH1, NOTCH4, ECSCR, LY96, C1ORF54, AEBP1, HSP90B1, ITPRIPL2, CPAMD8, ZKSCAN5, IGFBP7, PI3, IGFBP6, NPTX2, TXNDC5, CD164, CD163, SDF2L1, GPR108, GFPT2, TFPI2, TNFRSF10C, TNFRSF10B, TNFRSF10A, TNFRSF10D, PTPRC, P4HA1, REEP4, P4HA2, ITGA10, CPD, LCN2, HLA-DRA, TPP1, CSPG4, ESAM, LCN6, MT-CYB, ITGB1, CPM, FLT1, ITGAM, CPQ, ITGB4, FLT4, ITGB3, ITGB2, TCIRG1, ELFN1, CSAG1, TREM1, ADAMTS4, THBD, FCGR3A, FCGR3B, ADAMTS3, ADAMTS1, DSE, EMILIN2, EMILIN1, OIT3, NEO1, ADAMTS9, HGFAC, CR1, VWF, ITGA1, VPS37B, NGF, TNFRSF1B, ASPN, C1QL1, TNFRSF1A, DNAJC3, DNAJC1, MEP1B, NPC1, NPC2, PECAM1, ITGA7, SPACA4, ANG, ITGA6, BPI, DSG2, ITGA5, C1S, C1R, LRP5, FURIN, SEMA3F, SRL, IL2RG, THSD1, THSD4, CCL2, FCGR1A, ANGPT2, SEMA4B, MBOAT7, TIE1, MERTK, MFAP4, TSPAN14, GZMM, FCGR2A, MGP, CD248, CD247, NPIPB7, FOLR1, PFKP, NPIPB6, NECTIN2, SPARC, TNFRSF6B, DCAF4L1, ICAM2, LDLRAD2, TXNDC12, IFI30, ANTXR2, ICAM1, EDNRA, VSIG2, BSG, KDR, VSIG4, PTGDS, B2M, EPHB4, TNS1, IL15RA, MIA, SLC6A16, IL1R1, NPFF, IL1R2, OMD, HLA-B, P3H2, HLA-C, FLT3LG, HLA-A, HLA-F, HLA-G, HLA-E, CYP39A1, AZGP1, TWSG1, SLPI, CRISPLD2, NBL1, PLA1A, EPHA2, SDC4, LMAN2L, EBI3, STC1, PTTG1IP, PCDH18, FXR1, LCN10, APOD, A2M, SIGLEC16, SIGLEC14, LIF, PRG4, VASN, MANF, RAET1E, VNN2, GNRH2, GNRH1, CALR, ACVRL1, FKBP10, NRP1, ROBO3, ROBO4, NRP2, ECM1, ECM2, HBB, MAGT1, PCSK5, WFDC2, PCSK4, CTSS, MT-ATP6, VMO1, GABRR2, MYDGF, CTSL, CTSK, HYAL2, STAB1, RAC2, TMED2, TMED1, CCR5, CD34, CTSC, TMED5, TMED9, EDN1, FCER1G, TNFRSF12A, AGTRAP, HBA2, OTOS, OSMR, LIME1, CEACAM3, LAT2, NCR3, NRN1L, CANX, TLR9, CLDN18, RDH5, VWA2, CD48, CRELD1, FAM20A, MFGE8, TLR5, PDZRN3, TLR4, MATN3, CD44, TLR2, LILRA6, C1QB, C1QA, RAMP2, RAMP3, AMIGO2, PAPLN, RFNG, CST7, LILRA5, CST3, DUOX1, RXRA, EGFLAM, CTNNA1, CILP2, CD59, GPC4, CD58, GABRE, CD55, MPZL1, LAIR1, MPZL2, IL32, C17ORF67, SORT1, GDF15, SUSD2, KLK13, OSM, VEGFC, KLK14, LILRB1, LILRB2, PODN, LILRB3, LYVE1, AXL, LRRN4CL, QPCT, TOMM7, F2RL1, FAS, CD68, RAMP1, IL18R1, C1QC, F2RL3, FCN1, FCGBP, FCN3, ITPRIP, CD81, IHH, WBP1L, PLAT, MYRFL, CELSR1, LOXL1, IGF1R, IL18RAP, PLAU, MPZ, C1RL, IL6R, PDGFRB, PDIA3, PCID2, IL4R, WNT5B, CD93, CD300A, HGF, TBC1D2B, SLC30A1, LIFR, PCOLCE, SHISA3, ACYP1, SDHD, MR1, PDIA6, PDGFRL, PDIA4, SELENOM, TYROBP, EMCN, LYG1, TMX1, COL4A4, TMEM139, COL4A3, COL4A6, PPIB, PKDCC, TMED10, HTRA3, FBLN1, DTX2, CSF2RB, LTBP2, NID1, NDRG1, AGER, NID2, EFNA4, LTBP1, FBLN5, ADGRG3, ENHO, TMEM123, WNT6, EFNB1, ADGRG1, NPC1L1, PODXL, ADGRG6, CD99, VCAM1, TGFB1, HSPA5, PSPN, RARRES2, CRIM1, LAYN, SLC52A1, INHBB, SELE, IGF2R, BMP6, SELP, EFNA1, IL6, MAN2B2, FGF18, ALPL, TGFBI, FGFR4, LRP10, BMPR1A, UCN, CXCL6, CXCL8, LAMC3, PRKCSH, CPXM2, SLC40A1, SIRPB2, CLEC14A, CXCL1, OXT, HAPLN3, CXCL3, CXCL2, ADGRE1, ADGRE2, ADGRE5, SRGN, PTGIR, EGFL7, PLAUR, IRAK3, MMP8, DCN, TGFBR2, TGFBR3, RCN3, CORT, ARHGAP10, MMRN1, COL6A2, ADGRF5, MMRN2, CDH11, LTA, CHI3L1, TMEM219, EGFL8, LAMA2, C2ORF66, PRELP, TFPI, AGPAT2, DLL1, THBS1, PRRG4, DLL4, ACAN, CLN3, IL1RL1, MUC1, TMEM205, ERBB2, LRIG1, RALY, LRIG3, S1PR3, CYYR1, TAS1R3, LAMB2, TPBG, CCK, SOD3, ADGRD1, LTBR	1686	4352	14486	1.23193	1.52566e-09	1.52566e-09	1.23037e-09
GOTERM_CC_DIRECT	GO:0005887~integral component of plasma membrane	237	9.23257	6.75115e-11	OXTR, AQP9, ICAM2, SLC4A1, ICAM1, EDNRA, VSIG2, GJA5, GJA4, BSG, C3AR1, KDR, SLC12A7, EPHB4, SLC34A2, ENTPD1, SLC6A16, IL1R1, SLC11A1, HLA-B, HLA-C, KCNK15, SLC6A12, CEL, HLA-A, TM4SF1, BCAM, MIP, TFR2, ORAI1, PLPP1, EPHA2, SLC22A3, ENPEP, SDC4, GYPC, PCDH18, SLC5A3, GALR3, TSPAN6, TRPM7, RCE1, ABCA1, JAG1, FZD5, FZD4, SLC16A12, GJB2, SLC6A8, FXYD3, FXYD1, HLA-DRB1, ACVRL1, SIGLEC9, GPR20, MAGT1, PTH1R, LRRC32, SLC6A4, GABRR2, C1QTNF1, STBD1, STAB1, FFAR2, CD37, CCR5, CD34, TMEM150B, FCER1G, GPR35, IFNGR1, IFNGR2, TMC8, AVPR1A, TMC6, TMC3, NCR3, PLSCR1, GPRC5A, SLCO4A1, SLC7A9, TLR5, VAMP5, TLR4, CD44, TLR2, CD63, RAMP2, RAMP3, SGMS1, ADCY4, SGMS2, ADCY7, SLC7A2, PERP, LMAN2, CXCR2, RHO, CD58, GABRE, MPZL1, JAM3, BCAP31, P2RY11, LAPTM5, GPR4, LILRB2, LILRB3, LYVE1, AXL, F2RL1, ADGRL4, RAMP1, SIGLEC7, ADGRL2, F2RL3, CSF3R, PLXND1, CD81, GPR65, TNF, IGF1R, MPZ, CLEC5A, CCRL2, SLC39A8, SLC26A11, TNFRSF4, SLC16A3, SLC16A4, PDGFRB, IL4R, F2R, TAP1, LIFR, TYROBP, SYPL1, SLCO2A1, ADAM8, NOTCH4, HVCN1, C5AR1, ITPR3, CSF2RB, GPR84, ADRB2, SLC1A5, AGER, CACNA1H, ADGRG3, HCAR3, EFNB1, ADGRG1, HRH1, CALHM2, TBXA2R, PODXL, ADGRG6, SLC38A2, CD99, TRGC2, CD164, SLC14A1, CD163, VCAM1, ATP8B1, CAV2, CAV1, SLC52A3, SLC52A1, SELE, IGF2R, SELP, PTPRC, TRPV4, HLA-DRA, KLRD1, CSPG4, FGFR4, KCNK6, FLT1, ITGB3, FLT4, SLC40A1, SLC2A1, TCIRG1, SLC2A4, ADGRE1, ADGRE2, THBD, FCGR3A, CLEC1A, FCGR3B, UPK1A, ADGRE5, NEO1, PTGIR, ABCC2, CR1, PLAUR, ADRA2B, TGFBR2, TNFRSF1A, TGFBR3, MEP1B, ADORA2A, NPC1, ADORA2B, PECAM1, TMBIM6, ATP10D, SEMA3F, IL2RG, DLL1, MUC1, ERBB2, LRRC8C, STOM, S1PR3, FCGR1A, TAS1R3, S1PR4, KCNJ2, TRAT1, SEMA4B, TIE1, TPBG, KCNJ15, MERTK, P2RX7, ADGRD1, TSPAN14, FCGR2A, CLEC2B, P2RX1, TSPAN17, CD9	2281	1426	20580	1.49951	6.31233e-08	4.20822e-09	3.76264e-09
UP_KW_PTM	KW-0597~Phosphoprotein	1232	47.9938	7.17597e-11	SPI1, SCT, UXS1, SLA2, F11R, TSEN54, MYLK, ZC3H12C, PPP4R2, RAVER1, ZC3H12A, DPYSL3, C3AR1, BBX, GTSE1, STARD3, STARD8, CSNK2A2, RC3H1, SCAMP3, SCAMP2, RUFY1, CLDN6, FAM133B, SIGIRR, DDIT4, TXNIP, ORAI1, PSME2, MYL9, CGGBP1, ATF3, ATF4, MTMR3, ABCB1, FPR1, IQGAP1, ZC3HAV1, GATA2, ZNF24, SLC5A3, HSPH1, CYB5R3, SFN, C19ORF33, ABCA1, HEXIM1, SRMS, FN1, NR2F2, CP, FLI1, EIF1, COL1A1, MOV10, PPFIBP1, FXYD1, NOSTRIN, FAT4, FERMT2, FERMT3, RPLP1, RPLP0, PTH1R, PEAR1, SHB, ARHGAP6, LITAF, VSIR, TRIOBP, LRRC1, IKBKB, TUBA1C, SHE, MECOM, TMEM44, RPLP2, CGNL1, JAK1, OFD1, RIPK2, SPHK1, ACTL6A, RIPK4, MYOF, TMC8, SIRT6, TEX14, RAB3IL1, SIRT7, BAZ1A, TMC6, JOSD1, SIRT1, SIRT2, POU5F1, VAMP8, SLC7A5, PLSCR1, GPRC5A, RILPL2, SLC7A9, PIGA, CDC42EP3, PLSCR4, DPYD, CDC42EP2, C19ORF25, PELI1, MMP19, VAMP5, HCST, CRYAB, RAPGEF3, KANK2, SZRD1, ATL3, GSTP1, SYNPO2, SRRT, SNX33, FSTL1, CENPA, SLC7A2, FAM117B, FSTL3, UNG, RECQL4, NEURL1B, RIDA, MYCT1, FLNA, STAT6, FLNC, SAMD1, MBD3, LRRC25, ATAD2, STAT3, SAMD4A, PSMB8, SPSB1, CCDC9, SHKBP1, UBAP1, ZNF217, SIGLEC7, CENPQ, ADGRL2, ERO1A, ALDH1L1, NCF1, NCF2, NCF4, UBE2D3, GMNN, PLOD2, YY1, SESN2, PIM1, LEPR, MAP3K8, PIM3, KMT5A, SLC16A3, SH3GLB1, IST1, ZBTB33, TC2N, TICAM1, FOXP1, SLC9A2, FRMD8, C18ORF54, MAPKAPK2, S100A6, PKP2, UTRN, IL6ST, S100A9, SRSF7, KANK3, C11ORF96, SHC2, MAX, SHC1, ECSCR, CREM, FOXO4, GPR84, FOXO1, HSP90B1, SAV1, RAP1B, SOCS3, KIAA1522, STK38, G3BP1, EIF4EBP1, EIF4EBP3, ZKSCAN5, SLC38A2, SDF2L1, RBPMS, ZBTB16, GFPT2, NEK7, TNFRSF10A, BMX, NFKB1, NFKB2, RGCC, PTPRC, MOB2, SP140L, NFE2L1, NFE2L2, BCAR3, SLC25A1, ITGB1, FLT1, HSP90AB1, CRYBG3, ITGB4, FLT4, ITGB3, SNAP23, ITGB2, EFCAB14, ECE1, FOXM1, ELFN1, PIK3CG, FCGR3A, HHEX, SPR, PPP1R13L, HMG20B, NEO1, DSP, EIF5B, CERS4, HSP90AA1, PPP1R12A, VPS37C, AHSA1, FOXL2, TNFRSF1B, PARD3B, DBF4, TMBIM1, ITGA6, DSG2, LCP2, ITGA5, CERS2, TRIM56, ROCK1, UHRF1, C1R, SRSF1, CXXC1, LRP5, FURIN, PBXIP1, PPM1K, IL2RG, IFI16, U2AF2, BAHD1, KATNA1, LRRC8C, SH3BP4, E2F2, FYN, FCGR1A, SH2B3, PTPN1, PPP1R14B, KCNJ8, TIE1, MID1IP1, DONSON, CABLES1, RPL23A, MERTK, TPD52L1, TPD52L2, TBX3, TBX2, MYO1E, MYO1B, NECAP2, FCGR2A, MGP, PTPN6, CD248, TRIM38, CD247, PIK3AP1, MYO1F, EIF3B, CPNE8, ECI2, MT1X, IKZF1, IFI35, CCDC102A, ZDHHC3, ICAM1, LGALS3, MT2A, RASSF1, BAIAP2L1, LGALS1, TRIM28, CHORDC1, BSG, KDR, RCC1, CPNE3, SLC12A7, EPHB4, SMARCC1, ACTN1, ECH1, CSNK1D, ACTN4, MT1A, SOAT1, MIP, PPP1R3B, KCTD10, BTK, TAGLN2, TRIM16, CCDC81, TP53, RIN2, EPHA2, L3MBTL3, EPAS1, ZBTB1, PTTG1IP, ZBTB2, PIK3R5, SNX3, SEC14L1, SYNGR2, MIER2, SNX9, DECR2, LYAR, WWTR1, YES1, APOBEC3G, RAB27A, WNK1, RPL27A, CDC16, RGL3, SLC2A4RG, NRP1, FKBP10, SYNM, CCDC120, OTUD7B, SLC7A11, PPP1R18, HERPUD1, AKAP13, ACADL, MAP1LC3C, STBD1, KIF1C, PHGDH, RAC1, CCR5, ACADS, CD34, CCT3, SEC13, FCER1G, STARD3NL, GAB1, AGTRAP, CACYBP, HBA2, CCDC117, HBA1, GAB2, OSMR, CTTNBP2NL, ENAH, LAT2, CNKSR3, CANX, TAX1BP3, MFGE8, PDZRN3, KIZ, PTMA, CD44, DBN1, ARHGEF5, ARHGEF6, YAP1, FOXC2, FOXC1, TAGLN, SLC43A3, XIAP, NEDD9, PRICKLE3, CAPG, CRIP2, PRKX, RELA, STX10, RELB, RXRA, NFIL3, HSF1, GPC4, HEATR6, FILIP1L, PAK2, PAK4, RFTN2, MAP3K3, CD74, GCH1, SORT1, PLEKHA2, TMEM176B, TMEM176A, RFTN1, PLEKHA4, SH3RF3, TFAP4, THEMIS2, KIF26A, NEDD4, TCEA3, TACC3, TCAP, TACC1, HDGF, PNPLA6, ENGASE, PNPLA2, CRTC2, ACAA2, BCCIP, INPPL1, WBP1L, GIMAP4, SRP14, CELSR1, ETS1, ETS2, IGF1R, CCND3, PLAU, MPZ, KIF5B, PALM, BANF1, SH3GL1, TGM2, CAST, PDGFRB, CARD10, PCID2, IL4R, CD93, TMOD3, TBC1D2B, PCOLCE, CYBA, SLC30A1, GEM, EEF1A1, DOK1, TYROBP, POLG2, MAP7D3, TMX1, EHBP1L1, PPID, PKDCC, UBA7, SLC41A1, SLC1A5, PDS5A, NDRG1, NKAPL, CNN3, HCAR2, CNN2, CCNB2, CALD1, IRAK2, ADGRG6, RHPN1, CD99, ISOC2, ZFHX3, ARHGEF35, TFAP2E, PHF10, UBE2C, CAV2, PHF12, CAV1, SLC52A3, CRIM1, MSN, LAYN, MT3, IGF2R, IL6, BHLHE40, PHF14, GNB4, ALPL, TAB2, TCF3, LSM14A, PICALM, MAST4, PRKCSH, MAST1, HP1BP3, HMGB2, DPY30, TNFAIP3, PCTP, PITPNC1, FYCO1, LYL1, LASP1, ADGRE5, CA2, SCN5A, SNTA1, RBM17, SUN2, ARHGEF10, TGIF2, ARHGEF15, DYNLT1, PLA2G4A, IRAK3, GLRX2, SHROOM4, TTC38, ETV6, CCNA2, TBC1D1, ELF1, IRF3, ELF4, IRF1, ADGRF5, CAT, CRY1, IRF7, BLVRB, IRF9, MVP, SLC3A2, ASAP1, RNF7, AURKC, CRYZ, PDLIM1, CLN3, GNG5, SH3TC1, MKNK1, MKNK2, TRA2A, BNIP2, RALY, PDLIM5, PDLIM4, PDLIM7, LAMB2, BNIP3, TPBG, MIIP, SOD1, POLE4, TBX15, GOLPH3, REST, TEC, TNIP2, ACKR3, GALM, SUGT1, VIM, TAF3, SNTB1, SNTB2, PNMT, RPL5, RPL30, RPL32, RPL31, RPL34, SLC4A1, SLC4A2, BACH1, EPS8, SOX18, EVA1B, MYC, SOX15, GJA5, CREB3L2, NAMPT, RPL35, PLCE1, RPL37, IER3, MBNL1, PRKCH, DNAAF1, RPL23, FNDC3B, SOX13, SYTL4, BCAM, BIN1, PRKD3, PARD3, RPL24, PRKD2, RPL29, RPL28, UBA52, ZNF395, CTBP2, C1ORF198, C9ORF78, MEFV, SAMSN1, SERPINH1, PLCG2, MCMBP, HMOX1, PLCG1, RREB1, S100A11, GSDMD, NFE2, STARD13, AFAP1L2, WDR59, DMPK, ST13, STARD10, PLK1, NFATC2, TRIP4, NFATC1, CDC6, MEX3C, ELL2, PRDX6, FOSL2, FOSL1, EHD2, MEX3A, SLC6A8, HNRNPF, TRIP6, SNAI1, HNRNPC, CDC42SE2, CDKN1C, CDKN1A, SERPINA1, PHF1, C1ORF35, PYGL, KRI1, PRSS23, SLC6A4, IFIH1, CSRP1, TRIM5, RACK1, ELOA, TNKS1BP1, TIMP1, ZNF367, TEAD3, HAVCR2, BATF3, NUDC, ANXA1, ANXA2, ANXA3, IFNGR1, ANXA4, ANXA5, ITPK1, PAWR, SERPINB6, ITPKB, ITPKC, INF2, AEBP2, TAL1, SLCO4A1, TCP1, PLIN4, HCLS1, PLIN3, PLIN2, PLIN1, GAS6, JDP2, PLIN5, ENG, SGMS1, AHNAK, SERPINC1, RPL11, ADCY4, RPS3, RPL14, RHO, RPS2, APOL1, RPL18, RPL19, FARP1, YTHDF1, TIMMDC1, GSN, IL10RA, NDE1, SYVN1, MYBPH, CARD6, LAPTM5, TRMT1, FMO3, SLC8B1, DEF6, HIPK3, RYBP, ABI3, PLCD1, HSPA1B, PF4, HSPA1A, CCDC71L, ANKRD13D, CSF1, CTNND1, IRS2, AUP1, FGF2, TNF, CLU, CDC14A, CDH5, TUBB6, ZFP36, HMGN5, FCGRT, RNF19A, PAPOLA, PLS3, MAF1, PHLDA2, LZTS1, TMSB10, MAP2K3, TLE3, TLE1, RPS8, IGFBP4, RPS5, SWAP70, TPM2, IGFBP3, RPS6, F2R, MITF, RPSA, HIC1, PYGO2, MORF4L2, TSSK3, ERG, FKBP4, PHLDB2, SNRPA, FKBP5, NOTCH1, CBFB, HVCN1, NOTCH4, LSMEM1, AK3, ITPR3, ABHD5, ITPRIPL2, STIP1, KLC3, HMBOX1, BAG2, TBXA2R, BAG3, MAP3K20, SAFB2, IGFBP7, MAP2K7, MCL1, CD163, RAB4A, ANKRD27, CCDC13, ATP8B1, CYBRD1, CNOT4, MOB1A, REEP4, CPD, BCL3, CDK2, BCL2, ESAM, CSPG4, MAFK, MAP3K11, BCL2L1, COPS9, PLEKHF2, DIDO1, ANKRD33B, MCM7, BNC2, WDR1, CALCOCO2, KIAA1671, PTBP1, PSD4, ZNF768, EFHD1, METTL16, LBR, PLEKHG1, GPX1, DTX3L, RPL13A, TRAF2, REXO2, RANGAP1, PATL1, DNAJC3, DNAJC1, PECAM1, SFT2D2, SFT2D1, CRK, CEBPB, NUFIP2, HDAC1, DENND3, THSD1, NSL1, SELENBP1, DNAJB1, C15ORF39, HAUS8, DNAJB6, DNAJB4, ZNF503, CTNNAL1, DCAF12, WASF2, SEMA4B, CEP152, TXNRD1, PTPN12, KLF4, KLF3, GFER, PTPN14, KLF2, PML, RAB10, P2RX7, DNAJA1, IMPDH1, P2RX1, RAB13, RAB17, BCOR, PPIL4, TPT1, PFKP, NECTIN2, IFITM3, IFITM1, OXTR, IFITM2, FAM89B, HDAC10, WDSUB1, DIXDC1, MKI67, ANTXR2, KIAA0930, TIAL1, RPS14, GOLGA3, RPS17, EDNRA, RPS16, PNP, RPL18A, CHEK2, DPF2, ARL6IP4, KAT8, RPS11, RPS10, RPS13, TNS1, IL15RA, CPT1A, SP110, IL1R1, PTOV1, HLA-B, ACSL5, HLA-C, HLA-A, RUNX3, RUNX2, JMJD6, RUNX1, HLA-E, ARC, CARHSP1, HECA, SIK2, TLN1, PFN1, EZR, LLGL2, MACF1, CASZ1, TSHZ3, GYPC, MAOA, SH2D2A, TSHZ1, TSHZ2, C2CD4C, MYL12A, HELZ2, FXR1, INPP5D, TP53BP2, TRPM7, VAT1, VASP, CDT1, GADD45A, SIAH2, PARVA, NMI, GNG12, PARP14, PARP12, MANF, RPS28, SMTN, RPS27, STAG2, RPS29, RPS20, RPS24, ITM2C, ACVRL1, ROBO3, TRAM1, ROBO4, CLIC4, HIP1, C2CD2, HILPDA, HBB, SIPA1L2, GYS2, EPB41L4A, XPO1, PRX, SEC61B, CLIC1, TSC22D4, PARP4, TSC22D1, BHMT2, TFE3, TFEB, AP3B1, AVPR1A, LIME1, RHOA, VAV1, RHOB, VAV2, CEACAM3, UGDH, MDFIC, CLDN15, HNRNPH1, CLDN18, SGK3, SGK1, MAPRE1, TLR5, MATN3, VGLL4, TOR4A, PTGER4, SP100, CXCR4, NOL3, RASIP1, TYMP, PSMC3IP, CST3, HIRA, ZDHHC18, CHRAC1, CXCR2, LMNA, CTNNA1, RAD54L, GPBP1L1, MAP4K3, MPZL1, LAIR1, MAP4K4, RANBP2, SVIL, NQO1, PTGES3, ERBIN, LILRB1, LILRB2, SORBS1, LILRB3, SORBS3, BATF, TJP1, AXL, DLC1, TRIP10, F2RL1, FAS, RAB9A, PRPF31, MPHOSPH8, SIPA1, TJP3, ITPRIP, KDM1B, CIB1, COMT, SYDE2, SYDE1, ARHGAP42, HELB, PTTG1, RBMX2, ARHGDIB, PDIA3, LIG1, CD300A, ARID5A, TOMM34, ARID5B, LIFR, PDIA6, ARHGAP45, DCTD, EMCN, TMEM139, COL4A3, CHMP4C, CHMP4A, NUPR1, RAI14, ZCCHC8, ISYNA1, AKNA, C5AR1, NOP2, ARHGAP19, DTX2, CSF2RB, ARHGAP17, LTBP2, ADRB2, AGER, LPP, LTBP1, ZFP36L2, STK3, ZFP36L1, SDCBP, FAM83G, EFNB1, HRH1, PODXL, CASKIN2, GAS2L1, MPST, SMAD2, SMAD3, MLKL, HSPA5, SREK1IP1, SMAD9, EIF2S2, SMAD6, ARHGAP24, NFKBIA, SLC2A9, MRGBP, FES, TRPV4, CHMP2A, CASS4, TGFBI, FGFR4, LRP10, NFKBIB, DOCK6, SOWAHC, HSPB8, SLC2A1, LMOD1, SIX1, HSPB1, SLC2A4, YBX3, ELAVL1, TMEM100, HEBP2, RBM4, CASP7, SIX4, CASP6, CASP4, CASP1, ABCD1, GPSM3, HIBCH, PROSER2, KDM6B, RHBDF1, KLF10, ABCC4, RUBCN, ABCC2, RHBDF2, AXIN1, PPP2R5A, ARAP1, TGFBR2, FGR, ARHGAP10, LATS2, RASA3, PALLD, COL6A2, AKT1S1, CDH11, MYH9, RBMS1, PFDN5, RBMS2, SASH3, RGS14, POLDIP3, LEF1, TOB2, DLL1, STRN4, HSPD1, GNA13, PRRG4, NXF1, MUC1, MCRIP2, PALMD, MCRIP1, ERBB2, GNA12, STOM, S1PR3, SASH1, WTAP, NOS3, CMTM4, TRAT1, LIMK2, SGTA, CMTM6, LCA5, HSPE1, NAP1L4, WEE1, RPS6KB1, PPP2R2D, CDK2AP2, PDE7B, LTBR, LPIN3	1872	8330	14109	1.1147	2.29631e-09	2.36807e-09	1.29167e-09
GOTERM_BP_DIRECT	GO:0098609~cell-cell adhesion	55	2.14258	9.63482e-11	ITGAM, CTNND1, ITGB2, ICAM2, CELSR1, F11R, ICAM1, TMEM47, CDH5, BAIAP2L1, LGALS1, NEO1, CD34, DSP, ANXA1, CD93, ANXA2, TMOD3, ITGA1, EMCN, CDH11, PECAM1, PKP2, MYH9, ITGA7, DSG2, ITGA6, ADAM8, ITGA5, TLN1, CD44, SHC1, FBLIM1, LPP, CNN3, PDLIM1, SRPX2, PERP, CTNNA1, CD58, PDLIM5, S100A11, PAK4, MPZL2, JAM3, VCAM1, FOXF1, RAB10, TJP1, ITGA10, BCL2, ESAM, FAT4, TJP3, LIMS1	2186	191	19333	2.5467	6.44954e-07	3.58255e-08	3.45676e-08
GOTERM_BP_DIRECT	GO:0007155~cell adhesion	115	4.47994	1.23419e-10	CSF3R, INPPL1, ICAM2, CIB1, F11R, ICAM1, ISLR, BSG, CYP1B1, EPHB4, ENTPD1, CD300A, OMD, RPSA, CLDN6, CLDN5, AZGP1, BCAM, CLDN9, PARD3, COL4A3, COL4A6, PRKD2, TLN1, EPHA2, NID2, PCDH18, EFNB1, ADGRG1, PODXL, IGFBP7, CD164, SIGLEC16, SIGLEC14, VCAM1, FN1, PARVA, BMX, SELE, SELP, COL1A1, PPFIBP1, PARVG, FES, ITGA10, CASS4, TGFBI, ADA, FERMT2, ITGB1, NRP2, SIGLEC9, ITGAM, ITGB4, ITGB3, ITGB2, SLC7A11, HAPLN3, ADGRE1, ADGRE2, ADGRE5, STAB1, EMILIN2, EMILIN1, RAC1, NEO1, CD34, EGFL7, VWF, TNFRSF12A, ITGA1, EMP2, PARD3B, RHOB, CLDN15, MMRN1, MYOT, COL6A2, MMRN2, CDH11, CLDN18, ITGA7, DSG2, ITGA6, SPACA4, ITGA5, MFGE8, CD44, ENG, LAMA2, AMIGO2, NEDD9, PRKX, PBXIP1, THBS1, ACAN, BGLAP, CTNNA1, CCL2, CTNNAL1, JAM3, IL32, AOC3, TPBG, MYBPH, ERBIN, LYVE1, SORBS3, MFAP4, THEMIS2, FAP, CD9, ACKR3, FOLR1, SIGLEC7	2186	555	19333	1.83254	8.26165e-07	4.34759e-08	4.19494e-08
GOTERM_BP_DIRECT	GO:0016477~cell migration	69	2.68796	1.35901e-10	ITGB1, FLT1, SPEF1, LAMC3, ITGB4, ITGB3, ITGB2, TNFAIP3, CLEC14A, RND2, PIK3CG, RND1, SYDE2, ADGRE2, SYDE1, KDR, EMILIN1, RAC1, RHBDF1, PDGFRB, EMP2, RHOC, PARP9, RHOA, VAV1, RHOB, VAV2, TGFBR3, ARC, PALLD, RHOJ, ANG, MAPRE1, CRK, CD44, EPHA2, ENG, CD63, ENPEP, FOXC1, SDC4, RHOBTB3, ASAP3, NEDD9, PBXIP1, IQGAP1, THBS1, CLN3, ADGRG1, PODXL, CTNNA1, IGFBP6, GPC4, PLCG1, PAK4, JAM3, TGFB1, LAMB2, NDE1, NFATC2, MERTK, EFNA1, GOLPH3, RPS6KB1, AXL, CASS4, SNAI1, CD248, FGFR4	2186	271	19333	2.2518	9.09718e-07	4.54791e-08	4.38823e-08
UP_KW_MOLECULAR_FUNCTION	KW-0687~Ribonucleoprotein	80	3.11648	1.58567e-10	RPL5, RPL30, RPL32, RPL31, RPL34, RPLP1, RPLP0, SRP14, RPL8, RPS15, MRPL41, RPS14, RPL7A, RPS17, ZFP36, RPS16, RPS19, RPL18A, RPS18, RPL36, RACK1, RPLP2, RPL35, RPL38, RPL37, RPS11, RPL39, RPS10, RPS13, RPS12, PARP4, RPS7, RPS8, RPL23, RPS5, RPS6, RPL13A, RPSA, MRPS6, MRPS5, MRPL52, HNRNPH1, RPL37A, RPL24, RPL27, RPL29, RPL28, UBA52, SNRPA, RPL10, MRPL18, MVP, RPL11, RPL36A, RPS27L, ZFP36L2, ZFP36L1, RPS15A, RPS3, RPL14, RALY, RPS2, RPL18, RPL17, RPL19, RPL41, RPL35A, RPL23A, RPS25, RPS28, RPS27, RPS29, RPL27A, HNRNPF, PRPF31, RPS20, FAU, HNRNPC, LSM14A, RPS24	1482	305	11719	2.07411	1.77595e-08	8.87977e-09	7.84908e-09
GOTERM_CC_DIRECT	GO:0048471~perinuclear region of cytoplasm	144	5.60966	1.75273e-10	IFITM3, ANKRD13D, CSF1, CIB1, CLU, HERC5, KIF5B, MAF1, PTGDS, TGM2, NANOS2, NANOS3, RPS6, ALG2, PTOV1, CSNK1D, ACTN4, DOK1, SELENOM, S100A6, BTK, RAB38, NUPR1, EZR, PPIB, FKBP4, PTGES, CHODL, BRI3, SLC5A3, NDRG1, HSP90B1, FXR1, RAP1A, PLCG2, TP53BP2, HMOX1, APOD, S100A14, ABCA1, RAB4A, FZD5, CAV2, CAV1, MSN, INHBB, SELE, PRDX6, MT3, IGF2R, MANF, ADCY10, EHD2, GJB2, MOB2, BCL3, NOX4, CALR, PICALM, ITM2C, ITGB1, DOCK6, CDKN1A, CLIC4, PLEKHF1, HSP90AB1, CALCOCO2, HMGB2, ECE1, SLC2A4, YBX3, TNFSF13B, TMEM100, RBM4, AKAP13, STBD1, HYAL2, RACK1, RAC3, SCN5A, CLIC1, CD34, ABCD1, HSP90AA1, ANXA2, ANXA4, SLC2A12, AXIN1, C9ORF24, EMP2, RANGAP1, TNFRSF1B, SIRT2, VAMP8, ARHGAP10, PLSCR1, INF2, NPC1, CHI3L1, VAMP5, TLR4, VAMP3, REP15, HDAC1, MVP, GDPD3, RASIP1, STX10, RASD1, DNAJB6, ERBB2, LMNA, HSF1, FLNA, BNIP2, STOM, MGAT1, FYN, GBP2, PDLIM4, PAK2, GBP3, GSN, SORT1, LIMK2, LAPTM5, TPD52L1, TPD52L2, DEF6, RAB10, DNAJA1, MYO1B, MLPH, RPS6KB1, MT-RNR2, RAB15, NEDD4, CCNG1, TRIP10, ACKR3, SIPA1, HSPA1B, LIMS1, HSPA1A	2281	766	20580	1.69611	1.6388e-07	1.02425e-08	9.15802e-09
KEGG_PATHWAY	hsa04510:Focal adhesion	65	2.53214	1.85698e-10	ITGB1, FLT1, LAMC3, ITGB4, FLT4, ITGB3, IGF1R, MYLK, CCND3, KDR, RAC2, RAC3, RAC1, PDGFRB, PPP1R12A, VWF, HGF, ACTN1, ITGA1, ACTN4, RHOA, PGF, VAV1, VAV2, COL4A4, COL6A2, COL4A3, COL4A6, ITGA7, ITGA6, ITGA5, TLN1, MYL9, CRK, BIRC2, BIRC3, SHC2, LAMA2, ROCK1, SHC1, PDGFA, XIAP, THBS1, MYL12A, RAP1B, RAP1A, ERBB2, PDGFC, FLNA, FYN, FLNC, PAK2, PAK4, VASP, LAMB2, CAV2, CAV1, FN1, VEGFC, PARVA, COL1A1, COL1A2, PARVG, ITGA10, BCL2	1187	201	8205	2.23535	6.31373e-08	9.58147e-09	7.10156e-09
KEGG_PATHWAY	hsa05417:Lipid and atherosclerosis	68	2.64901	1.97266e-10	ERO1A, CXCL8, HSP90AB1, NCF1, NCF2, NCF4, CXCL1, CXCL3, TNF, CXCL2, ICAM1, IKBKB, CASP7, CASP6, CASP1, RAC1, MAP2K3, HSP90AA1, IL18, TRAF2, CYBA, TICAM1, RHOA, VAV1, TNFRSF1A, VAV2, IRF3, IL1B, IRF7, TLR4, TP53, TLR2, ATF4, LY96, AGER, RELA, HSPD1, HSP90B1, RAP1B, RAP1A, RXRA, CCL2, PLCG1, MAP2K7, ABCA1, VCAM1, HSPA1L, HSPA5, NOS3, HSPA6, STAT3, NFATC2, TNFRSF10B, NFATC1, TNFRSF10A, SOD2, SELE, NFKB1, SELP, NFKBIA, IL6, BCL2, FAS, TAB2, HSPA1B, NFE2L2, BCL2L1, HSPA1A	1187	215	8205	2.18624	6.70703e-08	9.58147e-09	7.10156e-09
GOTERM_BP_DIRECT	GO:0030335~positive regulation of cell migration	67	2.61005	2.9938e-10	ITGB1, FLT1, CSF1, FAM89B, FLT4, FAM107A, CIB1, IRS2, VSIR, IGF1R, MYLK, CXCL16, CDH5, PLAU, RACK1, KDR, CPNE3, PDGFRB, SUN2, EDN1, WNT5B, HGF, SPHK1, F2R, ACTN4, RHOC, RHOA, FGR, IL1B, PECAM1, ITGA6, ITGA5, EPHA2, GRN, NOTCH1, SYNPO2, LEF1, NEDD9, PDGFA, CXCR4, SEMA3F, THBS1, GNAI2, SDCBP, PODXL, PDGFC, MAP4K4, TCAF2, TGFB1, SMAD3, HSPA5, F10, FZD4, FOXF1, SEMA4B, CAV1, STAT3, SOD2, TJP1, COL1A1, TRIP6, CASS4, SNAI1, F2RL1, FERMT2, CCL26, FERMT3	2186	264	19333	2.2445	2.00405e-06	9.54167e-08	9.20665e-08
UP_KW_BIOLOGICAL_PROCESS	KW-0945~Host-virus interaction	135	5.25906	4.40632e-10	CRTC2, CD81, AUP1, F11R, ICAM1, IGF1R, ZFP36, RPS19, TRIM28, ANPEP, CHEK2, ZC3H12A, CLEC5A, BSG, KDR, BANF1, TNFRSF4, TRIM22, CD93, SP110, HLA-B, HLA-C, TAP1, RPSA, HLA-A, TICAM1, HLA-E, CLDN6, EEF1A1, IFI27, BIN1, CLDN9, TLN1, IL6ST, TP53, PPID, EPHA2, CFH, CTBP2, SHC1, EPAS1, CFI, FBLN1, SLC1A5, IQGAP1, SYNGR2, G3BP1, HMOX1, NLRP1, PLCG1, APOBEC3F, SMAD3, APOBEC3G, HSPA5, GPR108, CAV1, MSN, NMI, BST2, NFKBIA, MOV10, PTPRC, CHMP2A, HLA-DRA, KLRD1, NFE2L2, ITGB1, NRP1, NRP2, TRAM1, ITGB3, HSPB1, IFIH1, IKBKB, XPO1, TRIM5, CTSL, RACK1, CCR5, HTATIP2, HSP90AA1, CR1, ANXA2, DYNLT1, DTX3L, AHSA1, ANO6, SIRT1, RHOA, TNFRSF1A, CCNA2, PLSCR1, NPC1, MDFIC, IRF3, CANX, IRF7, ITGA5, GAS6, C1QA, SP100, GPS2, DERL2, CXCR4, FURIN, IL2RG, CENPA, RELA, HSPD1, UNG, NXF1, RXRA, HSF1, FYN, METTL7A, WASF2, PAK2, CD55, BCAP31, BNIP3, SGTA, STAT3, PSMB8, PML, PSMB9, AXL, TNIP2, NEDD4, ACKR3, VIM, CD247, LTBR, NECTIN2, HSPA1B, HSPA1A	1381	651	11229	1.68617	7.05011e-08	1.76253e-08	1.65237e-08
GOTERM_BP_DIRECT	GO:0071260~cellular response to mechanical stimulus	33	1.28555	4.83622e-10	PTGER4, ITGB3, SLC2A1, SCX, F11R, PTGS2, FGF2, IGF1R, CNN2, CASP5, BAG3, CASP1, RAC1, SLC38A2, KCNJ2, TGFB1, TNFSF14, GADD45A, BNIP3, TNFRSF10B, TNFRSF10A, CYBA, BMP6, NFKB1, TNFRSF1A, COL1A1, IRF1, IL1B, FAS, LTBR, TLR5, TLR4, ENG	2186	87	19333	3.35462	3.23736e-06	1.47131e-07	1.41965e-07
KEGG_PATHWAY	hsa04670:Leukocyte transendothelial migration	44	1.71406	5.57662e-10	ITGB1, ITGAM, ROCK1, NCF1, NCF2, NCF4, CTNND1, ITGB2, GNAI3, CXCR4, F11R, MYL12A, GNAI2, ICAM1, RAP1B, CDH5, RAP1A, CTNNA1, PLCG2, RAC2, PLCG1, RAC1, CD99, JAM3, VASP, VCAM1, ACTN1, MSN, CYBA, ACTN4, RHOA, VAV1, VAV2, CLDN6, CLDN5, CLDN15, CLDN9, PECAM1, CLDN18, ESAM, EZR, MYL9, SIPA1, RAPGEF3	1187	114	8205	2.66794	1.89605e-07	2.37006e-08	1.75663e-08
GOTERM_CC_DIRECT	GO:0031093~platelet alpha granule lumen	28	1.09077	6.59041e-10	CFD, TOR4A, SERPINA3, SERPINA1, SPARC, PROS1, SERPINE1, PDGFA, F13A1, THBS1, CLU, ISLR, TIMP1, A2M, SRGN, TGFB1, VWF, HGF, ACTN1, SERPINF2, FN1, VEGFC, ACTN4, MMRN1, SERPING1, GAS6, PF4, FERMT3	2281	67	20580	3.77054	6.16203e-07	3.62472e-08	3.24093e-08
GOTERM_BP_DIRECT	GO:0007596~blood coagulation	33	1.28555	6.78163e-10	SERPINA1, SERPINC1, ITGB3, PROS1, F13A1, AK3, PLAT, SLC4A1, TFPI, PAPSS2, THBD, PLAU, GNA12, CD59, HGFAC, PCID2, ENTPD1, VWF, F10, F2R, TFPI2, ANXA5, ITPK1, PLAUR, RAB27A, AP3B1, ANO6, MMRN1, ADORA2A, SERPING1, F2RL1, GAS6, F2RL3	2186	88	19333	3.3165	4.53961e-06	1.92976e-07	1.86201e-07
GOTERM_BP_DIRECT	GO:0007568~aging	54	2.10362	6.91981e-10	CDKN1C, MT-ND4, MT-CO1, ITGB2, ADM, PTH1R, LITAF, FGF2, IGF1R, MT-ATP6, CASP7, KYNU, NAMPT, TSPO, TIMP1, CTSC, PDGFRB, TPRA1, GPX1, IGFBP2, CACYBP, GLRX2, TNFRSF1B, DCN, TGFBR2, CANX, CAT, SERPING1, C1QA, BCL2A1, FOXO4, PTGS2, RELA, BGLAP, UCP3, UCP2, CTNNA1, APOD, MBD3, NQO1, TGFB1, VCAM1, GSN, STAT3, SOD2, NFKB2, SOD1, GJB2, RPS6KB1, GNRH1, CD68, HAMP, ADA, NFE2L2	2186	195	19333	2.44911	4.63211e-06	1.92976e-07	1.86201e-07
GOTERM_MF_DIRECT	GO:0003700~transcription factor activity, sequence-specific DNA binding	116	4.51889	6.92682e-10	SPI1, MYRFL, IKZF1, AHR, RBPJ, BACH1, ETS1, ETS2, MYC, SOX15, CREB3L2, MEF2B, SOX13, MITF, RUNX3, HIC1, RUNX2, RUNX1, FOXP1, ERG, TP53, ATF3, ATF4, ZNF395, MAX, EPAS1, CREM, FOXO4, GATA2, FOXO1, NPAS2, ZKSCAN5, MSC, NKX6-1, SMAD2, NFE2, ZFHX3, EGR3, SMAD3, ZBTB16, NR2F1, NFATC2, NFATC1, NR2F2, FLI1, NFKB1, FOSL2, NFKB2, FOSL1, BHLHE40, MAFF, SNAI1, MAFK, TCF3, SLC2A4RG, NFE2L1, NFE2L2, CSRNP1, SIX1, FOXM1, NR2E3, MECOM, HEY2, ZNF367, MYBL1, TEAD2, TEAD3, NKX3-1, TEAD4, TGIF1, KLF10, BATF3, TGIF2, TCF15, TFE3, TFEB, FOXL2, POU5F1, ETV6, ELF1, IRF3, TAL1, IRF1, IRF7, PPARA, JDP2, IRF9, FOXD4L1, FOXC2, CEBPB, FOXC1, LEF1, RELA, RELB, RXRA, NFIL3, ATOH8, HSF1, E2F2, STAT6, TBX1, ZNF581, STAT3, FOXJ1, KLF4, KLF3, TBX19, TBX3, KLF2, BATF, TBX2, TBX15, HEYL, REST, KLF5, ZNF217	2227	555	18908	1.77456	1.25999e-06	2.51998e-07	2.44101e-07
GOTERM_CC_DIRECT	GO:0005788~endoplasmic reticulum lumen	72	2.80483	9.3658e-10	ERO1A, FKBP10, SERPINA1, CSF1, PRKCSH, PLOD3, TXNDC12, PRSS23, MYDGF, LGALS1, TMEM43, ADAMTSL4, TIMP1, B2M, CTSC, PDIA3, WNT5B, IGFBP4, IGFBP3, GPX8, P3H2, PLAUR, PDIA6, PDIA4, DNAJC3, RCN3, SELENOM, COL4A4, COL6A2, COL4A3, CANX, COL4A6, SERPING1, RDH5, FKBP7, MFGE8, GAS6, PPIB, MATN3, TOR4A, SERPINC1, EBI3, PDGFA, PTGS2, THBS1, FSTL1, LTBP1, HSP90B1, FSTL3, CST3, WNT6, BGLAP, PDGFC, SERPINH1, IGFBP7, APOL1, TXNDC5, SDF2L1, HSPA5, F10, LAMB2, FN1, CP, MANF, COL1A1, TSPAN14, IL6, COL1A2, P4HA1, P4HA2, CALR, PNPLA2	2281	306	20580	2.12291	8.75702e-07	4.86501e-08	4.34989e-08
KEGG_PATHWAY	hsa04668:TNF signaling pathway	43	1.67511	1.09232e-09	CXCL6, CEBPB, CSF1, TNFAIP3, CXCL1, CXCL3, PTGS2, TNF, CXCL2, RELA, ICAM1, IKBKB, SOCS3, CASP7, CASP10, CREB3L2, CCL2, MAP3K8, MAP2K7, MAP2K3, EDN1, VCAM1, JAG1, MLKL, LIF, VEGFC, TRAF2, TNFRSF1B, SELE, NFKB1, TNFRSF1A, NFKBIA, IL6, IRF1, IL1B, BCL3, LTA, FAS, TAB2, BIRC2, IL18R1, BIRC3, ATF4	1187	112	8205	2.65386	3.71389e-07	3.87173e-08	2.86964e-08
KEGG_PATHWAY	hsa04064:NF-kappa B signaling pathway	41	1.5972	1.13875e-09	CXCL8, BCL2A1, XIAP, TNFAIP3, LY96, CXCL1, CXCL3, PTGS2, TNF, CXCL2, RELA, RELB, TNFSF13B, ICAM1, IKBKB, PLAU, PLCG2, PLCG1, CARD10, VCAM1, GADD45B, TNFSF14, IL1R1, GADD45A, CSNK2A2, TRAF2, TICAM1, NFKB1, TNFRSF1A, NFKB2, NFKBIA, IL1B, LTA, BCL2, BTK, TAB2, LTBR, TLR4, BIRC2, BIRC3, BCL2L1	1187	104	8205	2.72507	3.87173e-07	3.87173e-08	2.86964e-08
GOTERM_BP_DIRECT	GO:0043123~positive regulation of I-kappaB kinase/NF-kappaB signaling	53	2.06467	1.14552e-09	ECM1, TRAF3IP2, LITAF, TNF, TRIM8, IKBKB, AKAP13, LGALS1, CASP10, TRIM5, CASP1, TRIM27, LGALS9, TRIM22, TGM2, WLS, RIPK2, F2R, TRAF2, RHOC, TICAM1, RHOA, TNFRSF1A, CLEC4D, IRF3, IL1B, PELI1, TLR9, TRIM14, CARD16, TLR4, BIRC2, TMEM106A, BIRC3, ZC3HAV1, RELA, TSPAN6, S100A12, FLNA, HMOX1, FYN, APOL3, CD74, MAP3K3, TNFRSF10B, BST2, FKBP1A, TNIP2, F2RL1, TAB2, LTBR, TRIM38, HLA-DRB1	2186	192	19333	2.44131	7.66806e-06	3.06678e-07	2.9591e-07
GOTERM_BP_DIRECT	GO:0043410~positive regulation of MAPK cascade	47	1.83093	1.27623e-09	BCAR3, SHC2, FLT1, ROCK1, SHC1, CD81, FLT4, PDGFA, ADRB2, IQGAP1, FGF2, TNF, IGF1R, LILRA5, MYDGF, C1QTNF1, TRIM5, ERBB2, KDR, PLCG2, PLCE1, IGFBP6, IL6R, MAP2K3, TBX1, CD74, CAV2, IGFBP4, GDF15, HGF, IGFBP3, ITGA1, F2R, LIF, OSM, LAPTM5, MMP8, ADRA2B, SORBS3, SOD1, EFNA1, IL6, PTPRC, TLR9, CSPG4, HLA-DRB1, TMEM106A	2186	160	19333	2.59793	8.54302e-06	3.2853e-07	3.16995e-07
UP_SEQ_FEATURE	CARBOHYD:N-linked (GlcNAc...) (complex) asparagine	39	1.51928	1.45271e-09	FCGBP, ROBO4, FCN3, ECM1, SERPINA1, CFH, SERPINC1, CFI, FBLN1, SLC3A2, SLC4A1, CLU, ICAM1, CDH5, C7, ADAMTSL4, MPZ, C1RL, DSE, APOD, TIMP1, A2M, PTGDS, AOC3, CD163, AOC2, VWF, HGF, IGFBP3, FN1, CEL, CP, VASN, AZGP1, LRG1, MMRN1, SERPING1, DSG2, IL6ST	2305	120	20532	2.89497	1.26995e-05	1.26996e-05	1.26575e-05
GOTERM_CC_DIRECT	GO:0005783~endoplasmic reticulum	193	7.5185	1.53005e-09	RPL5, RPL34, ZDHHC7, TXNDC12, ZDHHC3, CREB3L2, KDR, RPL36, WLS, HLA-B, P3H2, HLA-C, ACSL5, CEL, HLA-A, HLA-F, SOAT1, MIP, PNLDC1, RPL24, KDELR2, UBA52, TP53, ABCB6, CRABP2, MGST1, MGST2, TMTC1, UBE2J2, CYB5R3, SERPINH1, HMOX1, APOD, S100A10, RPL41, SURF4, ERLIN1, PUM3, MANF, COL1A2, RPL27A, CALR, RPS24, FKBP10, TRAM1, SERPINA1, RPLP0, LPCAT1, MAGT1, MS4A4A, HERPUD1, MYDGF, SERP1, STBD1, HYAL2, TSPO, TMED2, KIF1C, TMED1, SEC61B, TMED5, IKBIP, TMED9, RIPK2, SSR2, IFNGR2, TMC8, SIRT6, TMC6, ELOVL7, ITPKB, MRAP, BACE2, CANX, TLR9, PLIN2, PLIN1, FAM20A, GRN, SGMS1, ATL3, RPL10, DERL2, GDPD3, PTGS2, CST7, CST3, DUOX1, FGD5, ZDHHC18, GPAT4, RPS3, METTL7A, RPL18, BCAP31, LRRC25, AOC3, SYVN1, SULF1, RNF145, PNPLA6, CCDC3, PLP2, HSPA1B, HSPA1A, ERO1A, ERO1B, GIMAP1, PLOD3, PLOD2, CIB1, AUP1, PLOD1, GIMAP7, CLU, GIMAP8, SLC26A11, TGM2, CAST, PDIA3, SCARA3, RPS8, RPS6, TAP1, SLC30A1, MR1, PDIA6, PDIA4, TPST2, COL4A3, FKBP7, RAB38, PPIB, S100A7, TMED10, ITPR3, HSP90B1, BCL2L10, TXNDC5, SDF2L1, VCAM1, HSPA5, ATP8B1, CAV1, DIAPH2, P4HA1, P4HA2, REEP4, TRPV4, BCL2, FGFR4, BCL2L1, PLEKHF2, CPQ, PRKCSH, ELAVL1, TMEM100, SEC61A1, UPK1A, DSE, CASP4, SCN5A, ADAMTS9, CERS4, VWF, PLA2G4A, AHSA1, DNAJC3, RCN3, DNAJC1, NPC1, NPC2, TMBIM1, CAT, CHI3L1, TMBIM6, ITGA5, CERS2, ATP10D, RPL36A, LRP5, FURIN, SELENOK, TFPI, AGPAT2, THBS1, CLN3, STOM, PTPN1, BNIP3, MBOAT7, TPBG, ALOX5AP	2281	1144	20580	1.52213	1.4306e-06	7.52946e-08	6.73222e-08
GOTERM_CC_DIRECT	GO:0030667~secretory granule membrane	35	1.36346	1.68951e-09	TMED10, SIGLEC9, HVCN1, C5AR1, FPR1, ITPR3, TCIRG1, IQGAP1, LGALS3, FCGR3B, ADGRE5, CXCR1, ANPEP, CXCR2, CD58, RAC1, CD55, CR1, CD93, HLA-B, HLA-C, RAB27A, LILRB3, RHOA, IGF2R, SERPINB6, RAB10, VAMP8, TYROBP, PTPRC, FCGR2A, P2RX1, PECAM1, CD44, TLR2	2281	102	20580	3.09591	1.57969e-06	7.89847e-08	7.06216e-08
GOTERM_CC_DIRECT	GO:0009897~external side of plasma membrane	98	3.81769	2.11784e-09	FCN1, CNTFR, FCN3, CSF3R, IL5RA, TNF, ICAM1, CDH5, FCGRT, ANPEP, CCRL2, LEPR, KDR, B2M, TNFRSF4, IL6R, IL13RA1, IL4R, IL1R1, LIFR, HLA-F, HLA-G, MR1, HLA-E, AZGP1, BCAM, CLEC4D, EMCN, TFR2, CLEC4E, IL6ST, ENPEP, EBI3, CSF2RB, TMEM123, TRGC2, ABCA1, CD163, VCAM1, SELE, SELP, RAET1E, PTPRC, TCN2, ITGA10, KLRD1, CALR, HLA-DRB1, ADA, BMPR1A, ITGB1, ITGAM, ITGB3, ITGB2, ECE1, CLEC14A, SLC2A4, ADGRE1, THBD, FCGR3A, CTSK, HYAL2, CCR5, CD34, FCER1G, ANXA5, ITGA1, OSMR, TGFBR2, TGFBR3, ITGA7, ITGA6, CD48, ITGA5, MFGE8, TLR4, HLA-DQB1, ENG, CXCR4, IL2RG, THBS1, IL1RL1, CXCR1, CXCR2, CD59, GPC4, FCGR1A, CD74, F10, LILRB1, P2RX7, CLEC2B, P2RX1, FAS, CD9, ACKR3, CD248, FOLR1	2281	478	20580	1.84977	1.98018e-06	9.42944e-08	8.43103e-08
KEGG_PATHWAY	hsa04610:Complement and coagulation cascades	36	1.40242	2.14115e-09	C1QB, CFD, C1QA, SERPINA1, ITGAM, CFH, C1S, C1R, SERPINC1, PROS1, C5AR1, CFI, ITGB2, SERPINE1, F13A1, PLAT, TFPI, CLU, THBD, C7, PLAU, C3AR1, CD59, VSIG4, A2M, CD55, CR1, VWF, F10, SERPINF2, F2R, PLAUR, SERPING1, CFB, C1QC, F2RL3	1187	86	8205	2.89356	7.27991e-07	6.6181e-08	4.90518e-08
KEGG_PATHWAY	hsa05144:Malaria	26	1.01286	2.61207e-09	CSF3, CXCL8, GYPC, CD81, ITGB2, HBB, THBS1, TNF, ICAM1, CCL2, TGFB1, CR1, VCAM1, HGF, IL18, HBA2, HBA1, SELE, SELP, IL6, IL1B, TLR9, PECAM1, ACKR1, TLR4, TLR2	1187	50	8205	3.59444	8.88105e-07	7.28716e-08	5.40107e-08
KEGG_PATHWAY	hsa05134:Legionellosis	28	1.09077	2.78627e-09	ITGAM, CXCL8, ITGB2, CXCL1, CXCL3, TNF, CXCL2, RELA, HSPD1, CASP7, HSF1, CASP1, CR1, HSPA1L, BNIP3, HSPA6, IL18, NFKB1, NFKB2, NFKBIA, EEF1A1, IL6, IL1B, TLR5, TLR4, HSPA1B, HSPA1A, TLR2	1187	57	8205	3.39556	9.47331e-07	7.28716e-08	5.40107e-08
GOTERM_MF_DIRECT	GO:0042803~protein homodimerization activity	139	5.41488	2.97546e-09	CDA, CSF1, UXS1, SLC4A1, AHR, F11R, GIMAP7, ZDHHC3, CHEK2, BANF1, TRIM27, B2M, IL6R, PSPH, TRIM22, SH3GLB1, STARD3, TPM2, ACTN1, SLC11A1, SERPINF2, TAP1, ACTN4, HLA-G, RUNX1, TPST2, TYROBP, CHMP4C, S100A6, TRIM14, CHMP4A, ATF3, ZBTB1, PDGFA, ADRB2, FBLN5, FXR1, BCL2L10, S100A16, IRAK2, NPC1L1, PDGFC, HMOX1, SNX9, S100A11, MCL1, S100A10, WWTR1, SMAD3, RBPMS, CAV2, GADD45A, FZD4, ZBTB16, INHBB, NR2F2, BST2, BHLHE40, BCL2, TCF3, MAP3K11, BCL2L1, BMPR1A, HIP1, HSP90AB1, CALCOCO2, CPQ, FLT4, HSPB8, DPY30, HSPB1, ECE1, PTH1R, ELAVL1, TRIM8, IKBKB, HHEX, MECOM, IMPA2, TRIM5, KYNU, RACK1, RBPMS2, ABCD1, HSP90AA1, FCER1G, PRMT2, STARD3NL, RIPK2, AXIN1, SIRT6, IRAK3, CACYBP, IRF3, DPYD, CAT, PECAM1, TLR9, MYH9, RDH5, ANG, CRYAB, JDP2, ENG, SP100, CEBPB, BCL2A1, CST7, PTGS2, RELA, RASIP1, TYMP, FLNA, STOM, GBP2, GBP1, PDLIM4, GBP3, JAM3, TBX1, GCH1, GDF15, BNIP3, STAT3, LILRB1, LILRB2, TPD52L1, SLC8B1, TPD52L2, PML, TBX15, HEYL, TFAP4, FAP, C16ORF89, S100P, CD247, TRIM38, NECTIN2	2227	719	18908	1.64139	5.41234e-06	9.02059e-07	8.73793e-07
UP_KW_DISEASE	KW-1024~Diamond-Blackfan anemia	15	0.58434	3.31765e-09	RPL5, RPS7, RPL11, RPL35A, RPS17, RPS28, RPS15A, RPS27, RPS19, RPS29, RPL35, RPL27, RPL18, RPS10, RPS24	602	19	4472	5.86466	3.78212e-07	3.78212e-07	3.64941e-07
KEGG_PATHWAY	hsa05205:Proteoglycans in cancer	63	2.45423	3.56293e-09	ITGB1, CDKN1A, ITGB3, IHH, FGF2, TNF, IGF1R, PLAU, CTSL, MYC, KDR, TIMP3, PLCE1, RAC1, PPP1R12A, WNT5B, HGF, RPS6, PLAUR, GAB1, NUDT16L1, HSPG2, RHOA, DCN, VAV1, VAV2, MRAS, HCLS1, ITGA5, EZR, TLR4, TP53, CD44, TLR2, CD63, ROCK1, SDC4, ITPR3, IQGAP1, THBS1, WNT6, RRAS, ERBB2, PLCG2, FLNA, FLNC, PLCG1, SMAD2, TGFB1, FZD5, FZD4, CAV2, CAV1, STAT3, FN1, FZD8, MSN, COL1A1, TFAP4, COL1A2, RPS6KB1, FAS, PTPN6	1187	205	8205	2.12429	1.2114e-06	8.65284e-08	6.41328e-08
UP_SEQ_FEATURE	TOPO_DOM:Cytoplasmic	533	20.7635	3.57138e-09	SPAAR, UXS1, TMEM95, SLC4A1, SLC4A2, F11R, TMEM91, TMEM92, GJA5, EVA1C, CREB3L2, GJA4, C3AR1, VSTM4, WLS, IER3, STARD3, CACNA2D4, TMEM81, SCAMP3, SCAMP2, CLDN6, SIGIRR, CLDN5, BCAM, CLDN9, TFR2, ORAI1, ENPEP, ABCB1, ABCB6, FPR1, IL20RB, SLC5A3, ABO, SLC5A4, TEX29, GALR3, CHST15, HMOX1, CHST14, ST3GAL1, C19ORF38, HLA-DRB5, JAG1, FZD5, DMPK, FZD4, ERLIN1, SLC16A12, FZD8, GJB2, SLC6A8, FXYD3, FXYD1, NOX4, FXYD5, FAT4, HLA-DRB1, SIGLEC9, LPCAT1, GPR20, PTH1R, PEAR1, LRRC32, VSIR, MS4A4A, SLC6A4, TMEM44, TSPO, HAVCR2, IFNGR1, GPR35, IFNGR2, SSR2, SLC2A12, MYOF, TMC8, TMC6, TMC3, VAMP8, BACE2, MS4A6A, SLC7A5, PLSCR1, GPRC5A, SLCO4A1, SLC7A9, PIGA, PLSCR4, VAMP5, HCST, HLA-DQB1, VAMP3, CHST3, ENG, TP53I13, SGMS1, ATL3, ADCY4, SGMS2, ADCY7, SLC7A2, LMAN2, RHO, GCNT3, JAM3, LRRC25, AOC3, EVC2, P2RY11, SMAGP, IL10RA, ADAM33, SYVN1, GPR4, SLC8B1, ASPRV1, ADGRL4, SIGLEC7, ADGRL2, CSF3R, CSF1, PLXND1, GPR65, IL5RA, AUP1, TNF, CXCL16, FADS3, CDH5, FCGRT, CLEC5A, LEPR, SLC26A11, SLC39A8, TNFRSF4, SLC39A1, SLC16A3, SLC16A4, IL13RA1, F2R, DIO3, TAP1, TPST2, SLC9A2, CLEC4D, SYPL1, MFNG, SLCO2A1, ADAM8, IL6ST, CLEC4E, CHODL, NOTCH1, KCNE4, HVCN1, NOTCH4, ECSCR, ITPR3, GPR84, ITPRIPL2, TBXA2R, SLC38A2, CD164, CD163, ATP8B1, TMEM120A, CYBRD1, TNFRSF10B, TNFRSF10A, TNFRSF10D, PTPRC, ITGA10, CPD, HLA-DRA, CSPG4, ESAM, ITGB1, KCNK6, FLT1, ITGAM, ITGB4, FLT4, ITGB3, ITGB2, ECE1, TCIRG1, ELFN1, TREM1, TNFSF13B, THBD, FCGR3A, CLEC1A, DSE, PMEPA1, NEO1, CERS4, CR1, ITGA1, TNFRSF1B, ADRA2B, TNFRSF1A, DNAJC1, MEP1B, ADORA2A, TMBIM4, NPC1, ADORA2B, DAD1, PECAM1, ITGA7, ITGA6, DSG2, TMBIM6, ITGA5, SFT2D2, ST6GALNAC3, SFT2D1, ST6GALNAC6, CERS2, ATP10D, LRP5, FURIN, IL2RG, THSD1, LRRC8C, SLC25A20, FCGR1A, SEC11A, KCNJ2, KCNJ8, SEMA4B, MBOAT7, TIE1, KCNJ15, MERTK, P2RX7, TSPAN14, FCGR2A, CLEC2B, P2RX1, TSPAN17, CD248, CD247, NECTIN2, IFITM3, SLC23A3, IFITM1, OXTR, IFITM2, AQP9, ICAM2, LDLRAD2, ZDHHC7, ANTXR2, ZDHHC3, ICAM1, EDNRA, VSIG2, ANPEP, BSG, KDR, OXER1, VSIG4, SLC12A7, EPHB4, SLC34A2, IL15RA, CPT1A, ENTPD1, ATP6V0E1, SLC6A16, IL1R1, PAQR5, SLC11A1, IL1R2, HLA-B, HLA-C, KCNK15, FLT3LG, SLC6A12, ACSL5, HLA-A, HLA-F, HLA-G, CPT1B, TM4SF1, HLA-E, SOAT1, MIP, KDELR2, PLPP1, PTGES, EPHA2, MAOB, SDC4, LMAN2L, GYPC, MAOA, SLC35D2, MGST1, PTTG1IP, UBE2J2, PCDH18, TSPAN6, NAALAD2, TRPM7, B4GALNT3, SIGLEC16, SIGLEC14, TNFSF14, VASN, ACER2, BST2, RAET1E, ACVRL1, NRP1, ROBO3, NRP2, TRAM1, MAGT1, SLC7A11, PCSK5, TRAM2, HERPUD1, GABRR2, SERP1, STBD1, STAB1, TMED2, TMED1, FFAR2, CD37, SEC61B, CCR5, CD34, TMED5, TMED9, TMEM150B, FCER1G, TNFRSF12A, STARD3NL, AGTRAP, ANO6, AVPR1A, OSMR, LIME1, ANO2, CEACAM3, LAT2, NCR3, B3GNT9, CLDN15, MMP23B, CANX, TLR9, CLDN18, RDH5, CRELD1, TLR5, TLR4, CD44, TLR2, LILRA6, PTGER4, CD63, RAMP2, RAMP3, TMPRSS6, AMIGO2, FITM1, CXCR4, DERL2, GDPD3, RFNG, LILRA5, STX10, DUOX1, ZDHHC18, CXCR1, CXCR2, MGAT1, CD58, GABRE, MPZL1, LAIR1, MPZL2, BCAP31, TM4SF18, CD74, SORT1, SUSD2, LILRB1, LILRB2, PEX12, LILRB3, LYVE1, FAP, AXL, LRRN4CL, TOMM7, F2RL1, FAS, PNPLA6, CD68, RAMP1, IL18R1, PNPLA2, F2RL3, ITPRIP, CD81, GIMAP1, GIMAP5, COMT, CELSR1, GALNT10, IGF1R, IL18RAP, MPZ, CCRL2, IL6R, PDGFRB, SCARA3, IL4R, CD93, CD300A, ATG9B, ATP1B3, SLC30A1, LIFR, SHISA3, MR1, TYROBP, EMCN, TMX1, TMEM139, TMED10, C5AR1, CSF2RB, ADRB2, SLC1A5, ADIPOR1, AGER, SLC1A7, HIGD1B, ADIPOR2, CACNA1H, ADGRG3, HCAR2, TMEM123, HCAR3, EFNB1, ADGRG1, HRH1, FUT7, NPC1L1, PODXL, ADGRG6, CD99, GGT5, OST4, MGAM, VCAM1, CAV2, CAV1, EPHX1, SLC52A3, CRIM1, LAYN, SELE, IGF2R, SELP, SLC2A9, OSTC, TRPV4, KLRD1, FGFR4, LRP10, BMPR1A, MS4A7, SLC40A1, SLC2A1, SIRPB2, CLEC14A, SLC2A4, ADGRE1, ADGRE2, SEC61A1, UPK1A, ADGRE5, SCN5A, A4GALT, RHBDF1, PTGIR, ABCC2, GLP2R, RHBDF2, ABCC9, TGFBR2, TGFBR3, ADGRF5, CDH11, TMEM219, SLC3A2, AGPAT2, DLL1, PRRG4, DLL4, CLN3, IL1RL1, MUC1, CHSY1, TMEM204, ERBB2, MARVELD3, LRIG1, STOM, S1PR3, CHSY3, CYYR1, S1PR4, TAS1R3, TRAT1, TPBG, CMTM6, ADGRD1, ALOX5AP, PMP22, ACKR3, CD9, ACKR1, LTBR	2305	3809	20532	1.24645	3.12205e-05	1.56105e-05	1.55587e-05
KEGG_PATHWAY	hsa05145:Toxoplasmosis	42	1.63615	3.97683e-09	ITGB1, LAMA2, LAMC3, GNAI3, XIAP, LY96, TNF, RELA, PIK3CG, GNAI2, PIK3R5, IKBKB, CCR5, JAK1, MAP2K3, HLA-DRB5, TGFB1, HSPA1L, IFNGR1, LAMB2, IL10RA, IFNGR2, HSPA6, STAT3, NFKB1, TNFRSF1A, NFKBIA, BCL2, PPIF, HLA-DRA, ITGA6, TAB2, TLR4, BIRC2, HSPA1B, HLA-DRB1, BIRC3, BCL2L1, HSPA1A, HLA-DQB1, NFKBIB, TLR2	1187	112	8205	2.59214	1.35212e-06	9.01416e-08	6.68108e-08
GOTERM_CC_DIRECT	GO:0030054~cell junction	58	2.25945	4.6571e-09	TES, IFITM2, WDR1, ITGB4, ITGB3, CTNND1, F11R, IFI30, CDH5, PPP1R13L, NAMPT, PRX, KDR, CPNE3, HAVCR2, SNTA1, DSP, MEF2B, ACTN1, ACTN4, RHOA, PARD3B, ENAH, CLDN5, CLDN9, PARD3, PKP2, DSG2, UTRN, S100A9, ARHGEF5, RAI14, YAP1, MACF1, FBLIM1, CXCR4, CAPG, AGER, SLC7A2, HCAR2, HCAR3, RAP1A, CTNNA1, TP53BP2, MCMBP, TCAF2, MLKL, SMAGP, ERBIN, SAMD4A, TJP1, FES, RAB13, FERMT2, ADA, SNTB1, TJP3, SNTB2	2281	232	20580	2.25559	4.35438e-06	1.97927e-07	1.7697e-07
GOTERM_BP_DIRECT	GO:0006955~immune response	100	3.8956	6.40396e-09	IFITM3, CSF3, IFITM2, GPR65, ETS1, TNF, IGF1R, IL18RAP, PNP, FCGRT, CCRL2, B2M, TNFRSF4, TRIM22, IL4R, IL1R1, SLC11A1, IL1R2, HLA-B, HLA-C, HLA-A, HLA-F, HLA-G, MR1, GEM, HLA-E, AZGP1, CLEC4D, SLPI, CLEC4E, NOTCH1, C5AR1, PIK3R5, TRGC2, CD164, HLA-DRB5, SMAD3, TNFSF14, TNFSF13, LIF, PRG4, SMAD6, BMP6, RAET1E, HLA-DRA, HAMP, HLA-DRB1, BMPR1A, CXCL6, CXCL8, CXCL2, PIK3CG, CTSS, TNFSF13B, FCGR3A, FCGR3B, ADGRE5, CTSL, CTSK, CCR5, CTSC, GPSM3, IL18, TNFRSF1B, VAV1, TGFBR3, NCR3, IL1B, TLR9, LTA, LCP2, TLR4, HLA-DQB1, TLR2, PTGER4, CEBPB, C1R, CEBPG, CXCR4, CST7, IL2RG, CRIP1, THBS1, IL1RL1, NFIL3, CXCR1, CXCR2, CCL2, GBP2, FCGR1A, S1PR4, IL32, CD74, OSM, LILRB2, FAS, ACKR3, LTBR, IL18R1, C1QC	2186	492	19333	1.79756	4.28672e-05	1.54389e-06	1.48968e-06
GOTERM_BP_DIRECT	GO:0071356~cellular response to tumor necrosis factor	43	1.67511	6.45883e-09	CXCL8, SGMS1, HDAC1, CIB1, SLC2A4, THBS1, YBX3, RELA, ZFP36L2, ZFP36L1, ICAM1, IKBKB, ZFP36, CTSK, HYAL2, ZC3H12A, RPS3, CYP1B1, CCL2, CD58, GBP2, GBP1, CCL17, GBP3, NKX3-1, EDN1, ABCC2, VCAM1, ERBIN, NFATC1, CYBA, GFER, SIRT1, NFKB1, KLF2, FOXP1, NFKBIA, COL1A1, LCN2, CHI3L1, HAMP, CCL26, NFE2L2	2186	146	19333	2.60474	4.32345e-05	1.54389e-06	1.48968e-06
GOTERM_CC_DIRECT	GO:0005856~cytoskeleton	106	4.12933	7.23024e-09	INPPL1, DIXDC1, CLU, BAIAP2L1, ZC3H12A, ARHGDIB, TMSB10, TNS1, TPM2, TMOD3, ACTN4, BIN1, FRMD8, PARD3, TAGLN2, EZR, PFN1, TLN1, UTRN, S100A9, S100A8, KANK3, RAI14, MACF1, CCDC146, RHOBTB3, CNN3, CNN2, SDCBP, CALD1, INPP5D, S100A12, GAS2L1, VASP, MSN, ARHGAP24, ADCY10, SMTN, PARVG, FES, TRIP6, CASS4, NOSTRIN, FERMT2, CDC42SE2, HIP1, CALCOCO2, MAST1, LMOD1, HSPB1, SLC7A11, CMAHP, RND2, PPP1R18, RND1, GYS2, EPB41L4A, RAC2, TNKS1BP1, RAC3, RAC1, JAK1, SNTA1, CCT3, DSP, PPP1R12A, CR1, RIPK2, IQCD, RHOC, RHOA, RHOB, ITPKB, ENAH, FGR, CDC42EP5, GAN, TMEM216, CDC42EP3, CDC42EP2, DBN1, TAGLN, ROCK1, MVP, PDLIM1, FGD5, CTNNA1, STOM, FLNC, CTNNAL1, PDLIM4, WASF2, MPZL2, EVC2, FARP1, NOS3, PTPN14, SORBS3, DEF6, RAB10, MYO1E, TEC, TRIP10, VIM, SNTB1, SNTB2	2281	543	20580	1.76127	6.76025e-06	2.93925e-07	2.62803e-07
GOTERM_BP_DIRECT	GO:0008284~positive regulation of cell proliferation	109	4.2462	7.29573e-09	CNTFR, CSF3, CSF1, CD81, SCX, CIB1, IRS2, ETS1, FGF2, IGF1R, TIAL1, HMGN5, MYC, NAMPT, KDR, PROK2, IL6R, IL13RA1, PDGFRB, SMARCC1, RPL23, RPS6, F2R, FLT3LG, LIFR, RUNX2, PGF, CLDN5, IL6ST, ATF3, NOTCH1, SHC1, NOP2, PDGFA, SDCBP, PDGFC, WWTR1, TGFB1, TNFSF13, FN1, LIF, BMP6, ACER2, FOSL1, IL6, FGF18, CDK2, BCL2, CALR, CNOT8, FGFR4, BCL2L1, COPS9, ITGB1, FLT1, FLT4, HILPDA, ADM, TCIRG1, PTH1R, FOXM1, HAPLN3, AREG, RAC2, TIMP1, NKX3-1, EDN1, CR1, CNOT6L, TSC22D1, SPHK1, ACTL6A, GLP2R, EMP2, CCDC117, AVPR1A, GAB2, OSMR, SIRT1, TGFBR2, IL1B, HCLS1, HDAC1, LEF1, LRP5, DERL2, CRIP2, DLL1, THBS1, RELA, GNAI2, RPS15A, SERTAD1, ERBB2, HSF1, CXCR2, S1PR3, TBX1, OSM, AKR1C3, VEGFC, CCK, TBX3, TBX2, TJP1, KLF5, CLCF1, CD248, PTPN6	2186	553	19333	1.74321	4.88364e-05	1.6838e-06	1.62468e-06
GOTERM_CC_DIRECT	GO:0042788~polysomal ribosome	18	0.701208	1.09557e-08	RPL30, RPL41, RPL32, NUFIP2, RPL31, RPL11, RPL36A, RPL8, RPL7A, RPS28, RPL18A, RPS29, RPL36, RPL24, RPL38, RPL18, RPL39, RPL19	2281	33	20580	4.92129	1.02436e-05	4.26818e-07	3.81625e-07
KEGG_PATHWAY	hsa04010:MAPK signaling pathway	80	3.11648	1.12253e-08	FLT1, CSF1, FLT4, HSPB1, FGF2, TNF, AREG, IGF1R, IKBKB, MECOM, MYC, KDR, RAC2, RAC3, MAP3K8, RAC1, PDGFRB, MAP2K3, IL1R1, HGF, FLT3LG, PLA2G4A, TRAF2, CACNA2D4, NGF, DUSP6, PGF, TGFBR2, DUSP7, TNFRSF1A, MRAS, IL1B, MAPKAPK2, TP53, CRK, EPHA2, ATF4, MAX, PDGFA, EFNA4, RASGRP4, CACNA1H, RELA, STK3, RELB, RAP1B, RAP1A, RRAS, MKNK1, ERBB2, MKNK2, GNA12, PDGFC, MAP3K20, FLNA, FLNC, MAP2K7, PAK2, MAP4K3, MAP4K4, MAP3K3, TGFB1, ANGPT2, GADD45B, HSPA1L, GADD45A, HSPA6, VEGFC, NFATC1, GNG12, NFKB1, NFKB2, EFNA1, FGF18, FAS, TAB2, FGFR4, MAP3K11, HSPA1B, HSPA1A	1187	294	8205	1.88092	3.81659e-06	2.38538e-07	1.76798e-07
GOTERM_BP_DIRECT	GO:0008360~regulation of cell shape	44	1.71406	1.14605e-08	PLXND1, WDR1, FBLIM1, ITGB2, RHOBTB3, RND2, F11R, MYL12A, RND1, ZMPSTE24, ICAM1, EPS8, GNA13, FGD5, PALMD, PALM, GNA12, KDR, RAC2, CCL2, RAC3, FYN, RAC1, ANXA1, FN1, MSN, PARVA, ARAP1, RHOC, RHOA, RHOB, FGR, FES, CDC42EP5, DLC1, RHOJ, CDC42EP3, CDC42EP2, MYH9, ITGA7, EZR, CRK, FERMT2, CDC42SE2	2186	154	19333	2.52686	7.67135e-05	2.55683e-06	2.46706e-06
UP_SEQ_FEATURE	REGION:Leucine-zipper	37	1.44137	1.18139e-08	TCP10L, CEBPB, CEBPD, MAX, CEBPG, CREM, IFI35, BACH1, RELB, IKBKB, NFIL3, MYC, CREB3L2, MAP3K20, E2F2, TSC22D4, NFE2, BATF3, TSC22D1, TFE3, TFEB, PAWR, MITF, FOXP1, BATF, FOSL2, FOSL1, MAFB, MAFF, CREBRF, MAFK, TCF3, JDP2, ATF3, NFE2L1, ATF4, NFE2L2	2305	118	20532	2.79306	0.000103271	3.44256e-05	3.43114e-05
GOTERM_BP_DIRECT	GO:0032760~positive regulation of tumor necrosis factor production	35	1.36346	1.46871e-08	SASH3, HDAC1, LY96, HSPB1, SELENOK, THBS1, CLU, AGER, HSPD1, LILRA5, IFIH1, FCGR3A, PLCG2, LGALS9, HAVCR2, FZD5, IFNGR1, RIPK2, STAT3, ARID5A, CYBA, MMP8, TICAM1, HLA-E, IL6, TYROBP, PTPRC, FRMD8, MAPKAPK2, TLR9, BTK, TLR4, TMEM106A, PF4, TLR2	2186	108	19333	2.86611	9.83104e-05	3.17099e-06	3.05965e-06
GOTERM_BP_DIRECT	GO:0051092~positive regulation of NF-kappaB transcription factor activity	45	1.75302	1.58157e-08	ITGB2, CIB1, TNF, CLU, AGER, RELA, ICAM1, TRIM8, IKBKB, IL18RAP, IRAK2, TRIM5, PLCG2, RPS3, S100A12, TRIM27, LGALS9, TRIM22, TGFB1, PRKCH, RIPK2, CAV1, SPHK1, RIPK4, STAT3, IL18, IRAK3, TRAF2, TICAM1, IL1B, CAT, TLR9, BTK, TRIM14, PRKD2, ADAM8, CARD16, TRIM38, S100A9, TLR4, S100A8, HSPA1B, IL18R1, HSPA1A, TLR2	2186	161	19333	2.47193	0.000105865	3.23124e-06	3.11778e-06
GOTERM_BP_DIRECT	GO:1901224~positive regulation of NIK/NF-kappaB signaling	27	1.05181	1.59317e-08	IFI35, TNF, AGER, RELA, RPS3, LGALS9, SASH1, HAVCR2, EDN1, TNFSF14, SPHK1, IL18, LAPTM5, RC3H1, ACTN4, NMI, MMP8, RHOA, PTP4A3, IL1B, TRIP6, TLR9, CALR, TLR4, IL18R1, LIMS1, TLR2	2186	70	19333	3.41126	0.000106641	3.23124e-06	3.11778e-06
GOTERM_BP_DIRECT	GO:0019221~cytokine-mediated signaling pathway	44	1.71406	1.74195e-08	LILRA6, CNTFR, CSF3, CSF3R, EBI3, IL20RB, IL5RA, CSF2RB, IL2RG, RELA, LILRA5, DUOX1, IRAK2, LEPR, CCL2, STAT6, IL6R, JAK1, TGM2, IL13RA1, IL4R, FZD4, IFNGR1, RIPK2, IL10RA, IFNGR2, CAV1, IL1R2, STAT3, LIFR, IRAK3, LILRB1, LILRB2, LILRB3, OSMR, TNFRSF1A, IL6, IL1B, CLCF1, PTPN6, PLP2, IL6ST, CD44, PF4	2186	156	19333	2.49446	0.0001166	3.42909e-06	3.30869e-06
KEGG_PATHWAY	hsa05418:Fluid shear stress and atherosclerosis	47	1.83093	1.8302e-08	HSP90AB1, SDC4, NCF1, NCF2, GSTP1, ITGB3, MGST1, MGST2, PDGFA, PLAT, TNF, RELA, HSP90B1, ICAM1, IKBKB, THBD, CDH5, CTSL, KDR, RAC2, CCL2, HMOX1, RAC3, RAC1, MAP2K7, NQO1, EDN1, HSP90AA1, VCAM1, CAV2, IL1R1, NOS3, CAV1, IL1R2, CYBA, SELE, RHOA, NFKB1, KLF2, TNFRSF1A, TRPV4, IL1B, BCL2, PECAM1, TP53, BMPR1A, NFE2L2	1187	139	8205	2.33728	6.22267e-06	3.6604e-07	2.713e-07
GOTERM_BP_DIRECT	GO:0042542~response to hydrogen peroxide	23	0.895988	1.87401e-08	PDGFRB, MT-ND6, MT-ND5, GPX1, HBB, HBA2, GLRX2, HBA1, SOD2, SIRT1, AREG, HSPD1, SOD1, COL1A1, FOSL1, CAT, BCL2, TXNIP, HMOX1, FYN, CRYAB, CRK, ADA	2186	53	19333	3.83797	0.000125438	3.56548e-06	3.44029e-06
GOTERM_BP_DIRECT	GO:0032755~positive regulation of interleukin-6 production	34	1.3245	1.91778e-08	UCN, SELENOK, TNF, AGER, HSPD1, LILRA5, IFIH1, HYAL2, BSG, PLCG2, LGALS9, IL6R, SIGLEC16, CD74, RIPK2, F2R, STAT3, ARID5A, CYBA, LILRB2, MMP8, TICAM1, P2RX7, IL6, TYROBP, ADORA2B, TRPV4, IL1B, TLR9, BTK, F2RL1, TLR4, TMEM106A, TLR2	2186	104	19333	2.89131	0.000128368	3.56548e-06	3.44029e-06
GOTERM_BP_DIRECT	GO:0048010~vascular endothelial growth factor receptor signaling pathway	17	0.662252	2.06321e-08	NRP1, FOXC2, FOXC1, FLT1, FLT4, VEGFC, SULF1, PGF, VAV1, VAV2, AXL, MAPKAPK2, FGF18, KDR, FYN, PRKD2, PAK2	2186	30	19333	5.0116	0.000138102	3.73218e-06	3.60114e-06
UP_KW_CELLULAR_COMPONENT	KW-0964~Secreted	336	13.0892	2.10813e-08	SPARC, TNFRSF6B, SCT, SERPINE1, IFI35, ANTXR2, IFI30, TSKU, LGALS3, ISLR, LGALS1, LIPH, NAMPT, KDR, LIPM, PROK2, LGALS9, PTGDS, VSTM4, B2M, IL15RA, MIA, IL1R1, IL1R2, NPFF, SERPINF2, OMD, FLT3LG, RNASE4, CEL, HLA-G, HSPG2, HLA-E, DKK4, AZGP1, TWSG1, SLPI, CRISPLD2, SERPING1, NBL1, CFB, PLA1A, CFD, CFH, SDC4, ABCB6, CFI, EBI3, PDGFA, STC1, ABO, PLAC9, C7, PDGFC, LCN10, S100A12, SFN, APOD, A2M, ST3GAL1, GSDMD, NAPSA, TNFSF14, TNFSF13, FN1, LIF, PRG4, NMI, CP, VASN, MANF, COL1A1, RAET1E, AKR1B10, COL1A2, TCN2, GNRH2, GNRH1, CALR, HAMP, SERPINA3, NRP1, NRP2, ECM1, TINAGL1, SERPINA1, ECM2, HILPDA, ADM, PCSK5, PRSS23, WFDC2, CTSS, MYDGF, VMO1, C1QTNF1, C1QTNF7, ADAMTSL4, GNLY, CTSL, CTSK, TIMP3, TIMP1, EDN1, ANXA1, ANXA2, IL18, BGN, OTOS, IL1B, MMP19, VWA2, CD48, ANGPTL4, FAM20A, GAS6, MFGE8, CRYAB, MATN3, C1QB, C1QA, CD63, GRN, SERPINC1, PAPLN, CST7, FSTL1, FSTL3, LILRA5, CST3, APOL4, SRPX2, EGFLAM, BGLAP, ABI3BP, OLFML1, CILP2, ALKAL2, CD59, GPC4, SAMD1, APOL1, CCL17, CD55, JAM3, IL32, C17ORF67, GSN, F10, GDF15, OSM, KLK13, VEGFC, KLK14, LILRB1, PODN, LRG1, FAP, ADM5, MT-RNR2, QPCT, MT-RNR1, CLCF1, C16ORF89, FAS, HDGF, CCDC3, PF4, CCL26, C1QC, HSPA1A, FCN1, ERO1A, FCGBP, FCN3, CSF3, CSF3R, CSF1, PROS1, IHH, F13A1, PLOD3, PLAT, METRNL, CLU, FGF2, TNF, LOXL1, CXCL16, EFEMP1, PLAU, C1RL, LEPR, IL6R, TGM2, PCID2, IL4R, WNT5B, IGFBP4, IGFBP3, IGFBP2, LIFR, PCOLCE, MR1, PDGFRL, PGF, EMCN, LYG1, COL4A4, COL4A3, C18ORF54, COL4A6, IL6ST, S100A9, S100A8, S100A7, PKDCC, HTRA3, LY96, FBLN1, C1ORF54, LTBP2, AEBP1, NID1, AGER, NID2, EFNA4, LTBP1, FBLN5, ENHO, SDCBP, WNT6, ADGRG1, CPAMD8, IGFBP7, PI3, IGFBP6, NPTX2, CD164, CD163, TGFB1, PSPN, RARRES2, TFPI2, CRIM1, INHBB, BMP6, EFNA1, IL6, MAN2B2, FGF18, LCN2, TGFBI, FGFR4, LCN6, UCN, CXCL6, HSP90AB1, FLT1, CXCL8, LAMC3, CPQ, CPXM2, FLT4, HMGB2, CXCL1, OXT, CXCL3, HAPLN3, CXCL2, TREM1, TNFSF13B, ADAMTS4, FCGR3A, CASP7, FCGR3B, ADAMTS3, ADGRE5, ADAMTS1, CASP4, EMILIN2, EMILIN1, ADAMTS9, HGFAC, SRGN, EGFL7, VWF, PLAUR, NGF, MMP8, TNFRSF1B, ASPN, DCN, C1QL1, TGFBR2, TNFRSF1A, TGFBR3, CORT, MEP1B, MMRN1, NPC2, COL6A2, MMRN2, LTA, CHI3L1, BPI, ANG, EGFL8, LAMA2, C1R, C2ORF66, PRELP, FURIN, SEMA3F, TFPI, THSD1, THBS1, THSD4, ACAN, IL1RL1, MUC1, CHSY1, CCL2, GBP1, ANGPT2, LAMB2, CCK, GFER, SOD3, MFAP4, GZMM, MGP, CD9, NPIPB7, FOLR1, CKLF	2111	2131	17641	1.31762	1.18055e-06	3.93518e-07	3.23247e-07
GOTERM_CC_DIRECT	GO:0016324~apical plasma membrane	80	3.11648	2.19682e-08	CNTFR, OXTR, HSP90AB1, SPEF1, ITGB3, SLC2A1, CIB1, TCIRG1, PTH1R, SLC4A2, CTSL, SLC22A18, CTSK, HYAL2, SLC39A8, SLC16A3, LZTS1, CD34, IL6R, PDGFRB, ABCC4, SLC34A2, ANXA1, ABCC2, IGFBP2, ITPK1, EMP2, ATP1B3, CYBA, OSMR, SHROOM4, PARD3B, SLC7A5, SLC7A9, MIP, PARD3, CNKSR3, TLR9, ZMYND10, EZR, PLPP1, CD44, VAMP3, ENPEP, NOTCH1, ABCB1, KCNE4, HVCN1, PARD6G, STC1, SLC3A2, ADRB2, AGER, DLL1, DUOX1, MUC1, PODXL, NPC1L1, ERBB2, MGAM, JAG1, ATP8B1, CAV1, SLC52A3, FN1, CYBRD1, RAB27A, MSN, SLC2A9, TJP1, BST2, ADCY10, SLC6A8, TRPV4, FXYD1, CD9, NOX4, CSPG4, RAB17, FOLR1	2281	380	20580	1.89944	2.054e-05	8.2161e-07	7.34616e-07
KEGG_PATHWAY	hsa05140:Leishmaniasis	32	1.24659	2.41534e-08	ITGB1, ITGAM, NCF1, NCF2, NCF4, ITGB2, PTGS2, TNF, RELA, FCGR3A, FCGR3B, FCGR1A, JAK1, HLA-DRB5, TGFB1, CR1, IFNGR1, IFNGR2, CYBA, NFKB1, NFKBIA, EEF1A1, FCGR2A, IL1B, HLA-DRA, TAB2, PTPN6, TLR4, HLA-DRB1, HLA-DQB1, NFKBIB, TLR2	1187	77	8205	2.87268	8.21212e-06	4.56231e-07	3.38148e-07
KEGG_PATHWAY	hsa04015:Rap1 signaling pathway	62	2.41527	2.58092e-08	ITGB1, FLT1, ITGAM, CSF1, FLT4, ITGB3, CTNND1, ITGB2, SIPA1L2, FGF2, IGF1R, KDR, RAC2, RAC3, PLCE1, RAC1, PDGFRB, MAP2K3, HGF, F2R, NGF, RHOA, PGF, VAV1, VAV2, ENAH, MRAS, ADORA2A, PRKD3, ADORA2B, PARD3, PRKD2, LCP2, TLN1, PFN1, CRK, RAPGEF3, EPHA2, RGS14, ADCY4, FPR1, GNAI3, PDGFA, PARD6G, THBS1, EFNA4, ADCY7, GNAI2, RAP1B, RAP1A, RRAS, PDGFC, PLCG1, VASP, ANGPT2, VEGFC, EFNA1, ID1, FGF18, FGFR4, SIPA1, F2RL3	1187	210	8205	2.0408	8.7751e-06	4.61849e-07	3.42312e-07
GOTERM_CC_DIRECT	GO:0070821~tertiary granule membrane	27	1.05181	2.90463e-08	ITGAM, SNAP23, ITGB2, GPR84, PLAU, STBD1, CLEC5A, STOM, CD59, LAIR1, MGAM, SIGLEC14, FCER1G, CD93, CD300A, SLC11A1, ANO6, CYBA, LILRB2, TMC6, SERPINB6, VAMP8, TSPAN14, RAP2B, CLEC4D, CYSTM1, ADAM8	2281	73	20580	3.33704	2.71579e-05	1.04455e-06	9.3395e-07
GOTERM_BP_DIRECT	GO:0001570~vasculogenesis	25	0.973899	3.18464e-08	YAP1, NRP1, RAMP2, ADM, RASIP1, ZFP36L1, TMEM100, SOX17, SOX18, HEY2, KDR, TEAD2, EGFL7, TGFB1, FZD4, FOXF1, TIPARP, CAV1, TIE1, TGFBR2, TGFBR3, MYO1E, ACKR3, ENG, EPHA2	2186	63	19333	3.50953	0.000213157	5.60916e-06	5.41221e-06
INTERPRO	IPR009030:Insulin-like growth factor binding protein, N-terminal	41	1.5972	3.18748e-08	NOTCH1, LAMA2, HTRA3, NOTCH4, PROS1, FBLN1, LTBP2, FURIN, NID1, CELSR1, PCSK5, NID2, LTBP1, DLL1, FBLN5, PCSK4, IGF1R, ADGRE1, DLL4, THBD, ADGRE2, EFEMP1, ADGRE5, ERBB2, IGFBP7, IGFBP6, EPHB4, EGFL7, JAG1, CD93, IGFBP4, IGFBP3, IGFBP2, CRIM1, CD248, CRELD1, FAT4, LTBR, GAS6, MATN3, EPHA2	2230	139	19176	2.53643	8.24886e-05	4.54675e-05	4.50283e-05
INTERPRO	IPR001881:EGF-like calcium-binding	39	1.51928	3.51372e-08	NOTCH1, C1S, C1R, NOTCH4, PROS1, FBLN1, LTBP2, NID1, CELSR1, NID2, THBS1, LTBP1, DLL1, FBLN5, ADGRE1, DLL4, THBD, ADGRE2, ACAN, EGFLAM, EFEMP1, ADGRE5, STAB1, OIT3, EGFL7, PCID2, JAG1, CD93, F10, HSPG2, MMRN1, CD248, VWA2, CRELD1, FAT4, ADGRL4, GAS6, EGFL8, MATN3	2230	129	19176	2.59973	9.09308e-05	4.54675e-05	4.50283e-05
GOTERM_BP_DIRECT	GO:0010595~positive regulation of endothelial cell migration	26	1.01286	3.80444e-08	NRP1, FOXC2, GRN, NRP2, SPARC, FLT4, ITGB3, ETS1, FGF2, THBS1, PIK3CG, RRAS, ZC3H12A, BSG, ATOH8, KDR, RAC1, SASH1, EDN1, ANXA3, RHOB, FOXP1, LCN2, PRKD2, CALR, RIN2	2186	68	19333	3.38153	0.000254637	6.529e-06	6.29976e-06
KEGG_PATHWAY	hsa04151:PI3K-Akt signaling pathway	90	3.50604	4.19099e-08	ITGB1, CDKN1A, CSF3, CRTC2, FLT1, CSF3R, HSP90AB1, CSF1, LAMC3, ITGB4, FLT4, ITGB3, FGF2, AREG, PIK3CG, IGF1R, GYS2, IKBKB, CCND3, MYC, CREB3L2, KDR, RAC1, IL6R, JAK1, PDGFRB, HSP90AA1, IL4R, VWF, HGF, RPS6, ITGA1, F2R, FLT3LG, PPP2R5A, NGF, OSMR, PGF, COL4A4, COL6A2, COL4A3, DDIT4, COL4A6, ITGA7, ITGA6, SGK3, ITGA5, SGK1, TLR4, TP53, EPHA2, TLR2, ATF4, LAMA2, PDGFA, IL2RG, THBS1, EFNA4, RELA, HSP90B1, PIK3R5, RXRA, GNG5, ERBB2, PDGFC, EIF4EBP1, MCL1, ANGPT2, LAMB2, NOS3, OSM, FN1, VEGFC, GNG12, GNG11, NFKB1, EFNA1, COL1A1, IL6, COL1A2, RPS6KB1, ITGA10, PPP2R2D, FGF18, CDK2, GNB4, BCL2, PIK3AP1, FGFR4, BCL2L1	1187	354	8205	1.75739	1.42493e-05	6.98941e-07	5.18039e-07
GOTERM_BP_DIRECT	GO:0046718~viral entry into host cell	33	1.28555	4.24202e-08	ITGB1, NRP1, CD81, ITGB3, CXCR4, SLC3A2, SLC1A5, F11R, ICAM1, CTSL, ANPEP, HYAL2, BSG, CLEC5A, CCR5, TNFRSF4, CD55, CR1, DYNLT1, SLC52A1, RPSA, VAMP8, CLDN6, PLSCR1, NPC1, AXL, CLDN9, ITGA5, GAS6, HSPA1B, NECTIN2, HSPA1A, EPHA2	2186	102	19333	2.8613	0.000283921	7.09796e-06	6.84874e-06
KEGG_PATHWAY	hsa04621:NOD-like receptor signaling pathway	56	2.18153	4.31699e-08	CXCL8, HSP90AB1, TNFAIP3, CXCL1, ANTXR2, CXCL3, TNF, CXCL2, IKBKB, CASP5, MAP1LC3C, NAMPT, CASP4, CASP1, JAK1, HSP90AA1, RIPK2, IL18, TRAF2, CYBA, TICAM1, RHOA, IRF3, IL1B, IRF7, TXNIP, CARD16, TLR4, IRF9, BIRC2, BIRC3, XIAP, ITPR3, MEFV, RELA, IFI16, CCL2, TRPM7, NLRP1, GBP2, GBP1, GBP3, GSDMD, NEK7, CARD6, ERBIN, NFKB1, P2RX7, NFKBIA, IL6, TRIP6, BCL2, TAB2, SUGT1, NFKBIB, BCL2L1	1187	184	8205	2.10377	1.46777e-05	6.98941e-07	5.18039e-07
GOTERM_CC_DIRECT	GO:0042470~melanosome	33	1.28555	4.45641e-08	ITGB1, CD63, TMED10, HSP90AB1, ITGB3, SLC2A1, CAPG, SLC3A2, SLC1A5, HSP90B1, GNA13, SDCBP, BSG, STOM, RAC1, PDIA3, HSP90AA1, ANKRD27, GSN, HSPA5, ANXA2, RAB27A, ATP1B3, PDIA6, PDIA4, SYPL1, PLSCR4, CANX, RAB9A, RAB38, TPP1, RAB17, PPIB	2281	104	20580	2.86286	4.16666e-05	1.54324e-06	1.37984e-06
GOTERM_BP_DIRECT	GO:0006457~protein folding	46	1.79198	4.58504e-08	ERO1A, FKBP10, ERO1B, HSP90AB1, LMAN2L, HSPD1, HSP90B1, DNAJB1, STIP1, HSP90B2P, HSPH1, DNAJB6, BAG2, BAG3, DNAJB4, TXNDC5, RANBP2, CCT3, PDIA3, WDR83OS, NUDC, HSP90AA1, ST13, PTGES3, AHSA1, HSPE1, PDIA6, PDIA4, DNAJA1, FKBP1A, DNAJC1, RP2, PLSCR4, TCP1, CANX, PPIF, ZMYND10, CALR, PPIB, FKBP4, CRYAB, PFDN5, PPID, ENGASE, PPIC, FKBP5	2186	172	19333	2.36526	0.000306875	7.43393e-06	7.17291e-06
GOTERM_BP_DIRECT	GO:0034097~response to cytokine	22	0.857032	4.66495e-08	SP100, OXTR, SPARC, LIFR, OSMR, SELE, RELA, PML, CXCL16, RELB, NFKB2, SELP, FOSL1, MAPKAPK2, BCL2, TIMP3, TIMP1, IL6ST, IL6R, PTGES, MCL1, BCL2L1	2186	51	19333	3.81506	0.000312223	7.43393e-06	7.17291e-06
GOTERM_BP_DIRECT	GO:0014068~positive regulation of phosphatidylinositol 3-kinase signaling	29	1.12972	5.15224e-08	CSF3, FLT1, NCF1, PDGFA, FGF2, TNF, IGF1R, MYDGF, PDGFC, KDR, FYN, NKX3-1, PDGFRB, HGF, F2R, OSM, IL18, FN1, SIRT1, DCN, SELP, FGR, NEDD4, CAT, F2RL1, HCLS1, PTPN6, PIK3AP1, HCST	2186	83	19333	3.09007	0.000344831	8.01952e-06	7.73794e-06
GOTERM_CC_DIRECT	GO:0005912~adherens junction	46	1.79198	5.36817e-08	OXTR, SYNM, NOTCH1, SNAP23, CTNND1, NDRG1, DLL1, RND1, CNN3, TMEM47, PDLIM1, CDH5, SDCBP, BAIAP2L1, TMEM204, CTNNA1, TNKS1BP1, PDLIM5, PDLIM4, S100A11, PDLIM7, PAK4, DSP, ANXA1, JAG1, ANXA2, TMOD3, MSN, SORBS1, SHROOM4, ARHGAP24, PARD3B, RAB10, TJP1, MYO1E, TRPV4, PARD3, CDH11, PKP2, MYH9, ITGA6, ESAM, EZR, TLN1, FERMT2, LLGL2	2281	176	20580	2.35812	5.01911e-05	1.79259e-06	1.60278e-06
KEGG_PATHWAY	hsa04933:AGE-RAGE signaling pathway in diabetic complications	37	1.44137	5.8249e-08	CXCL8, SERPINE1, TNF, AGER, FOXO1, RELA, ICAM1, THBD, PLCG2, PIM1, CCL2, PLCE1, PLCG1, RAC1, SMAD2, EDN1, TGFB1, VCAM1, SMAD3, NOS3, STAT3, FN1, VEGFC, NFATC1, SELE, NFKB1, TGFBR2, COL1A1, IL6, COL1A2, COL4A4, IL1B, COL4A3, COL4A6, BCL2, NOX4, PLCD1	1187	100	8205	2.55758	1.98045e-05	9.00212e-07	6.67216e-07
GOTERM_BP_DIRECT	GO:0001701~in utero embryonic development	53	2.06467	6.12079e-08	ACVRL1, ITGB1, FKBP10, MT-ND4, IHH, PLOD3, OTUD7B, PTH1R, YBX3, TMEM100, EDNRA, ADAMTS3, SOX18, MYC, SLC39A1, PSPH, SLC34A2, MBNL1, EDN1, AXIN1, SLC30A1, TGFBR2, POLG2, MYH9, TP53, DBN1, FOXC1, NOTCH1, NXN, GNA13, CCNB2, RDH10, GNA12, MGAT1, MSX1, SLC25A20, PLCG1, MBD3, SMAD2, SMAD3, UBE2B, NOS3, FOXF1, TIE1, EIF2S2, TBX3, KLF2, FOSL1, MYO1E, ETNK2, MAFF, BMPR1A, BCL2L1	2186	214	19333	2.19034	0.000409642	9.31055e-06	8.98365e-06
UP_KW_BIOLOGICAL_PROCESS	KW-0346~Stress response	36	1.40242	6.77091e-08	HSP90AB1, HSPB8, HILPDA, FAM107A, HSPB1, HIF3A, HSPD1, HSP90B1, DNAJB1, HSP90B2P, HSPH1, TMEM204, DNAJB4, ZC3H12A, CHORDC1, HSF1, SERPINH1, MAP2K7, IER5, HSP90AA1, PRKCH, HSPA1L, HSPA7, HSPA6, SYVN1, AHSA1, HSPE1, BMX, MANF, DNAJC3, MAFF, CREBRF, ANG, SGK1, HSPA1B, HSPA1A	1381	111	11229	2.6371	1.08334e-05	2.16669e-06	2.03127e-06
INTERPRO	IPR000742:Epidermal growth factor-like domain	59	2.2984	6.78444e-08	FCGBP, LAMC3, ITGB4, PROS1, PLAT, CELSR1, PEAR1, PCSK5, AREG, ADGRE1, THBD, ADGRE2, EFEMP1, ADGRE5, PLAU, STAB1, OIT3, HGFAC, EGFL7, PCID2, CD93, HSPG2, MEP1B, MMRN1, ADAM8, VWA2, CRELD1, MFGE8, GAS6, EGFL8, MATN3, NOTCH1, LAMA2, C1R, NOTCH4, LRP5, FBLN1, LTBP2, NID1, PTGS2, NID2, THBS1, LTBP1, DLL1, FBLN5, DLL4, ACAN, EGFLAM, JAG1, F10, LAMB2, TIE1, ADAM33, SELE, VASN, SELP, CD248, FAT4, ADGRL4	2230	244	19176	2.07929	0.000175566	5.85271e-05	5.79617e-05
GOTERM_CC_DIRECT	GO:0043235~receptor complex	53	2.06467	7.23729e-08	ACVRL1, ITGB1, CNTFR, NRP1, FLT1, CSF3R, ITGB4, FLT4, ITGB3, ITGB2, GPR20, IL5RA, PTH1R, IGF1R, KDR, LEPR, IL6R, EPHB4, IL13RA1, PDGFRB, IL4R, LIFR, OSMR, TGFBR2, TNFRSF1A, TGFBR3, GPRC5A, IL6ST, TLR4, EPHA2, TLR2, ENG, RAMP2, RAMP3, NOTCH1, EBI3, LRP5, LY96, ITPR3, ADRB2, GPR84, IL2RG, RXRA, ERBB2, SMAD3, TIE1, NR1H3, MERTK, AXL, KLRD1, FGFR4, RAMP1, BMPR1A	2281	219	20580	2.18349	6.76663e-05	2.27989e-06	2.03849e-06
GOTERM_CC_DIRECT	GO:0000785~chromatin	174	6.77834	7.33984e-08	SPI1, SCX, AHR, RBPJ, BACH1, ETS1, ETS2, HMGN5, SOX17, TRIM28, PPP4R2, SOX18, MYC, SOX15, CREB3L2, DPF2, RCC1, BBX, BANF1, TGM2, HES7, SMARCC1, MEF2B, IST1, CSNK2A2, SOX13, MITF, SOX12, ZBTB33, RUNX3, HIC1, RUNX2, RUNX1, FOXP1, ERG, TP53, ATF3, ATF4, CASZ1, TSHZ3, MAX, EPAS1, TSHZ1, TSHZ2, CREM, FOXO4, PDS5A, FOXO1, NPAS2, HMBOX1, PPP4C, MSC, NKX6-1, SMAD2, NFE2, ZFHX3, EGR3, SMAD3, TFAP2E, UBE2B, PHF10, FOXF1, PLK1, NFATC2, SMAD9, NFATC1, SMAD6, FLI1, NFKB1, FOSL2, NFKB2, FOSL1, MAFB, STAG2, BHLHE40, MAFF, CHMP2A, MAFK, TCF3, HNRNPC, ZBTB8B, NFE2L1, COPS9, NFE2L2, CSRNP1, BNC2, MCM7, HMGB2, SIX1, HIF3A, TFCP2L1, FOXM1, LYL1, HHEX, SIX4, SIX5, HEY2, ZNF487, TEAD2, TEAD3, NKX3-1, TEAD4, TGIF1, KLF10, BATF3, TGIF2, TCF15, ACTL6A, TFE3, TFEB, PAWR, SIRT6, FOXL2, SIRT7, KLF15, SIRT1, POU5F1, ETV6, ELF1, IRF3, AEBP2, ELF4, TAL1, IRF1, IRF7, PPARA, ZNF511, JDP2, IRF9, FOXD4L1, TRIM56, FOXC2, CEBPB, FOXC1, CEBPD, UHRF1, HDAC1, CEBPG, PBXIP1, RELA, RELB, HIRA, MUC1, RXRA, NFIL3, ATOH8, HSF1, MXI1, E2F2, STAT6, MSX1, HES4, MBD3, TBX1, STAT3, NR1H3, FOXJ1, KLF4, KLF3, POU4F1, TBX19, TBX3, KLF2, PML, BATF, NAP1L4, TBX2, TBX15, HEYL, KLF6, TFAP4, KLF5, LBX2, NEDD4	2281	1059	20580	1.48243	6.86251e-05	2.27989e-06	2.03849e-06
GOTERM_CC_DIRECT	GO:0015935~small ribosomal subunit	16	0.623296	7.55899e-08	RPS5, RPS6, RPSA, MRPS6, RPS15, RPS25, RPS28, RPS16, RPS18, RPS29, RPS3, RACK1, RPS20, RPS2, FAU, RPS24	2281	29	20580	4.97785	7.06741e-05	2.27989e-06	2.03849e-06
GOTERM_MF_DIRECT	GO:0005518~collagen binding	26	1.01286	8.53032e-08	SPARC, PDGFA, AEBP1, NID1, NID2, CTSS, ADGRG1, C1QTNF1, CTSL, ABI3BP, CTSK, ADGRG6, SERPINH1, SMAD3, VWF, ITGA1, FN1, PCOLCE, PODN, DCN, ASPN, ITGA10, COL6A2, TGFBI, PPIB, CD44	2227	68	18908	3.24631	0.000155155	2.09845e-05	2.03269e-05
GOTERM_CC_DIRECT	GO:0032991~macromolecular complex	125	4.8695	8.61879e-08	IFITM3, RPL5, IFITM1, TES, IFITM2, DIXDC1, IRS2, IKZF1, AHR, F11R, CLU, TNF, TRIM28, MYC, ZC3H12A, RCC1, VSIG4, SLC12A7, SH3GLB1, SMARCC1, RPS7, RPL23, MITF, ACTN4, PARD3, ORAI1, PADI4, CARD16, EZR, PPIB, UTRN, FKBP4, TP53, ATF4, SLC41A1, IQGAP1, LTBP1, HSP90B1, ZMPSTE24, STK3, STIP1, HSPH1, MIER2, EIF4EBP1, SMAD2, HSPA5, CAV2, ST13, ZBTB16, CAV1, ERLIN1, TRIP4, SMAD6, WNK1, BCL3, BCL2, ESAM, TCF3, HNRNPC, CDKN1A, DAZAP1, HSP90AB1, CRYBG3, ITGB3, HMGB2, UPK1A, XPO1, CASP4, CASP1, CGNL1, SNTA1, HSP90AA1, ANXA1, ANXA2, DTX3L, RIPK2, ACTL6A, PARP9, SIRT1, PARD3B, COL6A2, CANX, CAT, AKT1S1, PECAM1, MYH9, CRK, CRYAB, BIRC3, RPL10, HDAC1, SRRT, RPL11, PARD6G, CXCR4, PTGS2, RASIP1, HSPD1, RELB, HIRA, RAD54L, WASF2, SASH1, MBD3, PTPN1, CD74, GSN, GCH1, PLEKHA2, PTGES3, RFTN1, LAPTM5, SOD1, TJP1, NEDD4, P2RX1, CD9, PTPN6, SUGT1, SIPA1, HSPA1B, SNTB1, LIMS1, HSPA1A, SNTB2	2281	703	20580	1.60426	8.05824e-05	2.46356e-06	2.20272e-06
GOTERM_CC_DIRECT	GO:0005654~nucleoplasm	535	20.8414	8.69493e-08	RPL5, SPI1, ANKLE1, RPL31, SLA2, RBPJ, BACH1, TSEN54, TMEM92, PPP4R2, SOX17, MYC, CREB3L2, ZC3H12A, BBX, IER5, GTSE1, STARD3, MBNL1, MEF2B, RPL23, CSNK2A2, SOX13, SOX12, PRKD3, PSME2, RPL27, PRKD2, PADI4, UBA52, CGGBP1, ATF3, ATF4, ZNF395, ABCB1, CRABP2, ANAPC16, ABCB6, C9ORF78, MEFV, ZNF24, GATA2, ANAPC11, PPP4C, HSPH1, PRDM16, MCMBP, HMOX1, C19ORF33, HEXIM1, GSDMD, NFE2, PLK1, NR2F1, TRIP4, NFATC2, NFATC1, NR2F2, CDC6, ELL2, FLI1, FOSL2, FOSL1, HNRNPF, SNAI1, NOX4, HNRNPC, EZH1, FERMT2, CDKN1A, PHF1, HIF3A, SHB, LRRC32, LITAF, MED17, MECOM, TRIM5, HEY2, RACK1, ELOA, ZNF367, TEAD2, TEAD3, TEAD4, BATF3, NUDC, ANXA1, ACTL6A, VWA5A, AEN, SIRT6, SIRT7, SIRT1, POU5F1, DUSP6, DUSP7, MRPL52, PLSCR1, AEBP2, TAL1, PPARA, CRYAB, SYNPO2, SF3B6, SRRT, RPL11, GPS2, CENPA, FSTL3, UNG, RECQL4, MYCT1, RPS15A, RPS3, STAT6, RPS2, MBD3, TIMMDC1, HSPA1L, PCGF5, SMAGP, ATAD2, STAT3, SYVN1, NR1H3, TRMT1, POU4F1, DEF6, PSMB8, PSMB9, HEYL, RYBP, ZNF217, CENPQ, HSPA1B, HSPA1A, ANKRD37, UBE2D3, GMNN, AHR, CDC14A, YY1, CDH5, HMGN5, PIM1, PAPOLA, SLC26A11, KMT5A, MAF1, MAP2K3, TLE3, TLE1, RPS7, RPS8, RPS5, RPS6, MITF, RPSA, ZBTB33, HIC1, FOXP1, PYGO2, FRMD8, MORF4L2, MAPKAPK2, PKP2, UTRN, FKBP4, S100A9, SRSF7, SNRPA, FKBP5, CDKL1, NOTCH1, CBFB, MAX, NOTCH4, ECSCR, ITPR3, FOXO4, ABHD5, FOXO1, NPAS2, HMBOX1, MED30, SAFB2, MCL1, RBPMS, ATP8B1, CCDC13, NEK7, FBXO32, BMX, NFKB1, NFKB2, MOB1A, RGCC, P4HA2, MOB2, MAFF, BCL3, CDK2, BCL2, CSPG4, MAFK, NFE2L1, COPS9, NFE2L2, HSP90AB1, MCM7, BNC2, FLT4, ITGB3, SNAP23, FOXM1, PTBP1, SPR, PPP1R13L, HMG20B, NEO1, NKX3-1, PLEKHG1, HSP90AA1, PPP1R12A, DTX3L, TRAF2, VEZF1, FOXL2, RANGAP1, DUSP23, MMS22L, DBF4, RP2, ST6GALNAC3, BIRC3, BCAT2, TRIM56, CEBPB, CEBPD, NUFIP2, UHRF1, HDAC1, CEBPG, SRSF1, ATP10D, CXXC1, ZBTB42, DNAJB1, IFI16, DNAJB6, U2AF2, BAHD1, DNAJB4, E2F2, PCBD1, POLR2J, SMOX, TXNRD1, CEP152, PTPN12, KLF4, KLF3, PTPN14, PML, KLF6, KLF5, ZGLP1, SNRNP48, PTPN6, TRIM38, BCOR, NPIPB7, PPIL4, TPT1, NPIPB6, CCDC62, IFITM2, HDAC10, ZDHHC7, IKZF1, MKI67, RPS15, TIAL1, RPS14, GOLGA3, LGALS3, RPS17, RPS16, BAIAP2L1, RPS19, TRIM28, RPS18, CHEK2, DPF2, RCC1, KAT8, CPNE3, TRIM27, RPS11, RPS10, RPS13, TRIM22, RPS12, SMARCC1, SP110, PTOV1, P3H2, ACSL5, CSNK1D, RUNX3, RUNX2, JMJD6, RUNX1, KCTD10, TRIM14, DNA2, TP53, L3MBTL3, CASZ1, TSHZ3, EPAS1, ZBTB1, PTTG1IP, ZBTB2, HELZ2, SEC14L1, MIER2, TP53BP2, LYAR, WWTR1, CDT1, EGR3, GADD45A, SIAH2, TNFSF13, NMI, PUM3, RPS25, RPS28, RPS27, STAG2, RPS29, ID1, CDC16, CREBRF, ID3, RPS20, RPS24, APOBEC3A, DAZAP1, HILPDA, MCUB, XPO1, CTSK, CLIC2, ACADS, CTSC, SEC13, PARP4, PRMT2, TFE3, TFEB, CACYBP, PARP9, ANO2, UGDH, HNRNPH1, SGK3, SGK1, PTMA, ARHGEF5, STK40, YAP1, FOXC2, CD63, FOXC1, SP100, XIAP, NEDD9, PRKX, CAPG, RELA, GNAI2, RELB, PSMC3IP, HIRA, RXRA, HSF1, CXCR2, LMNA, RAD54L, MSX1, RANBP2, GCH1, PTGES3, BATF, TFAP4, CCNG1, TRIP10, PRPF31, HDGF, FAU, MPHOSPH8, TJP3, PNPLA2, CRTC2, STEAP4, KDM1B, POGK, BCCIP, CIB1, CELSR1, ETS1, ETS2, HELB, CCND3, PALM, BANF1, IL4R, MORC4, LIG1, LMO2, ARID5A, ARID5B, BRMS1, SLFN11, SBDS, NUPR1, PPIB, PPID, RAI14, ZCCHC8, AKNA, UBA7, NOP2, DTX2, ARHGAP17, PDS5A, RASGRP4, SDCBP, NLRP1, MSC, SMAD2, ZFHX3, SMAD3, UBE2B, PHF10, UBE2C, PHF12, PHF11, SMAD9, USB1, SMAD6, ISG20, NFKBIA, MRGBP, C16ORF46, NABP1, TAB2, TCF3, TNFAIP8, HSPB8, HMGB2, SLC40A1, SIX1, DPY30, NR2E3, ELAVL1, PITPNC1, CKS1B, RBM4, LYL1, CASP7, CASP6, TOP1MT, KYNU, SCN5A, CYTIP, MYBL1, KDM6B, TGIF1, RUBCN, RBM17, TGIF2, C9ORF24, ARAP1, GLRX2, KLF15, SPIDR, SHROOM4, GCNA, CCNA2, ELF1, IRF3, ELF4, IRF1, AKT1S1, IRF7, BLVRB, MCTP2, IRF9, TSEN34, POLDIP3, LEF1, ASAP3, SLC3A2, RNF7, NXF1, POLD4, MKNK1, TRA2A, MXI1, MKNK2, ATOH8, LRIG3, GBP2, PDLIM7, EYA1, WTAP, EYA2, USP21, BNIP3, SOD1, POLE4, PROB1, ADGRD1, WEE1, REST, RPS6KB1, TNIP2, BCL6B, S100P, TAF3, SNTB2	2281	3960	20580	1.21893	8.12943e-05	2.46356e-06	2.20272e-06
UP_KW_DISEASE	KW-0429~Leber hereditary optic neuropathy	11	0.428516	9.19536e-08	MT-ATP6, MT-ND6, MT-ND4L, MT-ND4, MT-ND5, MT-CO1, PRICKLE3, MT-CO3, MT-CYB, MT-ND2, MT-ND1	602	12	4472	6.80952	1.04827e-05	5.24136e-06	5.05745e-06
GOTERM_MF_DIRECT	GO:0019901~protein kinase binding	102	3.97351	9.22902e-08	CTNND1, CIB1, IRS2, MT-ND2, ZFP36, CCND3, RPS19, CHEK2, TRIM27, SLC12A7, TRIM22, PDGFRB, MAP2K3, IL15RA, RPS7, RPS6, TICAM1, EEF1A1, TRIM14, UTRN, TP53, ATF4, SHC2, CTBP2, SHC1, RHOBTB3, IQGAP1, ADIPOR1, FAM83G, PLCG2, SFN, PLCG1, MAP2K7, SMAD3, MLKL, FZD5, CAV2, CAV1, PLK1, TRIP4, MSN, RGCC, PTPRC, WNK1, TRPV4, CSPG4, FERMT2, BCL2L1, ACVRL1, NRP1, CDKN1A, HSP90AB1, ITGB2, HSPB1, FOXM1, WDR45, RND2, ELAVL1, CKS1B, RND1, IKBKB, HSP90B2P, TRIM5, RAC2, RAC3, SCN5A, RAC1, PPP1R12A, AXIN1, TRAF2, TEX14, IRAK3, EMP2, RHOC, LIME1, RHOA, RHOB, CCNA2, FGR, DNAJC3, CRY1, CKS2, HCLS1, MAPRE1, KIZ, RGS14, GSTP1, MVP, RELA, RELB, HSF1, RPS3, PAK2, SASH1, PTPN1, CDKN2C, CEP152, STAT3, TNIP2, PTPN6, TRIM38, LIMS1	2227	511	18908	1.69475	0.000167862	2.09845e-05	2.03269e-05
GOTERM_MF_DIRECT	GO:0005201~extracellular matrix structural constituent	40	1.55824	1.13063e-07	ECM1, TINAGL1, SPARC, LAMA2, FBLN1, LTBP2, PRELP, AEBP1, NID1, NID2, THBS1, LTBP1, THSD4, ACAN, SRPX2, EFEMP1, ABI3BP, IGFBP7, EMILIN1, OIT3, VWF, LAMB2, TFPI2, FN1, BGN, PCOLCE, COL1A1, MFAP4, COL1A2, MMRN1, COL4A4, COL4A3, MMRN2, MGP, COL4A6, CHI3L1, TGFBI, CRELD1, MFGE8, MATN3	2227	138	18908	2.46097	0.000205641	2.28513e-05	2.21353e-05
UP_KW_DOMAIN	KW-0728~SH3 domain	55	2.14258	1.30189e-07	NCF1, NCF2, NCF4, SLA2, EPS8, ARHGAP42, LASP1, BAIAP2L1, PPP1R13L, SH3GL1, SH3GLB1, DSP, PRMT2, MIA, VAV1, VAV2, FGR, ARHGAP10, BIN1, BTK, HCLS1, CRK, ARHGEF5, ARHGEF6, SASH3, MACF1, NEDD9, ASAP1, SNX33, SAMSN1, SH3TC1, CASKIN2, PLCG2, TP53BP2, SH3BP4, SNX9, FYN, PLCG1, SASH1, SRMS, YES1, SORBS1, SORBS3, TJP1, SH3RF3, MYO1E, SNX18, TEC, ABI3, CASS4, NOSTRIN, TRIP10, MYO1F, MAP3K11, TJP3	1686	225	14486	2.10025	4.03585e-06	2.01793e-06	1.62736e-06
UP_SEQ_FEATURE	TOPO_DOM:Extracellular	414	16.1278	1.33361e-07	TMEM95, SLC4A1, SLC4A2, F11R, TMEM91, TMEM92, GJA5, EVA1C, GJA4, C3AR1, VSTM4, IER3, STARD3, CACNA2D4, TMEM81, CLDN6, SIGIRR, CLDN5, BCAM, CLDN9, TFR2, ORAI1, ENPEP, ABCB1, FPR1, IL20RB, SLC5A3, SLC5A4, TEX29, GALR3, C19ORF38, ABCA1, HLA-DRB5, JAG1, FZD5, FZD4, FZD8, GJB2, SLC6A8, FXYD3, FXYD1, NOX4, FXYD5, FAT4, HLA-DRB1, SIGLEC9, GPR20, PTH1R, PEAR1, LRRC32, VSIR, MS4A4A, SLC6A4, TMEM44, HAVCR2, IFNGR1, GPR35, IFNGR2, SLC2A12, MYOF, TMC3, BACE2, MS4A6A, SLC7A5, PLSCR1, GPRC5A, SLCO4A1, SLC7A9, PLSCR4, HCST, HLA-DQB1, ENG, TP53I13, ADCY4, SLC7A2, RHO, JAM3, LRRC25, AOC3, EVC2, P2RY11, SMAGP, IL10RA, ADAM33, GPR4, SLC8B1, ASPRV1, ADGRL4, SIGLEC7, ADGRL2, CSF3R, PLXND1, GPR65, IL5RA, TNF, CXCL16, CDH5, FCGRT, CLEC5A, LEPR, SLC26A11, SLC39A8, TNFRSF4, SLC39A1, SLC16A3, SLC16A4, IL13RA1, F2R, DIO3, SLC9A2, CLEC4D, SLCO2A1, ADAM8, IL6ST, CLEC4E, CHODL, NOTCH1, KCNE4, HVCN1, NOTCH4, ECSCR, ITPR3, GPR84, ITPRIPL2, TBXA2R, SLC38A2, CD164, CD163, TMEM120A, CYBRD1, TNFRSF10B, TNFRSF10A, TNFRSF10D, PTPRC, ITGA10, CPD, HLA-DRA, CSPG4, ESAM, ITGB1, FLT1, ITGAM, ITGB4, FLT4, ITGB3, ITGB2, ECE1, ELFN1, TREM1, TNFSF13B, THBD, FCGR3A, CLEC1A, NEO1, CR1, ITGA1, TNFRSF1B, ADRA2B, TNFRSF1A, MEP1B, ADORA2A, ADORA2B, PECAM1, ITGA7, ITGA6, DSG2, ITGA5, LRP5, IL2RG, THSD1, LRRC8C, FCGR1A, KCNJ2, KCNJ8, SEMA4B, TIE1, KCNJ15, MERTK, P2RX7, TSPAN14, FCGR2A, CLEC2B, P2RX1, TSPAN17, CD248, CD247, NECTIN2, IFITM3, SLC23A3, IFITM1, OXTR, IFITM2, AQP9, ICAM2, LDLRAD2, ANTXR2, ZDHHC3, ICAM1, EDNRA, VSIG2, ANPEP, BSG, KDR, OXER1, VSIG4, EPHB4, SLC34A2, IL15RA, ENTPD1, SLC6A16, IL1R1, PAQR5, SLC11A1, IL1R2, HLA-B, HLA-C, FLT3LG, SLC6A12, HLA-A, HLA-F, HLA-G, TM4SF1, HLA-E, MIP, PLPP1, EPHA2, SDC4, GYPC, SLC35D2, PTTG1IP, PCDH18, TSPAN6, NAALAD2, TRPM7, SIGLEC16, SIGLEC14, TNFSF14, VASN, BST2, RAET1E, ACVRL1, NRP1, ROBO3, NRP2, MAGT1, SLC7A11, PCSK5, TRAM2, GABRR2, SERP1, STBD1, STAB1, TMED1, FFAR2, CD37, CCR5, CD34, TMEM150B, FCER1G, TNFRSF12A, STARD3NL, AGTRAP, ANO6, AVPR1A, OSMR, LIME1, ANO2, CEACAM3, LAT2, NCR3, CLDN15, TLR9, CLDN18, CRELD1, TLR5, TLR4, CD44, TLR2, LILRA6, PTGER4, CD63, RAMP2, RAMP3, TMPRSS6, AMIGO2, CXCR4, GDPD3, LILRA5, DUOX1, CXCR1, CXCR2, CD58, GABRE, MPZL1, LAIR1, MPZL2, TM4SF18, CD74, SORT1, SUSD2, LILRB1, LILRB2, LILRB3, LYVE1, FAP, AXL, LRRN4CL, F2RL1, FAS, CD68, RAMP1, IL18R1, PNPLA2, F2RL3, ITPRIP, CD81, COMT, CELSR1, IGF1R, IL18RAP, MPZ, CCRL2, IL6R, PDGFRB, SCARA3, IL4R, CD93, CD300A, ATP1B3, SLC30A1, LIFR, MR1, TYROBP, EMCN, TMX1, TMEM139, C5AR1, CSF2RB, ADRB2, SLC1A5, ADIPOR1, AGER, SLC1A7, HIGD1B, ADIPOR2, CACNA1H, ADGRG3, HCAR2, TMEM123, HCAR3, EFNB1, ADGRG1, HRH1, NPC1L1, PODXL, ADGRG6, CD99, GGT5, VCAM1, SLC52A3, CRIM1, LAYN, SELE, SELP, SLC2A9, OSTC, TRPV4, KLRD1, FGFR4, LRP10, BMPR1A, MS4A7, SLC40A1, SLC2A1, SIRPB2, CLEC14A, SLC2A4, ADGRE1, ADGRE2, UPK1A, ADGRE5, SCN5A, PTGIR, ABCC2, GLP2R, ABCC9, TGFBR2, TGFBR3, ADGRF5, CDH11, TMEM219, SLC3A2, DLL1, PRRG4, DLL4, IL1RL1, MUC1, TMEM204, ERBB2, MARVELD3, LRIG1, S1PR3, CYYR1, S1PR4, TAS1R3, TRAT1, TPBG, CMTM6, ADGRD1, PMP22, ACKR3, CD9, ACKR1, LTBR	2305	2930	20532	1.25862	0.00116517	0.000291462	0.000290495
GOTERM_BP_DIRECT	GO:0007507~heart development	53	2.06467	1.35821e-07	ACVRL1, CDKN1A, OXTR, SPARC, TRAF3IP2, ADM, OXT, ECE1, PCSK5, AKAP13, CASP7, EDNRA, SOX17, GJA5, PLCE1, NKX3-1, KDM6B, MAP2K3, EDN1, CACYBP, TGFBR2, JMJD6, PKP2, PPARA, CDKL1, FOXC2, RAMP2, FOXC1, NOTCH1, SHC1, ADIPOR2, CRIP1, ZFP36L1, PDLIM1, ACAN, ADAP2, ERBB2, PDLIM5, PDLIM4, PDLIM7, MBD3, TBX1, HEXIM1, TGFB1, KCNJ8, FOXF1, FN1, FOXJ1, SOD2, POU4F1, ID3, TAB2, BCOR	2186	219	19333	2.14033	0.000908774	2.02011e-05	1.94918e-05
KEGG_PATHWAY	hsa05132:Salmonella infection	68	2.64901	1.41948e-07	CXCL8, HSP90AB1, ARPC1B, TNF, PIK3CG, IKBKB, TUBA1C, FYCO1, TUBB6, CASP7, CASP5, MYC, KIF5B, CASP4, CASP1, RAC1, MAP2K3, HSP90AA1, ANXA2, DYNLT1, RIPK2, IL18, TRAF2, RHOA, RHOB, TNFRSF1A, IL1B, RHOJ, TLR9, TLR5, PFN1, MYL9, TLR4, BIRC2, TLR2, BIRC3, AHNAK, TUBAL3, LEF1, LY96, SNX33, MYL12A, RELA, HSP90B1, STX10, KLC3, CYTH4, RRAS, PODXL, RPS3, FLNA, SNX9, FLNC, MAP2K7, S100A10, GSDMD, MLKL, TNFRSF10B, TNFRSF10A, NFKB1, NFKBIA, SNX18, IL6, PTPRC, BCL2, RAB9A, TAB2, TUBA8	1187	249	8205	1.88772	4.82611e-05	2.09836e-06	1.55526e-06
GOTERM_BP_DIRECT	GO:0043065~positive regulation of apoptotic process	71	2.76587	1.66137e-07	ITGB1, TNFAIP8, ADM, CLU, TNF, LGALS1, CASP6, ADAMTSL4, RACK1, CYP1B1, TSPO, EMILIN2, EMILIN1, PHLDA2, TGM2, PDGFRB, TNFRSF12A, PRMT2, RIPK2, IGFBP3, RPS6, PAWR, FOXL2, ANO6, SIRT1, DUSP6, RHOB, LATS2, BIN1, LTA, TXNIP, ITGA6, NUPR1, TP53, PPID, ATF4, PTGS2, FOXO1, HSPD1, STK3, SAV1, CALHM2, INPP5D, MAP3K20, HMOX1, MCL1, TGFB1, GADD45B, GADD45A, BNIP3, ZBTB16, TNFRSF10C, TNFRSF10B, TNFRSF10A, LILRB1, CCK, POU4F1, IGF2R, SOD1, DNAJA1, FOSL1, ADCY10, REST, IL6, RYBP, TFAP4, BCL2, ID3, NOX4, FAS, MAP3K11	2186	332	19333	1.89134	0.00111151	2.4173e-05	2.33243e-05
GOTERM_MF_DIRECT	GO:0001228~transcriptional activator activity, RNA polymerase II transcription regulatory region sequence-specific binding	96	3.73977	1.69804e-07	CSRNP1, SPI1, SIX1, SCX, TFCP2L1, RBPJ, NR2E3, LITAF, BACH1, ETS1, YY1, HHEX, SOX17, MECOM, SIX4, SOX18, SIX5, MYC, CREB3L2, MYBL1, KLF10, TEAD4, MEF2B, TCF15, TFE3, FOXL2, VEZF1, MITF, SOX12, KLF15, RUNX2, ETV6, RUNX1, ELF1, PLSCR1, IRF3, ELF4, IRF1, ERG, PPARA, TP53, ATF3, ATF4, FOXC2, CEBPB, ZNF395, CASZ1, FOXC1, CEBPD, EPAS1, CEBPG, LEF1, GLIS3, PBXIP1, FOXO4, ZNF24, GATA2, FOXO1, RELA, HSF1, PRDM16, E2F2, STAT6, MSX1, RREB1, SMAD2, EGR3, SMAD3, TFAP2E, FOXF1, ZBTB16, STAT3, NFATC2, NR1H3, FOXJ1, NFATC1, KLF4, TBX19, POU4F1, FLI1, TBX3, NFKB1, BATF, FOSL2, NFKB2, FOSL1, HEYL, KLF6, KLF5, MAFB, TFAP4, MAFF, CREBRF, TCF3, NFE2L1, NFE2L2	2227	478	18908	1.70517	0.000308826	3.08873e-05	2.99195e-05
SMART	SM00179:EGF_CA	39	1.51928	1.71367e-07	NOTCH1, C1S, C1R, NOTCH4, PROS1, FBLN1, LTBP2, NID1, CELSR1, NID2, THBS1, LTBP1, DLL1, FBLN5, ADGRE1, DLL4, THBD, ADGRE2, ACAN, EGFLAM, EFEMP1, ADGRE5, STAB1, OIT3, EGFL7, PCID2, JAG1, CD93, F10, HSPG2, MMRN1, CD248, VWA2, CRELD1, FAT4, ADGRL4, GAS6, EGFL8, MATN3	1287	129	10379	2.4381	7.83118e-05	7.83149e-05	7.64299e-05
UP_SEQ_FEATURE	DOMAIN:SH3	52	2.02571	2.03304e-07	NCF2, NCF4, SLA2, EPS8, ARHGAP42, LASP1, BAIAP2L1, PPP1R13L, SH3GL1, SH3GLB1, DSP, PRMT2, MIA, VAV1, FGR, ARHGAP10, BIN1, BTK, HCLS1, CRK, ARHGEF5, ARHGEF6, SASH3, MACF1, NEDD9, ASAP1, SNX33, SAMSN1, SH3TC1, CASKIN2, PLCG2, TP53BP2, SH3BP4, SNX9, FYN, PLCG1, SASH1, SRMS, YES1, SORBS1, SORBS3, TJP1, MYO1E, SNX18, TEC, ABI3, CASS4, NOSTRIN, TRIP10, MYO1F, MAP3K11, TJP3	2305	217	20532	2.13454	0.0017757	0.000355456	0.000354277
GOTERM_BP_DIRECT	GO:0051607~defense response to virus	55	2.14258	2.12725e-07	IFITM3, IFITM1, FCN3, IFITM2, DDX60L, IFIH1, HERC5, TRIM5, HYAL2, ZC3H12A, CASP1, TRIM22, DTX3L, IFNGR2, ABCC9, TICAM1, PARP9, VAMP8, DNAJC3, PLSCR1, SLFN11, IRF3, IFI27, IRF1, DDIT4, IRF7, TLR9, IRF9, TRIM56, TLR2, NLRC5, ZC3HAV1, RELA, IFI16, G3BP1, NLRP1, GBP1, GBP3, APOBEC3F, MLKL, KCNJ8, APOBEC3G, BNIP3, LILRB1, PML, BST2, ISG20, MOV10, IL6, PTPRC, BCL2, F2RL1, LSM14A, APOBEC3A, BCL2L1	2186	234	19333	2.07872	0.00142297	3.02929e-05	2.92293e-05
GOTERM_MF_DIRECT	GO:0005102~receptor binding	83	3.23335	2.20192e-07	FCN1, CNTFR, TRAF3IP2, SCT, SERPINE1, CTNND1, HILPDA, ADM, PLAT, CXCL1, CLU, RND1, TNFSF13B, CDH5, RACK1, TMED1, SLC39A1, PDGFRB, EGFL7, ANXA1, WNT5B, IGFBP4, RIPK2, HGF, NPFF, IGFBP2, ITGA1, F2R, HLA-B, PLAUR, FLT3LG, HLA-A, HLA-F, NGF, HLA-G, C1QL1, HLA-E, FGR, TYROBP, LTA, ANG, ANGPTL4, GAS6, TLR4, EGFL8, HCST, LAMA2, WNT6, SRPX2, CCL2, FYN, IGFBP6, CD58, A2M, CCL17, ABCA1, ANGPT2, SRMS, YES1, TNFSF14, PSPN, RARRES2, CAV1, TNFSF13, STAT3, LIF, FN1, ERBIN, FZD8, MSN, EFNA1, P2RX7, MFAP4, DIAPH2, PTPRC, FES, MT-RNR2, CLCF1, F2RL1, PIK3AP1, HAMP, HSPA1B, HSPA1A	2227	397	18908	1.77506	0.000400449	3.64118e-05	3.52708e-05
KEGG_PATHWAY	hsa05169:Epstein-Barr virus infection	58	2.25945	2.21142e-07	CDKN1A, TNFAIP3, RBPJ, TNF, ICAM1, IKBKB, CCND3, MYC, RAC1, B2M, JAK1, MAP2K3, PDIA3, ENTPD1, HLA-B, HLA-C, TAP1, TRAF2, HLA-A, HLA-F, HLA-G, RUNX3, HLA-E, CCNA2, IRF3, BTK, IRF7, TP53, IRF9, CD44, HLA-DQB1, TLR2, HDAC1, RELA, RELB, PLCG2, E2F2, CD58, MAP2K7, HLA-DRB5, GADD45B, GADD45A, STAT3, NFKB1, NFKB2, NFKBIA, IL6, NEDD4, CDK2, BCL2, HLA-DRA, FAS, TAB2, VIM, CD247, CALR, HLA-DRB1, NFKBIB	1187	202	8205	1.98474	7.51853e-05	3.13284e-06	2.32199e-06
GOTERM_CC_DIRECT	GO:0015629~actin cytoskeleton	58	2.25945	2.43388e-07	CLIC4, FLT1, WDR1, ARPC1B, FAM107A, ARHGAP6, TRIOBP, RND1, MYLK, AKAP13, BAIAP2L1, TNKS1BP1, PPP1R12A, TPM2, SWAP70, ALG2, PAWR, ACTN4, SHROOM4, CTTNBP2NL, FGR, ARC, BIN1, MYOT, PALLD, CDC42EP3, MYH9, TAX1BP3, ANG, EZR, CRK, DBN1, MACF1, AHNAK, SYNPO2, CAPG, IQGAP1, CNN3, NEURL1B, CALD1, CTNNA1, FLNA, PDLIM5, WASF2, GBP1, PDLIM7, VASP, SVIL, GSN, PARVA, MYO1E, MYO1B, SMTN, PARVG, AXL, HNRNPC, CENPQ, MYO1F	2281	258	20580	2.02828	0.000227542	6.69317e-06	5.98448e-06
INTERPRO	IPR001452:Src homology-3 domain	55	2.14258	2.90856e-07	NCF1, NCF2, NCF4, SLA2, EPS8, ARHGAP42, LASP1, BAIAP2L1, PPP1R13L, SH3GL1, SH3GLB1, DSP, PRMT2, MIA, VAV1, VAV2, FGR, ARHGAP10, BIN1, BTK, HCLS1, CRK, ARHGEF5, ARHGEF6, SASH3, MACF1, NEDD9, ASAP1, SNX33, SAMSN1, SH3TC1, CASKIN2, PLCG2, TP53BP2, SH3BP4, SNX9, FYN, PLCG1, SASH1, SRMS, YES1, SORBS1, SORBS3, TJP1, SH3RF3, MYO1E, SNX18, TEC, ABI3, CASS4, NOSTRIN, TRIP10, MYO1F, MAP3K11, TJP3	2230	230	19176	2.05631	0.000752453	0.000188184	0.000186366
GOTERM_CC_DIRECT	GO:0035579~specific granule membrane	29	1.12972	3.04419e-07	ITGAM, HVCN1, SNAP23, ITGB2, GPR84, AGPAT2, ADGRG3, RAP1A, PLAU, CLEC5A, C3AR1, STOM, CD59, LAIR1, CD93, CMTM6, PLAUR, ANO6, CYBA, TMC6, TNFRSF1B, VAMP8, CEACAM3, TSPAN14, RAP2B, CLEC4D, P2RX1, TMBIM1, ADAM8	2281	91	20580	2.87526	0.000284591	8.13232e-06	7.27125e-06
GOTERM_BP_DIRECT	GO:0048661~positive regulation of smooth muscle cell proliferation	25	0.973899	3.23997e-07	HDAC1, ITGB3, PTGS2, FGF2, THBS1, TNF, IGF1R, MYC, NAMPT, RBPMS2, HMOX1, IL6R, TGM2, PDGFRB, ABCC4, EDN1, TGFB1, SERPINF2, IL18, CYBA, TGFBR2, FOXP1, IL6, RPS6KB1, TLR4	2186	70	19333	3.15857	0.00216649	4.51773e-05	4.35911e-05
GOTERM_MF_DIRECT	GO:0001618~virus receptor activity	27	1.05181	3.36544e-07	ITGB1, CD81, ITGB3, CXCR4, SLC1A5, F11R, ICAM1, ANPEP, HYAL2, BSG, CLEC5A, CCR5, TNFRSF4, CD55, CR1, SLC52A1, RPSA, CLDN6, PLSCR1, NPC1, AXL, CLDN9, ITGA5, HSPA1B, NECTIN2, HSPA1A, EPHA2	2227	77	18908	2.97713	0.000611986	5.10144e-05	4.94158e-05
UP_SEQ_FEATURE	CARBOHYD:N-linked (GlcNAc...) asparagine	586	22.8282	3.48739e-07	CNTFR, UXS1, SERPINE1, SLC4A2, F11R, TSKU, ISLR, LIPH, EVA1C, CREB3L2, C3AR1, LIPM, VSTM4, IER3, SERPINF2, CACNA2D4, HSPG2, TMEM81, SIGIRR, CH25H, BCAM, TFR2, PLBD1, SERPING1, ORAI1, CFB, ENPEP, ABCB1, CFH, ABCB6, CFI, FPR1, PDGFA, IL20RB, SLC5A3, ABO, SLC5A4, GALR3, C7, PDGFC, CHST15, SERPINH1, CHST14, ST3GAL1, C19ORF38, ABCA1, HLA-DRB5, NAPSA, JAG1, FZD5, FZD4, FN1, ERLIN1, FZD8, CP, COL1A1, COL1A2, SLC6A8, NOX4, FAT4, HLA-DRB1, SERPINA3, SIGLEC9, TINAGL1, GPR20, PTH1R, PEAR1, LRRC32, AREG, PRSS23, VSIR, SLC6A4, C1QTNF1, ADAMTSL4, TIMP1, HAVCR2, IKBIP, IFNGR1, GPR35, IFNGR2, SSR2, SLC2A12, BGN, TMC8, EMP1, EMP2, TMC6, EMP3, TMC3, BACE2, GPRC5A, SLCO4A1, PIGA, MMP19, ANGPTL4, GAS6, HLA-DQB1, CHST3, ENG, GRN, SERPINC1, ADCY4, PTGS2, ADCY7, FSTL1, SLC7A2, FSTL3, GPAT4, ABI3BP, LMAN2, OLFML1, RHO, GCNT3, APOL1, JAM3, LRRC25, AOC3, EVC2, AOC2, P2RY11, F10, IL10RA, ADAM33, GPR4, SULF1, SLC8B1, ASPRV1, LRG1, CLCF1, TMEM39A, PLP2, CCDC3, TMEM39B, ADGRL4, SIGLEC7, ADGRL2, ERO1A, ERO1B, CSF3R, CSF1, PLXND1, GPR65, PROS1, F13A1, IL5RA, PLOD3, PLOD2, PLOD1, CLU, CXCL16, CDH5, EFEMP1, FCGRT, CLEC5A, LEPR, SLC39A8, TNFRSF4, IL13RA1, IGFBP4, F2R, PGF, TPST2, SLC9A2, CLEC4D, SYPL1, MFNG, SLCO2A1, FKBP7, ADAM8, IL6ST, CLEC4E, CHODL, NOTCH1, KCNE4, NOTCH4, LY96, AEBP1, GPR84, HSP90B1, TBXA2R, CPAMD8, IGFBP7, SLC15A3, NPTX2, SLC38A2, SLC14A1, CD164, CD163, GPR108, TFPI2, TNFRSF10A, TNFRSF10D, PTPRC, P4HA1, P4HA2, ITGA10, CPD, LCN2, HLA-DRA, TPP1, CSPG4, ESAM, NFE2L1, ITGB1, KCNK6, CPM, FLT1, ITGAM, CPQ, ITGB4, FLT4, ITGB3, ITGB2, ECE1, ELFN1, TREM1, TNFSF13B, ADAMTS4, THBD, FCGR3A, CLEC1A, FCGR3B, ADAMTS3, ADAMTS1, EMILIN2, EMILIN1, OIT3, NEO1, ADAMTS9, HGFAC, CERS4, CR1, VWF, ITGA1, NGF, TNFRSF1B, ASPN, TNFRSF1A, MEP1B, ADORA2A, NPC1, ADORA2B, NPC2, PECAM1, ITGA7, ITGA6, BPI, DSG2, ITGA5, ST6GALNAC3, ST6GALNAC6, CERS2, C1S, C1R, LRP5, FURIN, SEMA3F, SRL, IL2RG, THSD1, LRRC8C, CCL2, FCGR1A, ANGPT2, SEMA4B, MBOAT7, TIE1, MERTK, P2RX7, MFAP4, TSPAN14, GZMM, FCGR2A, CLEC2B, P2RX1, TSPAN17, NPIPB7, FOLR1, NECTIN2, OXTR, SPARC, TNFRSF6B, ICAM2, LDLRAD2, IFI30, ANTXR2, ICAM1, EDNRA, VSIG2, ANPEP, BSG, KDR, OXER1, SLC12A7, EPHB4, SLC34A2, IL15RA, ENTPD1, ATP6V0E1, SLC6A16, IL1R1, SLC11A1, IL1R2, OMD, HLA-B, P3H2, HLA-C, FLT3LG, SLC6A12, HLA-A, HLA-F, HLA-G, TM4SF1, HLA-E, AZGP1, TWSG1, CRISPLD2, PLPP1, PLA1A, EPHA2, SLC22A3, GYPC, EBI3, STC1, TMTC1, PTTG1IP, PCDH18, TSPAN6, LCN10, NAALAD2, A2M, SIGLEC16, SIGLEC14, TNFSF14, TNFSF13, LIF, PRG4, VASN, ACER2, BST2, RAET1E, VNN2, CALR, ITM2C, ACVRL1, FKBP10, NRP1, ROBO3, ROBO4, NRP2, ECM1, TRAM1, ECM2, MAGT1, SLC7A11, PCSK5, TRAM2, WFDC2, PCSK4, CTSS, GABRR2, CTSL, CTSK, HYAL2, STAB1, FFAR2, CD37, CD34, CTSC, TMED9, TMEM150B, ANO6, AVPR1A, OSMR, ANO2, CEACAM3, SLC22A23, NCR3, MMP23B, TLR9, RDH5, VWA2, CD48, CRELD1, FAM20A, MFGE8, TLR5, TLR4, CD44, TLR2, LILRA6, PTGER4, C1QA, CD63, RAMP2, RAMP3, SLC43A3, TMPRSS6, AMIGO2, CXCR4, RFNG, CST7, LILRA5, DUOX1, EGFLAM, CXCR1, CXCR2, CILP2, CD59, GPC4, CD58, GABRE, CD55, MPZL1, LAIR1, MPZL2, CD74, SORT1, GDF15, SUSD2, KLK13, OSM, VEGFC, LILRB1, LILRB2, PODN, LILRB3, LYVE1, FAP, AXL, LRRN4CL, QPCT, F2RL1, FAS, PNPLA6, CD68, IL18R1, PNPLA2, F2RL3, FCN1, FCGBP, ITPRIP, STEAP4, IHH, PLAT, CELSR1, GALNT10, IGF1R, IL18RAP, PLAU, C1RL, CCRL2, IL6R, PDGFRB, SCARA3, IL4R, TPRA1, WNT5B, CD93, CD300A, ATP1B3, SLC30A1, LIFR, PCOLCE, MR1, PDGFRL, EMCN, COL4A4, COL4A3, COL4A6, PPIB, PKDCC, TMED10, C5AR1, FBLN1, CSF2RB, LTBP2, ADRB2, SLC1A5, AGER, NID2, SLC1A7, EFNA4, LTBP1, FBLN5, CACNA1H, ADGRG3, TMEM123, WNT6, EFNB1, ADGRG1, HRH1, FUT7, NPC1L1, PODXL, ADGRG6, TRGC2, GGT5, MGAM, VCAM1, TGFB1, SLC52A3, CRIM1, LAYN, SLC52A1, INHBB, SELE, IGF2R, BMP6, SELP, SLC2A9, EFNA1, IL6, MAN2B2, FGF18, ALPL, KLRD1, FGFR4, LRP10, BMPR1A, LAMC3, PRKCSH, CPXM2, SLC40A1, SLC2A1, SIRPB2, CLEC14A, SLC2A4, ADGRE1, ADGRE2, UPK1A, ADGRE5, SCN5A, A4GALT, ABCD1, RHBDF1, ABCC4, SUN2, PTGIR, ABCC2, GLP2R, PLAUR, ABCC9, MMP8, DCN, TGFBR2, TGFBR3, RCN3, MMRN1, COL6A2, ADGRF5, MMRN2, CDH11, LTA, CHI3L1, TMEM219, EGFL8, LAMA2, SLC3A2, PRELP, TFPI, DLL1, THBS1, DLL4, ACAN, CLN3, IL1RL1, MUC1, CHSY1, TMEM204, ERBB2, LRIG1, LRIG3, S1PR3, CHSY3, S1PR4, TAS1R3, LAMB2, TPBG, SOD3, ADGRD1, PMP22, ACKR3, CD9, ACKR1, LTBR	2305	4375	20532	1.19311	0.00304404	0.000508113	0.000506427
GOTERM_CC_DIRECT	GO:0031410~cytoplasmic vesicle	68	2.64901	3.51791e-07	NRP1, TRAF3IP2, CALCOCO2, AUP1, F11R, RND2, ELAVL1, RND1, MAP1LC3C, ADAMTS1, HYAL2, ARHGDIB, PALM, RAC2, RAC3, RAC1, WLS, SH3GLB1, PDGFRB, ATG9B, ANXA4, ARRDC2, MYOF, IGFBP2, AXIN1, EMP2, AVPR1A, ARAP1, RHOC, RHOA, RHOB, RP2, TFR2, MALL, ADGRF5, BTK, RIN3, ANG, ITGA5, ENPEP, RHOBTB3, CXCR4, DENND3, SNX33, CST7, MEFV, CXXC4, DLL1, TMEM123, ERBB2, MARVELD3, SNX9, GBP2, GBP1, GBP3, CD164, CMTM3, GCH1, SORT1, CAV2, CAV1, LAPTM5, SOD1, SNX18, FES, TRPV4, RAB13, ADGRL4	2281	325	20580	1.88776	0.00032887	9.13679e-06	8.16936e-06
SMART	SM00181:EGF	50	1.9478	3.53683e-07	FCGBP, LAMC3, PROS1, CELSR1, PEAR1, PCSK5, ADGRE1, THBD, ADGRE2, EFEMP1, ADGRE5, STAB1, OIT3, HGFAC, EGFL7, PCID2, CD93, HSPG2, MMRN1, VWA2, CRELD1, MFGE8, GAS6, EGFL8, MATN3, NOTCH1, LAMA2, C1R, NOTCH4, LRP5, FBLN1, LTBP2, NID1, NID2, THBS1, LTBP1, DLL1, FBLN5, DLL4, ACAN, EGFLAM, JAG1, F10, LAMB2, TIE1, SELE, VASN, CD248, FAT4, ADGRL4	1287	191	10379	2.11112	0.00016162	8.08166e-05	7.88714e-05
GOTERM_BP_DIRECT	GO:0050729~positive regulation of inflammatory response	33	1.28555	3.7466e-07	PTGER4, CEBPB, SERPINE1, MGST2, IFI35, MEFV, ETS1, TNF, HSPD1, LILRA5, IL1RL1, LGALS1, HYAL2, CASP4, NFKBIZ, CASP1, S100A12, NLRP1, GPSM3, TGM2, OSM, IL18, GPR4, NMI, TNFRSF1A, NFKBIA, TRPV4, IL1B, TLR9, S100A9, TLR4, S100A8, TLR2	2186	111	19333	2.6293	0.00250483	5.11755e-05	4.93787e-05
UP_KW_DOMAIN	KW-0245~EGF-like domain	57	2.22049	3.75654e-07	PROS1, ITGB2, CLEC14A, PLAT, CELSR1, PEAR1, AREG, ADGRE1, THBD, ADGRE2, EFEMP1, ADGRE5, PLAU, HYAL2, STAB1, OIT3, HGFAC, EGFL7, CD93, HSPG2, MEP1B, MMRN1, ADAM8, VWA2, CRELD1, MFGE8, GAS6, EGFL8, MATN3, NOTCH1, C1S, C1R, NOTCH4, LRP5, FBLN1, LTBP2, NID1, PTGS2, NID2, THBS1, LTBP1, DLL1, FBLN5, DLL4, ACAN, EGFLAM, C7, JAG1, F10, TIE1, ADAM33, SELE, VASN, SELP, CD248, FAT4, ADGRL4	1686	244	14486	2.00713	1.16452e-05	3.88175e-06	3.13045e-06
KEGG_PATHWAY	hsa05163:Human cytomegalovirus infection	62	2.41527	3.9007e-07	CDKN1A, CXCL8, ITGB3, TNF, IKBKB, AKAP13, MYC, CREB3L2, RAC2, RAC3, RAC1, CCR5, B2M, IL6R, JAK1, PDIA3, IL1R1, HLA-B, HLA-C, TAP1, TRAF2, HLA-A, HLA-F, HLA-G, RHOA, HLA-E, TNFRSF1A, IRF3, IL1B, TP53, CRK, ATF4, PTGER4, ROCK1, ADCY4, GNAI3, CXCR4, ITPR3, PTGS2, ADCY7, RELA, GNAI2, GNA13, GNG5, GNA12, CXCR2, EIF4EBP1, CCL2, E2F2, IL10RA, STAT3, NFATC2, NFATC1, GNG12, GNG11, NFKB1, NFKBIA, IL6, RPS6KB1, GNB4, FAS, CALR	1187	225	8205	1.90475	0.000132615	5.30496e-06	3.93191e-06
GOTERM_MF_DIRECT	GO:0019899~enzyme binding	81	3.15543	4.21646e-07	CSF3, ECM1, HDAC10, ITGB3, SGF29, SLC4A2, VSIR, ZFP36, STBD1, HYAL2, RACK1, KAT8, TNKS1BP1, PLCE1, BANF1, SCN5A, RAC1, LGALS9, ABCD1, IL6R, PDGFRB, PARP4, PRKCH, DTX3L, TFEB, PLAUR, AXIN1, PAWR, TRAF2, PARP9, SIRT1, PLSCR1, ADORA2A, SLPI, NPC2, TAL1, PLSCR4, CAT, TMBIM6, PHLDB3, TP53, NOTCH1, HDAC1, FOXO4, PTGS2, RELA, HSPD1, GOLGA7B, RXRA, U2AF2, RPS3, HMOX1, FYN, RPS2, NLRP1, A2M, MAP2K7, GBP1, PTPN1, ZFHX3, TGFB1, YES1, SMAD3, HSPA5, SORT1, CAV1, HSPA6, FN1, MSN, PARP14, SOD2, IGF2R, NFKB1, NFKBIA, TSPAN14, GOLPH3, NEDD4, TSPAN17, ALOX5AP, HSPA1B, HSPA1A	2227	390	18908	1.76338	0.00076668	5.8998e-05	5.71493e-05
KEGG_PATHWAY	hsa05130:Pathogenic Escherichia coli infection	56	2.18153	5.26748e-07	ITGB1, CXCL8, ARPC1B, TNF, IKBKB, TUBA1C, TUBB6, CASP7, BAIAP2L1, CASP4, CASP1, RAC1, IL1R1, F2R, IL18, TRAF2, RHOA, TNFRSF1A, CLDN6, CLDN5, CLDN15, CLDN9, IL1B, CLDN18, MYH9, HCLS1, TMBIM6, EZR, TLR5, TLR4, TMED10, ROCK1, TUBAL3, RELA, GNA13, CYTH4, GNA12, RPS3, FYN, WASF2, PAK2, TNFRSF10B, TNFRSF10A, NFKB1, TJP1, NFKBIA, MYO1E, MYO1B, IL6, FCGR2A, FAS, PTPN6, TAB2, MYO1F, NFKBIB, TUBA8	1187	197	8205	1.96494	0.000179078	6.88825e-06	5.10541e-06
GOTERM_CC_DIRECT	GO:0005634~nucleus	768	29.9182	5.35354e-07	RPL5, RPL30, TES, SPI1, ANKLE1, SCX, RBPJ, BACH1, ZC3H12C, RNF114, PPP4R2, SOX17, RAVER1, SOX18, MYC, SOX15, CREB3L2, ZC3H12A, CYP1B1, BBX, IER5, IER3, HES7, MBNL1, MEF2B, CSNK2A2, SOX13, BIN1, TXNIP, RPL27, PRKD2, PADI4, UBA52, CGGBP1, ATF3, ATF4, ZNF395, CRABP2, CTBP2, ZC3HAV1, C9ORF78, IQGAP1, MEFV, ZNF24, GATA2, SAMSN1, OAZ1, ANAPC11, PPP4C, HSPH1, S100A16, PRDM16, PDGFC, MCMBP, HMOX1, S100A12, SFN, C19ORF33, RREB1, S100A11, SERF2, ZSCAN18, ZBTB7C, HEXIM1, NFE2, ZNF141, TIPARP, PLK1, NR2F1, TRIP4, NFATC2, NFATC1, NR2F2, CDC6, MEX3C, PRDX6, FLI1, FOSL2, EIF1, FOSL1, EHD2, MOV10, MEX3A, HNRNPF, TRIP6, ZNF30, SNAI1, NOSTRIN, NOX4, HNRNPC, PKIG, ZBTB8B, HAMP, EZH1, FERMT2, CDKN1C, SERPINA3, BTG3, CDKN1A, PHF1, ARPC1B, RPLP0, TFCP2L1, PTH1R, LITAF, AREG, ING1, PRSS23, TRIOBP, MED17, IKBKB, IFIH1, TRIM8, TUBA1C, UBL5, CSRP2, MECOM, CSRP1, HEY2, RACK1, TNKS1BP1, TIMP3, ZNF367, TEAD2, ZNF487, JAK1, TEAD3, OFD1, TEAD4, BATF3, ANXA1, CNOT6L, ANXA2, TCF15, ANXA4, SPHK1, ACTL6A, PAWR, AEN, SIRT6, EMP2, SIRT7, BAZ1A, NUDT16L1, SIRT1, POU5F1, SIRT2, TEX19, ITPKB, ITPKC, PLSCR1, TAL1, PELI1, HCLS1, PLIN2, PPARA, CRYAB, JDP2, MDFI, SGMS1, AHNAK, RPL10, SYNPO2, SF3B6, GSTP1, SRRT, GPS2, RPS27L, CENPA, FSTL3, UNG, RECQL4, RIDA, RPS3, FLNA, STAT6, RPS2, SAMD1, RPL18, RPL17, EVC2, CDKN2C, ZNF581, GSN, HSPA1L, PCGF5, ATAD2, STAT3, NR1H3, TRMT1, POU4F1, DEF6, PSMB8, HIPK3, PSMB9, HEYL, RYBP, ZNF217, CENPQ, HSPA1B, YPEL3, HSPA1A, ANKRD37, UBE2D3, CTNND1, GMNN, FAM107A, AHR, CLU, FGF2, YY1, ZFP36, TUBB6, HMGN5, SESN3, SESN2, PIM1, PAPOLA, SLC25A42, KMT5A, MAF1, TLE3, TLE1, RPS7, RPS8, IGFBP3, SWAP70, RPS6, MITF, RPSA, ZBTB33, TC2N, HIC1, FOXP1, PYGO2, SAP25, MAPKAPK2, S100A6, PKP2, ZNF558, TSSK3, ERG, TOX, S100A9, SRSF7, PPEF2, S100A8, SNRPA, S100A7, FKBP5, CDKL1, NOTCH1, CBFB, MAX, BRI3, NOTCH4, CREM, GLIS3, AEBP1, FOXO4, FOXO1, NPAS2, HSP90B1, SAV1, STIP1, SBNO2, HMBOX1, MED30, BAG3, STK38, G3BP1, SAFB2, MAP3K20, EIF4EBP1, ZKSCAN5, MAP2K7, NKX6-1, ZNF664, MCL1, ZBTB16, NEK7, FBXO32, NFKB1, NFKB2, CNOT4, ADCY10, MOB1A, RGCC, MAFB, MOB2, MAFF, BCL3, CDK2, BCL2, MAFK, CNOT8, SP140L, NFE2L1, COPS9, NFE2L2, TCP10L, SLC25A1, DIDO1, HSP90AB1, PLEKHF1, MCM7, BNC2, CALCOCO2, ITGB3, FHL3, TCIRG1, FOXM1, PTBP1, RPL7A, HHEX, PPP1R13L, ZNF768, HMG20B, METTL16, LBR, ZNF761, NKX3-1, DSP, CERS4, HSP90AA1, GPX1, DTX3L, RPL13A, VEZF1, FOXL2, REXO2, RANGAP1, TNFRSF1B, MMS22L, PTP4A3, DBF4, RPL37A, ANG, TMBIM6, ZNF511, CRK, BIRC2, FOXD4L1, CERS2, BIRC3, CEBPB, CEBPD, NUFIP2, UHRF1, HDAC1, CEBPG, SRSF1, CXXC1, NLRC5, ZBTB42, PARD6G, PBXIP1, CXXC4, DNAJB1, IFI16, DNAJB6, U2AF2, KATNA1, SH3BP4, ZNF503, FYN, POLR2J, TBX1, ANGPT2, SMOX, MID1IP1, DONSON, FOXJ1, CABLES1, RPL23A, PTPN12, PTPN14, KLF2, PML, TBX3, TBX2, DNAJA1, KLF6, IMPDH1, ZGLP1, PTPN6, BCOR, FOLR1, PPIL4, TPT1, PFKP, CCDC62, TRAF3IP2, HDAC10, MT1L, MT1M, MT1X, IKZF1, IFI35, MKI67, NUBP2, NUDT4, RPS15, TIAL1, LGALS3, MT2A, RASSF1, PNP, LGALS1, TRIM28, RPS18, CHEK2, KDR, DPF2, RCC1, ARL6IP4, KAT8, CPNE3, TRIM27, LGALS9, RPS13, TRIM22, SMARCC1, SP110, ACTN1, IFRD1, ALG2, CSNK1D, ACTN4, RUNX3, RUNX2, JMJD6, RUNX1, AZGP1, MT1A, BTK, HECA, SIK2, DNA2, PFN1, TP53, MT1E, L3MBTL3, CASZ1, TSHZ3, EPAS1, TSHZ1, TSHZ2, MGST1, ZBTB1, STC1, C2CD4B, PTTG1IP, UBE2J2, PIK3R5, FXR1, MIER2, TP53BP2, LYAR, WWTR1, CDT1, APOBEC3F, EGR3, APOBEC3G, GADD45B, FOXF1, GADD45A, PARVA, NMI, PARP14, NTAN1, PARP12, MANF, RPS25, RPS27, STAG2, ID1, CDC16, CREBRF, ID3, ARMC12, CALR, RPS24, SLC2A4RG, APOBEC3A, CSRNP1, CLIC4, DAZAP1, HIP1, C2CD2, ZFAS1, OTUD7B, SGF29, AKAP13, XPO1, CTSL, PRX, RAC1, CLIC2, ACADS, CLIC1, HTATIP2, TSC22D4, PARP4, PRMT2, TSC22D1, TFE3, TFEB, CACYBP, CCDC117, RHOC, PARP9, RHOA, RHOB, UGDH, MDFIC, HNRNPH1, SGK1, PTMA, VGLL4, ARHGEF5, YAP1, FOXC2, CSTB, FOXC1, SP100, DTYMK, AMIGO2, XIAP, CRYBA1, NEDD9, CXCR4, PRKX, CAPG, RELA, RELB, PSMC3IP, HIRA, SERTAD3, SH3BGRL, RXRA, CHRAC1, SERTAD1, NFIL3, HSF1, LMNA, RAD54L, GPBP1L1, GPC4, MSX1, FILIP1L, PAK2, SVIL, CD74, GCH1, GDF15, PLEKHA2, PTGES3, AKR1C3, ERBIN, SORBS1, SORBS3, BATF, TJP1, LBX2, TFAP4, THEMIS2, DLC1, MT-RNR1, NEDD4, TCEA3, CCNG1, PRPF31, TACC1, HDGF, B9D2, MPHOSPH8, SIPA1, TJP3, CRTC2, MIDN, KDM1B, POGK, BCCIP, INPPL1, CIB1, MYRFL, SRP14, ETS1, ETS2, IGF1R, HELB, CCND3, PTTG1, RBMX2, PTTG2, BANF1, TGM2, PDGFRB, PDIA3, NANOS2, PCID2, MORC4, LIG1, NANOS3, LMO2, ARID5A, TOMM34, ARID5B, CYBA, GEM, EEF1A1, DOK1, BRMS1, SLFN11, SBDS, CHMP4A, NUPR1, PPIB, PPID, ZCCHC8, MAGEA12, UBA7, ARHGAP19, ADRB2, PDS5A, NDRG1, LPP, NKAPL, ZFP36L2, STK3, ZFP36L1, SDCBP, FAM83G, EFNB1, CCNB2, IRAK2, NLRP1, MSC, ISOC2, SMAD2, UBE2H, ZFHX3, TGFB1, SMAD3, UBE2B, HSPA5, TFAP2E, MLKL, UBE2C, CAV2, HSPA7, PHF12, HSPA6, SLC52A3, PHF11, MSN, SMAD9, USB1, SMAD6, MT3, ISG20, NFKBIA, BHLHE40, PHF14, NABP1, TCF3, PICALM, NFKBIB, HSPB8, HP1BP3, HMGB2, HSPB1, SIX1, DPY30, TNFAIP3, CMAHP, YBX3, NR2E3, ELAVL1, RBM4, CASP7, SIX4, SIX5, CASP6, NFKBIZ, MYBL1, KDM6B, TGIF1, KLF10, TGIF2, AXIN1, PLA2G4A, PPP2R5A, C9ORF24, IRAK3, TRNAU1AP, GLRX2, KLF15, GCNA, ETV6, CCNA2, TBC1D1, ELF1, LATS2, IRF3, PALLD, ELF4, IRF1, AKT1S1, CRY1, IRF7, MYH9, RBMS1, PFDN5, IRF9, RBMS2, RBMS3, SASH3, RBM47, RGS14, POLDIP3, NXN, MVP, LEF1, RNF7, TOB2, AURKC, GNA13, CLN3, NXF1, MUC1, RASD1, MCRIP2, MCRIP1, MKNK1, ERBB2, TRA2A, MXI1, MKNK2, ATOH8, RALY, LRIG3, GBP2, PDLIM4, HES4, EYA1, WTAP, EYA2, NOS3, BNIP3, LIMK2, SGTA, SOD3, TBX19, SOD1, NAP1L4, POLE4, WEE1, REST, RPS6KB1, CDK2AP2, ACKR3, S100P, SUGT1, TAF3, LPIN3, BNIPL	2281	6007	20580	1.15352	0.000500431	1.33799e-05	1.19632e-05
GOTERM_CC_DIRECT	GO:0001725~stress fiber	25	0.973899	5.43783e-07	FBLIM1, SYNPO2, FAM107A, FHL3, LPP, MYL12A, MYLK, PDLIM1, CNN2, BAG3, GAS2L1, PDLIM5, PDLIM4, PDLIM7, ACTN1, CYBA, ACTN4, SORBS1, SHROOM4, PALLD, TRIP6, NOX4, MYH9, MYL9, FERMT2	2281	73	20580	3.08985	0.000508308	1.33799e-05	1.19632e-05
GOTERM_BP_DIRECT	GO:0030593~neutrophil chemotaxis	27	1.05181	6.09131e-07	CXCL6, CSF3R, CXCL8, C5AR1, ITGB2, CXCL1, CXCL3, TREM1, CXCL2, PIK3CG, LGALS3, CXCR1, BSG, CXCR2, S100A12, CCL2, CCL17, FCER1G, ITGA1, VAV1, IL1B, PPIB, S100A9, CKLF, S100A8, PF4, CCL26	2186	82	19333	2.91205	0.00406923	8.0069e-05	7.72577e-05
GOTERM_BP_DIRECT	GO:0030036~actin cytoskeleton organization	45	1.75302	6.10118e-07	ROCK1, PDGFA, FHL3, CXCL1, PDLIM1, CLN3, SDCBP, FGD5, CSRP2, DNAJB6, CSRP1, RAC2, FLNA, RAC3, FLNC, RAC1, PDLIM5, WASF2, PDLIM4, PDLIM7, VASP, ARHGEF10, STARD13, TMOD3, LIMK2, ACTN1, STARD8, FOXJ1, ACTN4, RHOA, SHROOM4, SMTN, TYROBP, MRAS, INF2, PALLD, DLC1, EHBP1L1, RHOJ, CDC42EP2, TRIP10, PFN1, UTRN, CRK, ARHGEF5	2186	181	19333	2.19879	0.0040758	8.0069e-05	7.72577e-05
GOTERM_CC_DIRECT	GO:0030670~phagocytic vesicle membrane	25	0.973899	7.20792e-07	HVCN1, SNAP23, TCIRG1, RAB20, RAC2, B2M, ATP6V0E1, ANXA3, SLC11A1, HLA-B, HLA-C, TAP1, CYBA, HLA-A, HLA-F, HLA-G, HLA-E, RAB10, VAMP8, RAB9A, RAB38, CALR, CLEC4E, TLR2, VAMP3	2281	74	20580	3.04809	0.000673714	1.72512e-05	1.54246e-05
INTERPRO	IPR008967:p53-like transcription factor, DNA-binding	19	0.740164	7.25715e-07	TBX1, STAT3, NFATC2, NFATC1, MYRFL, RBPJ, RUNX3, TBX19, TBX3, RELA, NFKB1, RUNX2, RELB, NFKB2, RUNX1, TBX2, TBX15, STAT6, TP53	2230	44	19176	3.71325	0.00187639	0.00037563	0.000372002
GOTERM_CC_DIRECT	GO:0031012~extracellular matrix	57	2.22049	7.3802e-07	FCGBP, ECM1, ECM2, LAMC3, IHH, LRRC32, HAPLN3, ELFN1, ADAMTS4, EFEMP1, ADAMTS3, ADAMTS1, ADAMTSL4, TIMP3, TIMP1, ADAMTS9, TGM2, VWF, BGN, MMP8, ASPN, DCN, TGFBR3, CRISPLD2, COL4A4, COL6A2, MMP23B, COL4A3, COL4A6, CHI3L1, MMP19, MATN3, PAPLN, CXCR4, FBLN1, PRELP, LTBP2, THBS1, LTBP1, THSD4, FBLN5, ACAN, WNT6, LRIG1, LRIG3, PI3, TGFB1, RARRES2, TFPI2, FN1, VASN, COL1A1, COL1A2, MGP, ALPL, CD248, TGFBI	2281	260	20580	1.97798	0.000689811	1.72512e-05	1.54246e-05
GOTERM_CC_DIRECT	GO:0072562~blood microparticle	38	1.48033	8.3701e-07	C1QB, SERPINA3, FCN3, CFH, C1S, C1R, SERPINC1, PROS1, ACSM1, SLC2A1, HBB, F13A1, SLC4A1, CLU, SDCBP, C1RL, STOM, A2M, APOL1, CLIC1, TGFB1, GSN, HSPA1L, HSPA7, SERPINF2, HSPA6, FN1, MSN, HBA2, HBA1, CP, SERPING1, ANGPTL4, PFN1, HSPA1B, CFB, C1QC, HSPA1A	2281	145	20580	2.36448	0.000782298	1.90879e-05	1.70668e-05
UP_KW_MOLECULAR_FUNCTION	KW-1183~Host cell receptor for virus entry	26	1.01286	8.407e-07	ITGB1, CD81, ITGB3, CXCR4, SLC1A5, F11R, ICAM1, ANPEP, BSG, CLEC5A, CCR5, TNFRSF4, CD55, CR1, SLC52A1, RPSA, CLDN6, PLSCR1, NPC1, AXL, CLDN9, ITGA5, HSPA1B, NECTIN2, HSPA1A, EPHA2	1482	71	11719	2.89573	9.4154e-05	2.40951e-05	2.12983e-05
UP_KW_MOLECULAR_FUNCTION	KW-0678~Repressor	122	4.75263	8.60539e-07	KDM1B, IKZF1, AHR, RBPJ, BACH1, YY1, TRIM28, SOX15, ZC3H12A, KMT5A, TRIM27, MAF1, IER5, TRIM22, HES7, TLE3, TLE1, SOX13, ARID5A, ZBTB33, HIC1, RUNX1, FOXP1, BRMS1, SAP25, SRSF7, TP53, ATF3, ATF4, TSHZ3, CTBP2, MAX, TSHZ1, TSHZ2, GLIS3, ZBTB1, CREM, AEBP1, ZNF24, SBNO2, MIER2, PRDM16, SAFB2, MSC, NKX6-1, LYAR, RREB1, HEXIM1, ZFHX3, ZNF141, ZBTB16, PHF12, NR2F1, NFATC1, NFKB2, MAFB, ID1, BHLHE40, MAFF, CREBRF, ID3, MAFK, CNOT8, LSM14A, EZH1, NFE2L1, TCP10L, PHF1, SIX1, HIF3A, NR2E3, YBX3, PTBP1, HHEX, PPP1R13L, NFKBIZ, HEY2, NKX3-1, TGIF1, KLF10, TSC22D4, BATF3, TSC22D1, SIRT7, ETV6, DNAJC3, MDFIC, AEBP2, IRF1, CRY1, JDP2, YAP1, FOXC1, UHRF1, HDAC1, GPS2, ZBTB42, RELB, HIRA, IFI16, NFIL3, U2AF2, BAHD1, MXI1, ZNF503, MSX1, BEND5, HES4, PCGF5, SAMD4A, KLF3, TBX19, TBX3, BATF, HEYL, REST, RYBP, ZGLP1, ZNF217, HDGF, BCOR, MPHOSPH8	1482	629	11719	1.53374	9.63758e-05	2.40951e-05	2.12983e-05
GOTERM_MF_DIRECT	GO:0002020~protease binding	33	1.28555	9.32472e-07	ITGB1, CSTB, ECM1, SERPINA1, SERPINC1, ITGB3, SERPINE1, TNFAIP3, FURIN, TNF, ADAMTS4, CST3, ADAMTSL4, TIMP3, TIMP1, A2M, VWF, ANXA2, IL1R1, SERPINF2, FN1, TRIP4, TNFRSF10A, SERPINB6, COL1A1, COL1A2, FAP, BIN1, BCL2, LCN2, F2RL1, TP53, F2RL3	2227	111	18908	2.52416	0.00169473	0.000121155	0.000117358
UP_SEQ_FEATURE	REGION:Basic motif	21	0.818076	9.46944e-07	NFE2, BATF3, CEBPB, CEBPD, CEBPG, CREM, BACH1, BATF, FOSL2, FOSL1, MAFB, NFIL3, MAFF, CREB3L2, CREBRF, MAFK, JDP2, NFE2L1, ATF3, NFE2L2, ATF4	2305	55	20532	3.40108	0.00824402	0.00103477	0.00103134
UP_SEQ_FEATURE	DOMAIN:bZIP	21	0.818076	9.46944e-07	NFE2, BATF3, CEBPB, CEBPD, CEBPG, CREM, BACH1, BATF, FOSL2, FOSL1, MAFB, NFIL3, MAFF, CREB3L2, CREBRF, MAFK, JDP2, NFE2L1, ATF3, NFE2L2, ATF4	2305	55	20532	3.40108	0.00824402	0.00103477	0.00103134
GOTERM_BP_DIRECT	GO:0070301~cellular response to hydrogen peroxide	25	0.973899	1.03188e-06	TNFAIP3, ETS1, FOXO1, RELA, IL18RAP, HSF1, RPS3, CYP1B1, FYN, STAT6, KDM6B, NQO1, EDN1, ANXA1, BNIP3, SPHK1, KLF4, SIRT1, KLF2, RHOB, IL6, AXL, LCN2, PPIF, NFE2L2	2186	74	19333	2.98784	0.00688359	0.000132815	0.000128151
GOTERM_BP_DIRECT	GO:0006986~response to unfolded protein	21	0.818076	1.05807e-06	TRAM1, HSP90AA1, HSP90AB1, HSPA1L, HSPA6, HSPB1, HSPE1, UBE2J2, THBS1, HSPD1, MANF, HERPUD1, DNAJA1, DNAJC3, DNAJB1, HSPH1, DNAJB4, CREBRF, SERPINH1, TMBIM6, HSPA1A	2186	55	19333	3.3768	0.00705768	0.000133616	0.000128924
SMART	SM00326:SH3	52	2.02571	1.06883e-06	NCF1, NCF2, NCF4, SLA2, EPS8, ARHGAP42, LASP1, BAIAP2L1, PPP1R13L, SH3GL1, SH3GLB1, PRMT2, MIA, VAV1, VAV2, FGR, ARHGAP10, BIN1, BTK, HCLS1, CRK, ARHGEF5, ARHGEF6, SASH3, NEDD9, ASAP1, SNX33, SAMSN1, SH3TC1, CASKIN2, PLCG2, TP53BP2, SH3BP4, SNX9, FYN, PLCG1, SASH1, SRMS, YES1, SORBS1, SORBS3, SH3RF3, MYO1E, SNX18, TEC, ABI3, CASS4, NOSTRIN, TRIP10, MYO1F, MAP3K11, TJP3	1287	209	10379	2.00648	0.000488334	0.000162818	0.000158899
UP_SEQ_FEATURE	DOMAIN:SH2	31	1.20764	1.13902e-06	BCAR3, SHC2, SHC1, SH2D2A, INPPL1, SLA2, SHB, SHE, SOCS3, INPP5D, FYN, STAT6, PLCG1, SH2B3, JAK1, TNS1, SRMS, YES1, STAT3, BMX, VAV1, VAV2, FGR, TEC, FES, BTK, PTPN6, RIN3, LCP2, RIN2, CRK	2305	106	20532	2.60505	0.00990787	0.00110636	0.00110269
UP_KW_DOMAIN	KW-0727~SH2 domain	32	1.24659	1.14285e-06	BCAR3, SHC2, SHC1, SH2D2A, INPPL1, SLA2, SHB, SHE, SOCS3, INPP5D, PLCG2, FYN, STAT6, PLCG1, SH2B3, JAK1, TNS1, SRMS, YES1, STAT3, BMX, VAV1, VAV2, FGR, TEC, FES, BTK, PTPN6, RIN3, LCP2, RIN2, CRK	1686	108	14486	2.54576	3.54276e-05	8.85706e-06	7.14279e-06
GOTERM_MF_DIRECT	GO:0005178~integrin binding	42	1.63615	1.14554e-06	ITGB1, ITGAM, ECM2, CD81, ITGB4, ITGB3, ITGB2, ICAM2, FBLN1, F11R, FGF2, THBS1, FBLN5, ICAM1, KDR, S1PR3, JAM3, VCAM1, VWF, LAMB2, ACTN1, ITGA1, FN1, EMP2, ACTN4, HSPG2, FAP, ITGA10, IL1B, COL4A3, MYH9, ITGA7, CD9, ITGA6, TGFBI, ITGA5, CALR, MFGE8, UTRN, TLN1, FERMT2, FERMT3	2227	161	18908	2.21487	0.00208158	0.000138758	0.00013441
GOTERM_BP_DIRECT	GO:0042098~T cell proliferation	18	0.701208	1.18676e-06	SASH3, TNFSF14, RIPK2, SH2D2A, EBI3, IL20RB, RC3H1, MSN, SELENOK, PIK3CG, TNFSF13B, P2RX7, EFNB1, CCND3, PTPRC, PELI1, PTPN6, TNFRSF4	2186	42	19333	3.79029	0.00791268	0.000144417	0.000139347
GOTERM_BP_DIRECT	GO:0097421~liver regeneration	18	0.701208	1.18676e-06	CEBPB, CPT1A, TGFB1, CSNK2A2, SRSF1, IHH, GFER, TNF, RPS15, SLC7A5, IL6, RPS16, RAP1A, MYC, UCP2, HMOX1, HAMP, RPL19	2186	42	19333	3.79029	0.00791268	0.000144417	0.000139347
GOTERM_MF_DIRECT	GO:0004896~cytokine receptor activity	22	0.857032	1.22053e-06	CD74, IL15RA, CNTFR, CSF3R, IL4R, FZD4, IFNGR1, IL10RA, IFNGR2, EBI3, IL20RB, IL5RA, LIFR, CSF2RB, IL2RG, OSMR, IL1RL1, LEPR, IL6ST, IL6R, CD44, IL13RA1	2227	58	18908	3.22048	0.00221767	0.000138758	0.00013441
GOTERM_BP_DIRECT	GO:0032757~positive regulation of interleukin-8 production	23	0.895988	1.27802e-06	FCN1, CD74, AFAP1L2, F2R, STAT3, SERPINE1, TNF, RELA, IL6, IL1B, HYAL2, TLR9, F2RL1, CHI3L1, PRKD2, FFAR2, CD58, LGALS9, TLR5, TLR4, HSPA1B, HSPA1A, TLR2	2186	65	19333	3.12942	0.00851858	0.000152746	0.000147383
GOTERM_MF_DIRECT	GO:0019955~cytokine binding	19	0.740164	1.30031e-06	CD74, CNTFR, NRP1, NRP2, CSF3R, FZD4, IFNGR1, EBI3, CXCR4, IL5RA, LIFR, IL2RG, OSMR, POU5F1, LEPR, IL6ST, GBP1, IL6R, IL13RA1	2227	45	18908	3.58481	0.00236246	0.000139133	0.000134773
GOTERM_BP_DIRECT	GO:0009611~response to wounding	24	0.934944	1.33363e-06	NRP1, TGFB1, VWF, ITGB4, F2R, FN1, PDGFA, ADM, INHBB, LYVE1, AGER, ZFP36L2, POU5F1, ZFP36L1, HHEX, ZFP36, EDNRA, RPS6KB1, MYC, CREB3L2, ID3, RAC1, MAP2K7, F2RL3	2186	70	19333	3.03223	0.00888761	0.000156597	0.000151098
GOTERM_BP_DIRECT	GO:0035924~cellular response to vascular endothelial growth factor stimulus	16	0.623296	1.35828e-06	MAP2K3, NRP1, RAMP2, EGR3, ANXA1, FLT1, NOTCH1, VCAM1, SPHK1, FLT4, HSPB1, RELA, DLL4, MAPKAPK2, KDR, PRKD2	2186	34	19333	4.16189	0.00905114	0.000156741	0.000151238
GOTERM_BP_DIRECT	GO:0045892~negative regulation of transcription, DNA-templated	106	4.12933	1.48963e-06	SPI1, HDAC10, GMNN, SCX, IKZF1, AHR, RBPJ, TNF, TRIM28, SOX18, DPF2, KAT8, KMT5A, TNFRSF4, TRIM22, TLE3, TLE1, SOX13, ARID5A, ARID5B, ZBTB33, RUNX2, FOXP1, BRMS1, TP53, L3MBTL3, NOTCH1, TSHZ3, CTBP2, SHC1, ZNF24, FOXO1, HMBOX1, SBNO2, PRDM16, HEXIM1, SMAD2, TGFB1, PHF10, ATP8B1, ZBTB16, PHF12, SIAH2, NR2F2, PARP14, MT3, ID1, BCL3, BHLHE40, NOSTRIN, ID3, CALR, CDKN1C, HMGB2, SIX1, FOXM1, HHEX, MECOM, SIX4, SIX5, HEY2, NKX3-1, KLF10, TSC22D4, PRMT2, FOXL2, SIRT1, SIRT2, MDFIC, IRF1, CRY1, GAS6, PFDN5, CRYAB, VGLL4, SP100, CEBPD, TMPRSS6, HDAC1, LEF1, PBXIP1, TOB2, RELA, RELB, HIRA, RASD1, DNAJB6, IFI16, NFIL3, BAHD1, ATOH8, ZNF503, SAMD1, BEND5, MBD3, KLF4, TBX3, PML, TBX2, HEYL, REST, TFAP4, ZNF217, BCOR, MPHOSPH8, LIMS1	2186	591	19333	1.58623	0.00992205	0.000164039	0.000158279
GOTERM_BP_DIRECT	GO:0032355~response to estradiol	32	1.24659	1.49355e-06	UCN, RAMP2, OXTR, GSTP1, ARPC1B, IHH, PDGFA, OXT, PTGS2, TFPI, ETS1, AREG, SLC6A4, MYC, CYP1B1, PDGFRB, MBD3, GGT5, NQO1, TGFB1, ABCC2, ANXA1, GPX1, IGFBP2, STAT3, NR2F2, COL1A1, GJB2, CAT, TXNIP, CALR, CRYAB	2186	112	19333	2.52686	0.00994803	0.000164039	0.000158279
GOTERM_BP_DIRECT	GO:0045087~innate immune response	108	4.20725	1.49505e-06	NCF1, CSF1, NCF2, IFI35, CLU, HERC5, LGALS3, TRIM28, CLEC5A, C1RL, TRIM27, B2M, TRIM22, HLA-B, ARID5A, HLA-C, CYBA, HLA-A, TICAM1, MR1, HLA-E, IFI27, SLPI, BTK, TRIM14, SERPING1, PADI4, CLEC4E, S100A9, S100A8, S100A7, CFI, ZBTB1, LY96, ZC3HAV1, MEFV, SEC14L1, C7, G3BP1, S100A12, PI3, SLC15A3, LYAR, HEXIM1, GSDMD, SRMS, YES1, APOBEC3F, APOBEC3G, RARRES2, PARP14, ISG20, BST2, FES, LCN2, APOBEC3A, ITGAM, HMGB2, TREM1, WFDC2, PIK3CG, IFIH1, TRIM8, IKBKB, TRIM4, TMEM43, TRIM5, CASP4, TMED1, HAVCR2, ANXA1, FCER1G, DTX3L, RIPK2, PARP9, SIRT2, FGR, ELF4, IRF7, TLR9, ANG, BPI, TLR5, TLR4, TMEM106A, TRIM56, TLR2, C1QB, C1QA, C1S, C1R, NLRC5, RELA, RELB, LILRA5, ZDHHC18, IFI16, FYN, APOL1, FCGR1A, CD55, PPP1R14B, PML, GZMM, AXL, F2RL1, TRIM38, C1QC	2186	605	19333	1.57876	0.00995796	0.000164039	0.000158279
GOTERM_CC_DIRECT	GO:0005667~transcription factor complex	52	2.02571	1.56885e-06	SPI1, SIX1, SCX, AHR, NR2E3, MED17, YY1, SOX17, SIX4, SOX18, SIX5, SOX15, TEAD2, TEAD3, TEAD4, TLE3, MEF2B, TLE1, LMO2, PTOV1, ARID5A, POU5F1, RUNX2, TAL1, HCLS1, TP53, EPAS1, LEF1, CREM, GPS2, PBXIP1, GATA2, RELA, NPAS2, PDLIM1, RXRA, MSX1, SMAD2, WWTR1, ZFHX3, SMAD3, FOXF1, STAT3, NFATC2, SMAD9, NFATC1, KLF4, TBX2, KLF5, MAFB, CDK2, TCF3	2281	234	20580	2.00497	0.0014658	3.49256e-05	3.12276e-05
GOTERM_MF_DIRECT	GO:0003723~RNA binding	232	9.03779	1.66597e-06	RPL5, RPL30, TES, SPI1, RPL32, RPL31, RPL34, DDX60L, MKI67, RPL8, RPS15, TIAL1, HERC5, RPS14, LGALS3, RPS17, RPS16, LGALS1, RPS19, TRIM28, RPL18A, RAVER1, RPS18, ZC3H12A, RPL36, ARL6IP4, RPL35, RPL38, CPNE3, RPL37, RPS11, RPL39, RPS10, RPS13, RPS12, TNS1, MBNL1, RPL23, FNDC3B, RC3H1, HLA-A, ACTN4, JMJD6, FAM133B, PNLDC1, RPL24, RPL27, DNA2, RPL29, PFN1, EZR, RPL28, MACF1, ZC3HAV1, SAMSN1, FXR1, HELZ2, S100A16, SERPINH1, LYAR, RPL41, APOBEC3F, APOBEC3G, MEX3C, PUM3, PARP12, MANF, EIF1, BST2, RPS25, MOV10, RPS28, RPS27, MEX3A, RPS29, RPL27A, HNRNPF, TRIP6, RPS20, HNRNPC, CALR, RPS24, APOBEC3A, DAZAP1, RPLP0, C1ORF35, KRI1, SPOUT1, IFIH1, MRPL41, XPO1, CSRP1, RACK1, KIF1C, SEC61B, CCT3, ANXA2, NUDT16L1, POU5F1, MRPS5, HNRNPH1, TCP1, CANX, MAPRE1, CSTB, GRN, AHNAK, RPL10, SF3B6, SRRT, RPL11, RPS27L, NOL3, RIDA, RPS15A, RPS3, RPL14, CTNNA1, FLNA, GPBP1L1, RPS2, HEATR6, RPL18, RPL17, RPL19, RANBP2, NQO1, YTHDF1, SAMD4A, TRMT1, CCDC9, PRPF31, HDGF, FAU, HSPA1B, HSPA1A, ACAA2, BCCIP, SRP14, YY1, HELB, ZFP36, HMGN5, RBMX2, PAPOLA, SLC16A3, CAST, PDIA3, PCID2, RPS7, RPS8, RPS5, NANOS3, RPS6, ARID5A, RPSA, PDIA4, EEF1A1, SBDS, FKBP4, PPIB, SRSF7, SNRPA, ZCCHC8, NOP2, ZFP36L2, HSP90B1, ZFP36L1, STIP1, G3BP1, MAP3K20, SAFB2, RBPMS, EIF2S2, CNOT4, NABP1, TDRD10, CNOT8, LSM14A, DIDO1, HSP90AB1, HMGB2, HSPB1, YBX3, ELAVL1, DUSP14, PTBP1, RBM4, RPL7A, CASP7, ZNF768, METTL16, LBR, DSP, EIF5B, RBM17, HSP90AA1, RPL13A, TRNAU1AP, RANGAP1, DCN, PATL1, RPL37A, MYH9, RBMS1, RBMS2, RBMS3, TRIM56, RBM47, NUFIP2, POLDIP3, SRSF1, RPL36A, SLC3A2, HSPD1, NXF1, IFI16, U2AF2, TRA2A, RALY, PTPN1, EYA1, RPL35A, RPL23A, HSPE1, TPD52L2, NAP1L4, IMPDH1, PPIL4, TPT1, EIF3B, SNTB2	2227	1471	18908	1.33906	0.00302581	0.000168355	0.00016308
GOTERM_BP_DIRECT	GO:0030097~hemopoiesis	23	0.895988	1.71369e-06	CD164, JAG1, TIPARP, NOTCH4, ZBTB16, WBP1L, PBXIP1, CRIP2, GATA2, SOD2, RUNX3, DLL1, KLF3, ZFP36L2, RUNX2, RUNX1, CNN2, TWSG1, TAL1, MKNK2, SH2B3, CD34, PICALM	2186	66	19333	3.082	0.0114059	0.000184996	0.0001785
KEGG_PATHWAY	hsa05167:Kaposi sarcoma-associated herpesvirus infection	54	2.10362	1.75557e-06	CDKN1A, CXCL8, CXCL1, CXCL3, FGF2, CXCL2, PIK3CG, ICAM1, IKBKB, ZFP36, MAP1LC3C, MYC, RAC1, CCR5, JAK1, IFNGR1, HLA-B, HLA-C, TRAF2, HLA-A, TICAM1, HLA-F, HLA-G, HLA-E, TNFRSF1A, IRF3, MAPKAPK2, IRF7, IL6ST, UBA52, TP53, IRF9, LEF1, ITPR3, PTGS2, RELA, PIK3R5, GNG5, PLCG2, E2F2, PLCG1, MAP2K7, ANGPT2, STAT3, NFATC2, NFATC1, GNG12, GNG11, NFKB1, NFKBIA, IL6, CLEC2B, GNB4, FAS	1187	194	8205	1.92407	0.000596717	2.21072e-05	1.63854e-05
INTERPRO	IPR001039:MHC class I, alpha chain, alpha1/alpha2	10	0.38956	1.75945e-06	AZGP1, HLA-B, HLA-C, HLA-A, HLA-F, MR1, HLA-G, HLA-DRB1, HLA-E, HLA-DQB1	2230	13	19176	6.61469	0.00454311	0.000659349	0.00065298
INTERPRO	IPR000980:SH2 domain	32	1.24659	1.7834e-06	BCAR3, SHC2, SHC1, SH2D2A, INPPL1, SLA2, SHB, SHE, SOCS3, INPP5D, PLCG2, FYN, STAT6, PLCG1, SH2B3, JAK1, TNS1, SRMS, YES1, STAT3, BMX, VAV1, VAV2, FGR, TEC, FES, BTK, PTPN6, RIN3, LCP2, RIN2, CRK	2230	110	19176	2.50156	0.00460481	0.000659349	0.00065298
KEGG_PATHWAY	hsa04612:Antigen processing and presentation	29	1.12972	1.83608e-06	HSP90AB1, IFI30, TNF, CTSS, CTSL, B2M, PDIA3, CD74, HLA-DRB5, HSP90AA1, HSPA1L, HSPA5, HSPA6, HLA-B, HLA-C, TAP1, HLA-A, HLA-F, HLA-G, HLA-E, CANX, PSME2, HLA-DRA, KLRD1, CALR, HSPA1B, HLA-DRB1, HSPA1A, HLA-DQB1	1187	78	8205	2.56999	0.000624071	2.22952e-05	1.65247e-05
GOTERM_MF_DIRECT	GO:0043236~laminin binding	14	0.545384	1.89463e-06	ITGB1, ECM1, TINAGL1, PLEKHA2, RPSA, NID1, THBS1, CTSS, LGALS3, BCAM, LGALS1, ADGRG6, ITGA7, ITGA6	2227	26	18908	4.57172	0.0034404	0.000181386	0.000175702
GOTERM_BP_DIRECT	GO:0031663~lipopolysaccharide-mediated signaling pathway	17	0.662252	1.97338e-06	SPI1, TGFB1, NOS3, RIPK2, IL18, LY96, TICAM1, TNF, NFKBIA, IRF3, IRAK2, IL1B, PLCG2, CCL2, BPI, TLR4, TLR2	2186	39	19333	3.85508	0.0131229	0.000209648	0.000202287
GOTERM_CC_DIRECT	GO:0005789~endoplasmic reticulum membrane	173	6.73938	2.01784e-06	ERO1A, ERO1B, PROS1, GIMAP1, IHH, PLOD3, MYRFL, PLOD2, AUP1, PLOD1, ANTXR2, FADS3, BSG, CREB3L2, CYP1B1, PTGDS, SLC39A1, WLS, IL15RA, STARD3, WDR83OS, SCARA3, ATG9B, HLA-B, ALG2, HLA-C, TAP1, ACSL5, SHISA3, CYBA, HLA-A, HLA-G, MR1, PDIA6, CYP39A1, CH25H, IFI27, SOAT1, TMX1, ILVBL, PNLDC1, KDELR2, SIK2, UBA52, PTGES, CHODL, TMED10, NOTCH1, ABCB6, ABHD4, LMAN2L, NOTCH4, MGST1, MGST2, ITPR3, UBE2J2, HSP90B1, ZMPSTE24, SDCBP, CYB5R3, RDH10, ADGRG6, HMOX1, RCE1, ABCA1, OST4, HLA-DRB5, SDF2L1, DMPK, HSPA5, CAV1, EPHX1, SURF4, ERLIN1, REEP4, FXYD3, OSTC, BCL2, HLA-DRA, NOX4, CALR, HLA-DRB1, NFE2L1, ABCD4, TRAM1, LPCAT1, MAGT1, SLC7A11, AREG, TRAM2, HERPUD1, SEC61A1, SERP1, TMEM43, SPTLC3, STBD1, CASP4, DSE, RAC2, TMED2, RAC3, TMED1, SEC61B, RAC1, LBR, ABCD1, TMED5, RHBDF1, IKBIP, CERS4, TMED9, SEC13, STARD3NL, SSR2, IFNGR2, RHBDF2, PLAUR, COPZ2, TMC8, PLA2G4A, AGTRAP, TMC6, ELOVL7, RHOC, RHOA, MRAP, DNAJC1, DAD1, MMP23B, PIGA, CANX, TLR9, RDH5, TMBIM6, SGK1, CERS2, HLA-DQB1, SGMS1, ATP10D, GNAI3, DERL2, FITM1, GDPD3, SGMS2, PTGS2, SELENOK, AGPAT2, RAB21, CLN3, GPAT4, LMAN2, LRRC8C, CD59, SEC11A, BCAP31, HSD3B7, CD74, SORT1, MBOAT7, SYVN1, FMO3, DHRS3, RAB10, RNF145, ALOX5AP, RAB9A, CHPT1, TMEM39A, PNPLA6, PLP2, FOLR1, LPIN3, PNPLA2	2281	1106	20580	1.41127	0.0018849	4.38762e-05	3.92305e-05
KEGG_PATHWAY	hsa04061:Viral protein interaction with cytokine and cytokine receptor	34	1.3245	2.01905e-06	CXCL6, CXCL8, CSF1, IL20RB, CXCR4, CXCL1, CXCL3, IL2RG, TNF, CXCL2, IL18RAP, CXCR1, CXCR2, CCL2, CCR5, CCL17, IL6R, TNFSF14, IL10RA, IL18, TNFRSF10C, TNFRSF10B, TNFRSF10A, TNFRSF1B, TNFRSF10D, TNFRSF1A, IL6, LTA, ACKR3, LTBR, IL6ST, IL18R1, PF4, CCL26	1187	100	8205	2.35021	0.000686242	2.36716e-05	1.75449e-05
UP_KW_MOLECULAR_FUNCTION	KW-0010~Activator	133	5.18115	2.02438e-06	CRTC2, SPI1, SCX, IKZF1, AHR, RBPJ, BACH1, YY1, SOX17, SOX18, MYC, SOX15, CREB3L2, KAT8, IER5, MEF2B, ARID5A, PTOV1, ARID5B, MITF, SOX12, ZBTB33, RUNX3, RUNX1, NUPR1, TP53, ATF4, AKNA, NOTCH1, MAX, EPAS1, NOTCH4, GLIS3, CREM, FOXO4, GATA2, LPP, FOXO1, NPAS2, HELZ2, SBNO2, MED30, PRDM16, NKX6-1, RREB1, WWTR1, NFE2, ZFHX3, RBPMS, TFAP2E, FOXF1, PHF11, NR2F1, NFATC2, NFATC1, NR2F2, FLI1, NFKB1, NFKB2, MAFB, MRGBP, BCL3, NFE2L1, NFE2L2, CSRNP1, HIP1, SIX1, FHL3, FOXM1, MED17, RBM4, PTBP1, SIX5, NFKBIZ, ZNF367, MYBL1, TEAD2, TEAD3, TEAD4, BATF3, TCF15, ACTL6A, TFE3, TFEB, VEZF1, KLF15, ELF1, MDFIC, IRF3, ELF4, IRF1, IRF7, PPARA, BIRC2, IRF9, YAP1, FOXC2, CEBPB, FOXC1, CEBPD, CEBPG, SRRT, LEF1, CXXC1, GPS2, RELA, RELB, SERTAD3, IFI16, NFIL3, ERBB2, HSF1, E2F2, STAT6, PCBD1, EYA1, EYA2, USP21, ATAD2, STAT3, NR1H3, FOXJ1, KLF4, KLF3, TBX19, KLF2, PML, BATF, KLF6, TFAP4, KLF5, ZGLP1, TACC1	1482	711	11719	1.47919	0.000226705	4.53461e-05	4.00827e-05
KEGG_PATHWAY	hsa04218:Cellular senescence	46	1.79198	2.16731e-06	CDKN1A, CXCL8, TRAF3IP2, SERPINE1, ITPR3, FOXM1, ETS1, FOXO1, RELA, ZFP36L2, ZFP36L1, CCNB2, CCND3, RRAS, CHEK2, MYC, EIF4EBP1, E2F2, TRPM7, MAP2K3, SMAD2, TGFB1, SMAD3, GADD45B, GADD45A, IGFBP3, HLA-B, HLA-C, NFATC2, NFATC1, HLA-A, HLA-F, SIRT1, HLA-G, HIPK3, NFKB1, TGFBR2, HLA-E, CCNA2, IL6, MRAS, TRPV4, MAPKAPK2, CDK2, TP53, PPID	1187	156	8205	2.03827	0.000736615	2.45628e-05	1.82054e-05
INTERPRO	IPR004827:Basic-leucine zipper domain	21	0.818076	2.28869e-06	NFE2, BATF3, CEBPB, CEBPD, CEBPG, CREM, BACH1, BATF, FOSL2, FOSL1, MAFB, NFIL3, MAFF, CREB3L2, CREBRF, MAFK, JDP2, NFE2L1, ATF3, NFE2L2, ATF4	2230	56	19176	3.22466	0.00590563	0.000740392	0.00073324
UP_SEQ_FEATURE	MOTIF:Cell attachment site	27	1.05181	2.39765e-06	ECM2, LAMC3, ITGB2, LTBP2, FURIN, NID1, PCSK5, THBS1, LTBP1, FBLN5, EGFL7, TGFB1, VWF, IGFBP2, FN1, CRIM1, COL1A1, MFAP4, MMRN1, COL4A4, COL6A2, CPD, COL4A3, COL4A6, TGFBI, MFGE8, ENG	2305	88	20532	2.73301	0.0207422	0.00209603	0.00208907
KEGG_PATHWAY	hsa04611:Platelet activation	39	1.51928	2.72273e-06	ITGB1, ROCK1, ITGB3, SNAP23, ADCY4, GNAI3, ITPR3, ADCY7, MYL12A, PIK3CG, GNAI2, MYLK, PIK3R5, RAP1B, GNA13, RAP1A, TBXA2R, PLCG2, FYN, VASP, PTGIR, FCER1G, PPP1R12A, VWF, NOS3, F2R, PLA2G4A, RHOA, VAMP8, COL1A1, FCGR2A, COL1A2, P2RX1, BTK, ORAI1, LCP2, TLN1, F2RL3, FERMT3	1187	124	8205	2.17406	0.000925303	2.98622e-05	2.21332e-05
GOTERM_BP_DIRECT	GO:0048146~positive regulation of fibroblast proliferation	21	0.818076	2.76809e-06	PDGFRB, CD74, CDKN1A, TGFB1, ANXA2, ITGB3, SPHK1, LIF, FN1, PDGFA, FBLN1, SIRT6, CDC6, PML, FOSL2, CCNA2, MYC, PDGFC, S100A6, CD248, GAS6	2186	58	19333	3.20214	0.018359	0.000289481	0.000279317
KEGG_PATHWAY	hsa05170:Human immunodeficiency virus 1 infection	57	2.22049	2.84518e-06	TNF, IKBKB, TRIM5, RAC2, RAC3, RAC1, CCR5, B2M, MAP2K3, PDIA3, HLA-B, HLA-C, TAP1, TRAF2, HLA-A, HLA-F, TNFRSF1B, HLA-G, HLA-E, TNFRSF1A, IRF3, TLR4, CRK, TLR2, GNAI3, CXCR4, ITPR3, RNF7, RELA, GNAI2, CCNB2, GNG5, PLCG2, PLCG1, MAP2K7, PAK2, PAK4, APOBEC3F, APOBEC3G, LIMK2, NFATC2, NFATC1, GNG12, GNG11, NFKB1, BST2, NFKBIA, WEE1, RPS6KB1, GNB4, BCL2, FAS, TAB2, CD247, CALR, APOBEC3A, BCL2L1	1187	212	8205	1.85852	0.000966895	3.023e-05	2.24058e-05
GOTERM_MF_DIRECT	GO:0000976~transcription regulatory region sequence-specific DNA binding	54	2.10362	3.06738e-06	SPI1, BNC2, HMGB2, SIX1, AHR, ETS1, TNF, YY1, HHEX, SOX17, SOX18, CREB3L2, NKX3-1, TFE3, TFEB, SOX13, ARID5A, ARID5B, SOX12, KLF15, POU5F1, RUNX1, IRF3, TAL1, IRF1, IRF7, TP53, IRF9, ATF3, ATF4, YAP1, FOXC2, CEBPB, FOXC1, RELA, RXRA, BAHD1, HSF1, PRDM16, ZFHX3, SMAD3, STAT3, NR1H3, FOXJ1, KLF4, SMAD6, FLI1, NFKB1, REST, TFAP4, ZNF217, MAFK, BCOR, NFE2L2	2227	238	18908	1.92638	0.00556404	0.000278978	0.000270236
GOTERM_BP_DIRECT	GO:0045429~positive regulation of nitric oxide biosynthetic process	19	0.740164	3.07074e-06	EDN1, HSP90AA1, SMAD3, HSP90AB1, ITGB2, HBB, KLF4, PTGS2, TICAM1, SOD2, MMP8, CLU, TNF, KLF2, ICAM1, DDAH2, IL1B, TLR5, TLR4	2186	49	19333	3.42931	0.0203457	0.000316191	0.000305089
GOTERM_BP_DIRECT	GO:0009410~response to xenobiotic stimulus	53	2.06467	3.46682e-06	BCAR3, OXTR, HSP90AB1, TRAF3IP2, AHR, TNF, SLC6A4, PNP, MYC, TSPO, CPT1A, PARP4, GPX1, IGFBP2, CYBA, RHOA, DUSP6, PGF, TGFBR2, NPC1, ADORA2A, DAD1, CAT, LTA, TXNIP, PLIN2, ENG, TP53I13, NNMT, ABCB1, MAOB, PDGFA, PTGS2, THBS1, AGPAT2, NPAS2, TBXA2R, BGLAP, GNA12, HMOX1, RAD54L, NKX6-1, UBE2B, VEGFC, NFATC2, SOD2, SOD1, P2RX7, COL1A1, FOSL1, RPS6KB1, BCL2, CALR	2186	242	19333	1.93691	0.0229397	0.000351567	0.000339223
GOTERM_BP_DIRECT	GO:0032722~positive regulation of chemokine production	18	0.701208	3.68573e-06	CD74, IL4R, RIPK2, IL18, TICAM1, AGER, TNF, IL1RL1, IL6, ADORA2B, TLR9, F2RL1, HMOX1, FFAR2, IL6R, TLR4, HAVCR2, TLR2	2186	45	19333	3.5376	0.0243704	0.000368187	0.00035526
UP_KW_PTM	KW-0702~S-nitrosylation	23	0.895988	3.95946e-06	PTPN1, HSP90AA1, HSP90AB1, HDAC1, ANXA5, HBB, XIAP, MSN, PTGS2, SIRT1, RELA, NFKB1, IKBKB, RASD1, CDK2, PPIF, VIM, EZR, PPIB, S100A9, S100A8, KCNJ2, TGM2	1872	60	14109	2.88913	0.000126695	6.53312e-05	3.56352e-05
UP_KW_BIOLOGICAL_PROCESS	KW-0395~Inflammatory response	46	1.79198	4.073e-06	CXCL8, TRAF3IP2, CSF1, HMGB2, TNFAIP3, LY96, CXCL1, CXCL3, MEFV, CXCL2, AGER, PIK3CG, ADGRE2, IL18RAP, IFI16, CASP4, ZC3H12A, STAB1, S100A12, CCL2, FFAR2, NLRP1, CCL17, HAVCR2, KDM6B, GSDMD, CD163, ANXA1, IL1R1, RARRES2, IL18, TICAM1, MEP1B, THEMIS2, TNIP2, IL1B, TLR9, CHI3L1, F2RL1, TLR5, S100A9, TLR4, S100A8, IL18R1, CCL26, TLR2	1381	185	11229	2.02178	0.00065147	0.000108613	0.000101825
GOTERM_CC_DIRECT	GO:0071556~integral component of lumenal side of endoplasmic reticulum membrane	14	0.545384	4.46576e-06	BCAP31, CD74, HLA-DRB5, HLA-B, HLA-C, HLA-A, HLA-F, HLA-G, HLA-E, CANX, HLA-DRA, CALR, HLA-DRB1, HLA-DQB1	2281	29	20580	4.35562	0.00416679	9.48974e-05	8.48494e-05
GOTERM_BP_DIRECT	GO:0042127~regulation of cell proliferation	40	1.55824	4.60143e-06	TES, HP1BP3, XIAP, CIB1, SLC7A11, FOXM1, NDRG1, CLU, SAV1, CNN2, CCND3, PLAU, TSPO, EMILIN2, EMILIN1, STAT6, IER5, S100A11, TGFB1, ANXA1, IL4R, JAG1, TFAP2E, STAT3, PLA2G4A, MITF, TBX19, SIRT1, TPD52L2, TGFBR2, NFKBIA, FES, TAL1, BCL6B, TXNIP, SGK3, SGK1, BIRC2, PF4, ENG	2186	164	19333	2.15707	0.0303325	0.000452903	0.000437001
KEGG_PATHWAY	hsa04659:Th17 cell differentiation	35	1.36346	4.67638e-06	HSP90AB1, EBI3, AHR, IL2RG, RELA, IKBKB, RXRA, STAT6, PLCG1, IL6R, JAK1, SMAD2, HLA-DRB5, HSP90AA1, TGFB1, IL4R, SMAD3, IFNGR1, IL1R1, IFNGR2, STAT3, NFATC2, NFATC1, NFKB1, TGFBR2, RUNX1, NFKBIA, IL6, IL1B, HLA-DRA, CD247, IL6ST, HLA-DRB1, HLA-DQB1, NFKBIB	1187	108	8205	2.24012	0.00158871	4.81809e-05	3.57105e-05
INTERPRO	IPR018097:EGF-like calcium-binding, conserved site	30	1.16868	4.78519e-06	NOTCH1, C1S, C1R, NOTCH4, PROS1, FBLN1, LTBP2, NID1, NID2, LTBP1, DLL1, FBLN5, ADGRE1, THBD, ADGRE2, ACAN, EFEMP1, ADGRE5, OIT3, EGFL7, PCID2, JAG1, CD93, F10, CD248, CRELD1, FAT4, ADGRL4, GAS6, EGFL8	2230	104	19176	2.48051	0.0123077	0.00137601	0.00136272
GOTERM_CC_DIRECT	GO:0101003~ficolin-1-rich granule membrane	21	0.818076	4.94503e-06	DSP, MGAM, CR1, SIGLEC14, FCER1G, CD93, CD300A, SLC11A1, ITGB2, FPR1, TCIRG1, LILRB2, RHOA, SERPINB6, LGALS3, CLEC4D, STBD1, ADAM8, CD58, RAC1, CD55	2281	61	20580	3.10606	0.00461294	0.000102747	9.18676e-05
GOTERM_BP_DIRECT	GO:0007160~cell-matrix adhesion	30	1.16868	5.07971e-06	ITGB1, CD63, ITGAM, ECM2, ITGB4, ITGB3, ITGB2, NID1, NID2, FBLN5, EMILIN1, RAC1, CD34, JAM3, VCAM1, ITGA1, FN1, EMP2, SORBS1, LYVE1, RHOA, BCAM, PARVG, ITGA10, ITGA7, ITGA6, ITGA5, CD44, FERMT2, FERMT3	2186	107	19333	2.47963	0.033432	0.000492732	0.000475431
GOTERM_BP_DIRECT	GO:0030890~positive regulation of B cell proliferation	18	0.701208	5.23324e-06	SASH3, CD74, CDKN1A, CD81, NFATC2, IRS2, TICAM1, TNFSF13B, PTPRC, CLCF1, PELI1, BCL2, BTK, TLR9, TCF3, TLR4, TNFRSF4, ADA	2186	46	19333	3.4607	0.0344249	0.000500372	0.000482803
GOTERM_BP_DIRECT	GO:0042026~protein refolding	13	0.506428	5.32133e-06	HSP90AA1, HSPA1L, HSPA5, HSPA7, HSPA6, HSPB1, HSPD1, DNAJA1, FKBP1A, CRYAB, B2M, HSPA1B, HSPA1A	2186	25	19333	4.59888	0.0349941	0.000501629	0.000484016
GOTERM_CC_DIRECT	GO:0034774~secretory granule lumen	31	1.20764	5.476e-06	CFD, FCN1, CSTB, SERPINA3, CDA, HSP90AB1, ROCK1, GSTP1, MVP, GMFG, C1ORF35, PYGL, SRP14, HK3, PNP, S100A12, S100A11, HSP90AA1, GSN, DYNLT1, HSPA6, NFKB1, ARHGAP45, FGR, EEF1A1, CRISPLD2, IMPDH1, CAT, S100P, S100A9, S100A8	2281	115	20580	2.43211	0.00510699	0.000111306	9.95203e-05
KEGG_PATHWAY	hsa05321:Inflammatory bowel disease	25	0.973899	5.65172e-06	IL2RG, TNF, RELA, IL18RAP, STAT6, SMAD2, HLA-DRB5, TGFB1, IL4R, SMAD3, IFNGR1, IFNGR2, STAT3, IL18, NFATC1, NFKB1, IL6, IL1B, HLA-DRA, TLR5, TLR4, IL18R1, HLA-DRB1, HLA-DQB1, TLR2	1187	65	8205	2.65861	0.00191975	5.65172e-05	4.18892e-05
GOTERM_CC_DIRECT	GO:0042612~MHC class I protein complex	8	0.311648	5.96945e-06	HLA-B, HLA-C, HLA-A, HLA-F, MR1, B2M, HLA-G, HLA-E	2281	9	20580	8.01987	0.0055659	0.000118754	0.00010618
GOTERM_BP_DIRECT	GO:0007166~cell surface receptor signaling pathway	62	2.41527	6.1185e-06	CDA, OXTR, IFITM1, SIGLEC9, MS4A7, PTH1R, CELSR1, ADGRE1, ADGRE2, FCGR3A, FCGR3B, CLEC1A, ADGRE5, BSG, LEPR, MS4A14, CCR5, IL13RA1, EDN1, ANXA1, IL1R1, IFNGR2, GLP2R, LIFR, GEM, JMJD6, ITPKB, DOK1, MS4A6A, COL4A3, ADGRF5, PECAM1, IRF9, BIRC2, BIRC3, LY96, ADRB2, AGER, ADGRG3, ADGRG1, CXCR1, ERBB2, MKNK2, CXCR2, ADGRG6, CCL2, CD59, FCGR1A, MLKL, TNFRSF10B, LILRB2, LILRB3, MERTK, P2RX7, ADGRD1, PTPRC, FCGR2A, CLCF1, KLRD1, CD247, ADGRL4, ADGRL2	2186	305	19333	1.7978	0.04013	0.000568766	0.000548796
GOTERM_BP_DIRECT	GO:0007566~embryo implantation	17	0.662252	6.25499e-06	TEAD4, ITGB3, LIF, STC1, FBLN1, EMP2, PTGS2, PCSK5, TGFBR2, SOD1, FUT7, TRIM28, IL1B, BSG, IGFBP7, RPL29, FKBP4	2186	42	19333	3.57972	0.0410065	0.000573488	0.000553352
UP_SEQ_FEATURE	REGION:Disordered	1626	63.3424	6.52311e-06	SPI1, SCX, SLA2, ZC3H12C, COMTD1, RAVER1, FAM110D, DPYSL3, ZC3H12A, BBX, SMCO4, GTSE1, WDR83OS, RC3H1, CACNA2D4, SIGIRR, TFR2, DDIT4, ORAI1, MT-CO3, ATF4, PDGFA, ZC3HAV1, GATA2, TEX29, C12ORF57, C19ORF33, C19ORF38, HEXIM1, JAG1, TIPARP, FN1, NR2F1, NR2F2, MOV10, PPFIBP1, FXYD3, FXYD2, FXYD1, FXYD5, FAT4, PKIG, HLA-DRB1, SIGLEC9, LRRC10B, MTMR11, TFCP2L1, EVPLL, PEAR1, SHB, ARHGAP6, MED17, SHE, MECOM, CASP10, JAK1, RAB3IL1, TEX14, BAZ1A, JOSD1, DUSP6, DUSP7, TEX19, SLC7A5, PLSCR1, SLC7A9, PLSCR4, C19ORF25, MMP19, CRYAB, RAPGEF3, CHST3, SAMD5, TP53I13, SZRD1, ATL3, GSTP1, SYNPO2, SNX33, CENPA, FAM117B, NEURL1B, SAMD1, MBD3, ATAD2, ADAM33, SNX18, CCDC9, ETNK2, SHKBP1, CENPQ, SIGLEC7, ADGRL2, ALDH1L1, GMNN, PLOD3, PLOD2, FADS3, EFEMP1, NUDT17, KMT5A, TNFRSF4, FBXW4, IST1, TC2N, MFNG, PKP2, IL6ST, SRSF7, FTL, CHODL, SHC2, SHC1, KCNE4, CREM, NPAS2, HSP90B1, MED30, KIAA1522, G3BP1, EIF4EBP1, EIF4EBP3, ZKSCAN5, TXNDC5, SLC14A1, TMEM120A, NEK7, MOB2, SP140L, BCAR3, ITGB1, KCNK6, ITGAM, ITGB4, ITGB3, SNAP23, ITGB2, ECE1, ELFN1, TNFSF13B, HHEX, NEO1, NKX3-1, EIF5B, CERS4, TMEM255B, ITGA1, AHSA1, TNFRSF1B, TNFRSF1A, ADORA2A, TMBIM1, ITGA7, LCP2, ITGA5, CERS2, TRIM56, C1S, ROCK1, UHRF1, SRSF1, ATP10D, PBXIP1, SRL, U2AF2, BAHD1, E2F2, FYN, KCNJ2, TBX1, KCNJ8, CABLES1, TBX3, TBX2, MYO1E, NECAP2, UBQLNL, CD248, CD247, NAGS, PIK3AP1, MYO1F, EIF3B, SLC23A3, TNFRSF6B, ECI2, ICAM2, LDLRAD2, IKZF1, CCDC102A, ICAM1, HERC5, LGALS3, LGALS1, TRIM28, ANPEP, BSG, KDR, LGALS9, SMARCC1, OMD, KCNK15, CSNK1D, ACTN4, SOAT1, CRISPLD2, KCTD10, BTK, TRIM14, RIN3, TRIM16, CCDC81, RIN2, TP53, SDC4, EPAS1, ZBTB1, ZBTB2, SYNGR2, SEC14L1, RRAS, APOD, B4GALNT3, LYAR, EGR3, YES1, TNFSF13, CDC16, GNRH2, CALR, SLC2A4RG, APOBEC3A, NRP1, CSRNP1, NRP2, ECM1, SYNM, ECM2, OTUD7B, HERPUD1, AKAP13, RAC2, PHGDH, GAB1, AGTRAP, GAB2, CTTNBP2NL, CANX, CNKSR3, TLCD2, PTMA, KIZ, ARHGEF5, ARHGEF6, YAP1, PRICKLE3, CAPG, RELA, RELB, GNAI2, NFIL3, MGAT1, MSX1, FILIP1L, IL32, MAP3K3, SORT1, TMEM176B, OSM, PEX12, CFAP157, SH3RF3, RIT1, TFAP4, KLHL6, TCEA3, TACC3, TCAP, TACC1, HDGF, PNPLA6, PNPLA2, CRTC2, ZFAND3, INPPL1, CELSR1, SRP14, ETS1, ETS2, LOXL1, IGF1R, IL6R, CAST, CARD10, PCID2, MORC4, IL4R, TBC1D2B, GEM, EEF1A1, BRMS1, TYROBP, MAP7D3, POLG2, EHBP1L1, MAGEA12, PKDCC, SLC41A1, HIGD1B, CACNA1H, CNN3, CNN2, ADGRG1, IRAK2, ADGRG6, RHPN1, MGAM, UBE2H, UBE2C, CAV1, RARRES2, USB1, IGF2R, BHLHE40, FGF18, NABP1, TCF3, TNFAIP8, MS4A7, HP1BP3, DPY30, TNFAIP3, RND2, PITPNC1, ADGRE1, FYCO1, LYL1, CA1, LASP1, ADGRE5, CA2, MYBL1, SNTA1, TGIF1, SUN2, TGIF2, IRAK3, SPIDR, SHROOM4, TTC38, ETV6, ELF1, ELF4, ADGRF5, CAT, CRY1, ASAP3, ASAP1, SLC3A2, RNF7, POLD4, CYTH4, MKNK1, TMEM205, MXI1, TRA2A, MKNK2, BNIP2, RALY, EYA1, EYA2, BNIP3, CCK, TBX19, POLE4, ADGRD1, TBX15, REST, TEC, TNIP2, OTUD1, SNTB1, BNIPL, SNTB2, TES, ANKLE1, WDR86, SLC4A1, SLC4A2, EPS8, EVA1B, EVA1C, GJA5, GJA4, PRKCH, DNAAF1, GTPBP6, FNDC3B, CEL, BCAM, PRKD3, PARD3, PRKD2, TCL6, ZNF395, ANAPC16, CTBP2, SAMSN1, ANAPC11, PLAC9, PRDM16, MCMBP, HMOX1, ZSCAN18, NFE2, STARD13, AFAP1L2, WDR59, DMPK, PLK1, STARD10, NFATC2, NFATC1, MEX3C, ELL2, FOSL2, FOSL1, EHD2, GJB2, MEX3A, SNAI1, HNRNPC, CDKN1C, BTG3, CDKN1A, PHF1, ARPC1B, PYGL, KRI1, SPOUT1, IFIH1, C1QTNF1, C1QTNF7, ADAMTSL4, RBPMS2, ELOA, TIMP1, ZNF367, TEAD2, TEAD3, TEAD4, COPZ2, FAM126A, FAM210B, AEBP2, TCP1, PLIN4, PLIN3, PLIN2, PLIN1, ANGPTL4, PLIN5, HLA-DQB1, GRN, CLDND2, ADCY4, SGMS2, ADCY7, FAM214A, FGD5, APOL6, ABI3BP, APOL1, FARP1, YTHDF1, GSN, PCGF5, IL10RA, SYVN1, G0S2, NR1H3, SLC8B1, DHRS3, DEF6, HIPK3, TMEM39A, TMEM39B, COQ8A, PF4, CCDC71L, CSF3, ANKRD13D, CSF1, PLXND1, AUP1, FGF2, CDC14A, HMGN5, PAPOLA, SLC26A11, SLC39A1, MAP2K3, C8ORF58, TLE3, TLE1, SWAP70, TPM2, DIO3, PGF, HIC1, PYGO2, MORF4L2, FKBP7, RAB38, TOX, FKBP4, PPEF2, SNRPA, FKBP5, CBFB, AEBP1, GOLGA7B, MAP3K20, MAP2K7, MCL1, CCDC13, REEP4, CPD, BCL3, BCL2, TPP1, CSPG4, MAP3K11, BCL2L1, COPS9, TCP10L, PLEKHF2, DIDO1, PLEKHF1, MCM7, WDR1, TCIRG1, THBD, ADAMTS3, ADAMTS1, ZNF768, EMILIN2, EMILIN1, OIT3, ADAMTS9, LBR, C8ORF88, HGFAC, CCDC38, PLEKHG1, CR1, RPL13A, C1QL1, DNAJC3, DNAJC1, CCDC74B, DAD1, PECAM1, CRK, FOXD4L1, LINC00482, CEBPB, NUFIP2, CEBPD, HDAC1, HERC2P3, CEBPG, NLRC5, DENND3, THSD1, THSD4, SELENBP1, RAB21, DNAJB1, RAB20, DNAJB6, HAUS8, BCO1, SMOX, CEP152, GFER, PML, P2RX7, DNAJA1, RAB15, ZGLP1, RAB13, SNRNP48, BCOR, RAB17, NPIPB7, PPIL4, NECTIN2, TPT1, NPIPB6, CCDC62, IFITM3, IFITM2, HDAC10, TRAF3IP2, FAM89B, FAM89A, MISP3, MKI67, RPS15, KIAA0930, TIAL1, RPS14, PNP, RPS19, KAT8, RPS11, RPS10, IL15RA, COG7, IL1R1, IFRD1, HLA-B, FLT3LG, HLA-C, HLA-A, HLA-E, AZGP1, HECA, SIK2, NBL1, MACF1, CASZ1, SH2D2A, STXBP2, C2CD4B, C2CD4C, MYL12A, HELZ2, FXR1, TP53BP2, FAM43A, TRPM7, VAT1, VASP, PARVA, VASN, PUM3, RPS25, SMTN, RAET1E, RPS27, PARVG, RPS24, ROBO3, ROBO4, HIP1, C2CD2, HBB, SGF29, SIPA1L2, PRX, TMED1, SEC61B, EDN1, PARP4, BHMT2, SLC35G5, PGGHG, LIME1, SLC22A23, UGDH, CLDN15, HNRNPH1, CLDN18, MATN3, VGLL4, C1QB, PTGER4, C1QA, CSTB, DTYMK, AMIGO2, RFNG, NOL3, TYMP, PSMC3IP, DUOX1, HIRA, ZDHHC18, CHRAC1, C10ORF105, LMNA, GPBP1L1, GABRE, SH3BGR, LAIR1, SVIL, C17ORF67, PTGES3, SORBS1, SORBS3, F2RL1, MPHOSPH8, SIPA1, C1QC, F2RL3, FCN1, FCN3, ITPRIP, KDM1B, MYRFL, COMT, HELB, RBMX2, ARHGDIB, C1RL, NANOS2, LIG1, NANOS3, SHISA3, LIFR, EMCN, CHMP4C, CHMP4A, NUPR1, ZCCHC8, ISYNA1, NOP2, FBLN1, LPP, FAM83G, EFNB1, HRH1, NLRP1, GAS2L1, MPST, MLKL, SREK1IP1, EIF2S2, DIAPH2, TRPV4, CASS4, LRP10, FGFR4, UCN, SOWAHC, SOWAHD, SLC40A1, SIX1, GAGE10, CLEC14A, HAPLN3, YBX3, NR2E3, HK3, CASP7, SIX4, SIX5, CASP6, TOP1MT, CASP4, GPSM3, PROSER2, SRGN, KDM6B, RHBDF1, RHBDF2, AXIN1, PLAUR, PPP2R5A, IQCD, COL6A2, CDH11, AKT1S1, LTA, MYH9, RBMS1, RBMS2, RBMS3, LEF1, THBS1, NXF1, MUC1, CHSY1, MCRIP2, MCRIP1, CHSY3, CYYR1, HES4, NOS3, LIMK2, CRYGN, WEE1, MLPH, RPS6KB1, PPP2R2D, CDK2AP2, LPIN3, RBPJ, TMEM91, TSEN54, TMEM92, MYLK, LACTB, PPP4R2, LIPH, HES7, STARD3, MEF2B, STARD8, ZFYVE21, HSPG2, SCAMP3, SCAMP2, RUFY1, FAM133B, CLDN5, CLDN9, PSME2, MYL9, CGGBP1, MTMR3, ABCB1, HHLA3, FPR1, IQGAP1, OAZ1, KIAA0040, SLC5A4, CYB5R3, HSPH1, C7, RHBDL3, ZBTB7C, LINC00313, ABCA1, NAPSA, ERLIN1, FLI1, COL1A1, COL1A2, NOSTRIN, HAMP, ZBTB8B, EZH1, FERMT2, FERMT3, RPLP1, RPLP0, GPR20, TMEM52, PTH1R, AREG, LITAF, VSIR, TRIOBP, IKBKB, TUBA1C, TDRG1, TMEM43, TMEM44, HEY2, RPLP2, SH3BGRL3, CGNL1, OFD1, IKBIP, RIPK2, ACTL6A, RIPK4, MYOF, TMC8, SIRT6, EMP3, SIRT7, TMC6, SIRT1, POU5F1, TMC3, SIRT2, MRPL52, RILPL2, CDC42EP5, MYOT, CDC42EP3, CDC42EP2, VAMP5, MDFI, KANK2, SRRT, RPS27L, FSTL3, UNG, RECQL4, FLNA, STAT6, FLNC, EVC2, LRRC25, P2RY11, SMAGP, STAT3, SAMD4A, TMCO4, PSMB8, HEYL, UBAP1, ZNF217, NCF1, NCF2, NCF4, UBE2D3, F13A1, CXCL16, YY1, SESN2, SLC25A42, SLC16A3, SLC16A4, UBALD2, ZBTB33, TICAM1, FOXP1, SLC9A2, SAP25, FRMD8, MAPKAPK2, C18ORF54, UTRN, S100A9, KANK3, C11ORF96, MAX, FBLIM1, C11ORF91, GLIS3, ECSCR, FOXO4, GPR84, FOXO1, SOCS3, SBNO2, CPAMD8, SLC38A2, RBPMS, GFPT2, ZBTB16, TNFRSF10C, FAM229A, TNFRSF10B, TNFRSF10A, NFKB1, TNFRSF10D, NFKB2, RGCC, PTPRC, NFE2L1, NFE2L2, SLC25A1, FLT1, HSP90AB1, CRYBG3, FLT4, EFCAB14, EFCAB12, FOXM1, PPP1R13L, HMG20B, PMEPA1, DSP, HSP90AA1, PPP1R12A, VPS37C, FOXL2, VEZF1, VPS37B, PARD3B, DBF4, DSG2, BIRC2, ST6GALNAC6, CXXC1, LRP5, PARD6G, ZBTB42, FURIN, PPM1K, CXXC4, SLC25A28, IFI16, KATNA1, LRRC8C, FCGR1A, SH2B3, PTPN1, PPP1R14B, MBOAT7, DONSON, FOXJ1, RPL23A, TPD52L1, TPD52L2, SLC25A37, FCGR2A, PTPN6, ZDHHC7, ZDHHC3, NUBP2, RASSF1, BAIAP2L1, CHORDC1, RCC1, OXER1, SLC12A7, EPHB4, SLC34A2, NPFF, RSAD1, TAGLN2, CTXN1, L3MBTL3, PTTG1IP, UBE2J2, PCDH18, PIK3R5, MIER2, SNX9, SNX7, WWTR1, FOXF1, PRG4, WNK1, RPL27A, CYSTM1, ANKRD18B, RGL3, FKBP10, CCDC120, N4BP2L1, PPP1R18, PCSK4, MYDGF, KIF19, SPTLC3, STBD1, KIF1C, CD37, CD34, CTSC, CCT3, STARD3NL, TNFRSF12A, CCDC117, ANO2, ENAH, LAT2, CRELD1, PDZRN3, CD44, DBN1, STK40, FOXC2, FOXC1, SLC43A3, TMPRSS6, NEDD9, CRYBA1, DERL2, CRIP2, PRKX, STX10, SERTAD3, RXRA, SERTAD1, PLEKHG4B, HSF1, HEATR6, PAK2, CD55, PAK4, RFTN2, CD74, GCH1, PLEKHA2, RFTN1, KLK13, PLEKHA4, FKBP1A, THEMIS2, KIF26A, NEDD4, CD68, ENGASE, MIDN, ACAA2, GIMAP1, BCCIP, WBP1L, GIMAP4, GIMAP5, GIMAP6, GIMAP8, CCND3, MPZ, KIF5B, CCRL2, PALM, BANF1, SH3GL1, PDGFRB, SCARA3, CD93, ATG9B, PCOLCE, CYBA, SLC30A1, PDGFRL, DOK1, TMX1, CCDC146, MRO, SLC1A5, PDS5A, NDRG1, SLC1A7, RASGRP4, NKAPL, HCAR2, ENHO, HCAR3, WNT6, CALD1, MSC, CD99, GGT5, ZFHX3, ARHGEF35, PHF10, PHF12, PHF11, SLC52A3, KLHL21, MSN, LAYN, SLC52A1, INHBB, BMP6, IL6, C16ORF46, PHF14, TAB2, LSM14A, PICALM, MAST4, CPXM2, PRKCSH, LAMC3, MAST1, HMGB2, SIRPB2, HSP90B2P, SCN5A, A4GALT, ARHGEF10, RBM17, ARHGEF15, PLA2G4A, MMP8, GCNA, CCNA2, RCN3, TBC1D1, MMRN1, IRF3, IRF1, MMRN2, IRF7, BLVRB, IRF9, RBM47, LAMA2, MVP, AURKC, CLN3, SH3TC1, MARVELD3, ATOH8, PDLIM5, PDLIM4, PDLIM7, LAMB2, MIIP, SOD2, SOD1, PROB1, GOLPH3, BCL6B, VIM, TAF3, CNTFR, RPL5, RPL8, BACH1, SOX17, SOX18, MYC, SOX15, CREB3L2, RPL36, PLCE1, MS4A14, RPL35, RPL37, IER5, IER3, SERPINF2, SOX13, SOX12, SYTL4, SYTL3, DKK4, BIN1, SERPING1, PRR15, RPL24, RPL29, RPL28, ENPEP, C1ORF198, C9ORF78, MEFV, ABO, GALR3, PRR29, PLCG1, RREB1, SERF2, S100A10, GSDMD, RPL41, GSDMB, FZD5, FZD4, ST13, FZD8, TRIP4, CDC6, SLC6A8, TRIP6, SERPINA1, SPEF1, LPCAT1, C1ORF35, ADM, HRCT1, HIF3A, PRSS23, ING1, MS4A4A, SLC6A4, TRIM8, C16ORF72, IMPA2, RACK1, TNKS1BP1, BATF3, NUDC, ANXA2, TCF15, IFNGR1, IFNGR2, ANXA5, SLC2A12, ITPK1, PAWR, AEN, NUDT16L1, MRAP, ITPKB, ITPKC, INF2, TAL1, SLCO4A1, HCLS1, JDP2, ENG, AHNAK, RPL10, SERPINC1, GPS2, LMAN2, RPL14, RPS3, RPS2, RPL18, RPL17, RPL19, AOC3, ZNF581, F10, NDE1, MYBPH, CARD6, TRMT1, GPR4, SULF1, POU4F1, RNF145, RYBP, ABI3, HSPA1B, HSPA1A, ANKRD37, CSF3R, CTNND1, FAM107A, IRS2, AHR, METRNL, CDH5, ZFP36, RNF19A, MAF1, PHLDA2, TMSB10, LZTS1, RPS8, IGFBP4, GPT2, IGFBP3, RPS6, IGFBP2, TAP1, MITF, RPSA, ADAM8, ERG, PHLDB3, PHLDB2, NOTCH1, NOTCH4, HVCN1, RHOBTB3, ITPR3, STIP1, KLC3, HMBOX1, BAG3, TBXA2R, SAFB2, IGFBP6, NKX6-1, SLC15A3, CD164, ANKRD27, ATP8B1, GPR108, CYBRD1, CNOT4, MAFB, MAFF, ESAM, MAFK, ANKRD33B, BNC2, CALCOCO2, KIAA1671, CSAG1, PTBP1, CLEC1A, PSD4, EFHD1, METTL16, PGPEP1, GPX1, DTX3L, RANGAP1, ADRA2B, ASPN, PATL1, RP2, ZNF511, RPL36A, SEMA3F, C15ORF39, ZNF503, MROH6, DCAF12, WASF2, SEMA4B, TXNRD1, KCNJ15, PTPN12, KLF4, PTPN14, KLF3, KLF2, KLF6, KLF5, IMPDH1, GLTP, OXTR, DIXDC1, DDX60L, ANTXR2, GOLGA3, EDNRA, VSIG2, CHEK2, DPF2, ARL6IP4, PTGDS, TNS1, SP110, SLC11A1, PTOV1, SLC6A12, ACSL5, RUNX3, RUNX2, RUNX1, JMJD6, ARC, CARHSP1, PFN1, EZR, PLPP1, LLGL2, TSHZ3, GYPC, TSHZ1, TSHZ2, TMTC1, INPP5D, LCN10, CDT1, SIGLEC14, SIAH2, NMI, PARP14, GNG11, PARP12, STAG2, CREBRF, DAZAP1, TRAM1, HILPDA, TRAM2, GYS2, EPB41L4A, SERP1, FFAR2, TSC22D4, TSC22D1, PRMT2, TFE3, TFEB, AP3B1, AVPR1A, ZNF503-AS2, CEACAM3, B3GNT9, MDFIC, MMP23B, RHOJ, SGK3, FAM20A, SGK1, MAPRE1, LILRA6, TOR4A, SP100, PAPLN, CXCR4, RASIP1, ARNTL, CTNNA1, RAD54L, CILP2, MAP4K3, MPZL1, MAP4K4, RANBP2, NQO1, OLAH, GDF15, ERBIN, LILRB1, LILRB2, PODN, LILRB3, LYVE1, BATF, TJP1, LBX2, AXL, DLC1, TRIP10, PRPF31, FAU, B9D2, TJP3, POGK, GALNT10, SYDE2, SYDE1, ARHGAP42, PTTG1, PTTG2, PDIA3, CD300A, ARID5A, TOMM34, ARID5B, PDIA6, PDIA4, ARHGAP45, TMEM139, COL4A4, COL4A3, COL4A6, RAI14, AKNA, USP53, ARHGAP19, CSF2RB, ARHGAP17, DTX2, LTBP2, ADRB2, ADIPOR1, AGER, ADIPOR2, NID2, LTBP1, ZFP36L2, ZFP36L1, STK3, TMEM123, PODXL, CASKIN2, PPP4R1L, SMAD2, TGFB1, SMAD3, PSPN, HSPA5, HSPA6, SMAD9, SMAD6, ARHGAP24, NFKBIA, SLC2A9, MRGBP, FES, MAN2B2, NFKBIB, DOCK6, ABCD4, HSPB8, LMOD1, SLC2A1, HSPB1, SLC2A4, ELAVL1, HEBP2, NFKBIZ, VHLL, ABCD1, HIBCH, RUBCN, ABCC4, PTGIR, EGFL7, ABCC2, DESI2, ABCC9, ARAP1, KLF15, TGFBR3, ARHGAP10, LATS2, PALLD, MCTP2, SASH3, TSEN34, RGS14, POLDIP3, IER5L, PRELP, SELENOK, TOB2, DLL1, STRN4, ACAN, PALMD, ERBB2, LRIG1, STOM, S1PR3, LRIG3, SASH1, CMTM3, WTAP, TRAT1, USP21, CMTM4, SGTA, LCA5, NAP1L4, PMP22, PDE7B, CMTM2, LTBR	2305	13654	20532	1.06077	0.0554298	0.00480099	0.00478506
UP_SEQ_FEATURE	DOMAIN:EGF-like 3; calcium-binding	16	0.623296	6.68332e-06	CD93, PROS1, FBLN1, LTBP2, NID1, CELSR1, NID2, LTBP1, FBLN5, ADGRE1, ADGRE2, THBD, EFEMP1, ADGRE5, FAT4, GAS6	2305	38	20532	3.75057	0.0567518	0.00480099	0.00478506
GOTERM_BP_DIRECT	GO:0042060~wound healing	29	1.12972	6.89706e-06	YAP1, FKBP10, MACF1, CDKN1A, SPARC, SDC4, ITGB3, NOTCH4, PDGFA, EVPLL, CELSR1, FGF2, TSKU, CNN2, ERBB2, PDGFRB, DSP, SMAD2, TGFB1, GSN, SMAD3, WNT5B, SLC11A1, DCN, TGFBR2, COL1A1, PPARA, S100A8, ENG	2186	103	19333	2.49006	0.0451195	0.000623811	0.000601908
GOTERM_BP_DIRECT	GO:0070527~platelet aggregation	18	0.701208	7.33936e-06	ITGB3, FN1, HBB, HSPB1, SLC7A11, PEAR1, MYL12A, PIK3CG, RAP2B, CSRP1, FLNA, MYH9, PTPN6, TLN1, CLIC1, MYL9, F2RL3, FERMT3	2186	47	19333	3.38707	0.0479425	0.000654964	0.000631968
UP_KW_BIOLOGICAL_PROCESS	KW-0391~Immunity	156	6.07713	7.58261e-06	IFITM3, FCN1, IFITM1, FCN3, IFITM2, CSF1, CD81, INPPL1, IFI35, IFI30, ETS1, CLU, HERC5, LGALS3, ZC3H12A, CLEC5A, C1RL, MAP3K8, VSIG4, LGALS9, B2M, IL4R, CD300A, HLA-B, ARID5A, HLA-C, TAP1, HLA-A, TICAM1, HLA-F, HLA-G, MR1, HLA-E, TYROBP, CLEC4D, SLFN11, IFI27, SLPI, BTK, TRIM14, ORAI1, SERPING1, PRKD2, PADI4, CLEC4E, S100A9, CFB, S100A8, CFD, CFH, CFI, ZBTB1, LY96, ZC3HAV1, MEFV, SEC14L1, C7, INPP5D, G3BP1, S100A12, NLRP1, SLC15A3, LYAR, TRGC2, HEXIM1, GSDMD, HLA-DRB5, APOBEC3F, APOBEC3G, TNFSF13, NMI, PARP14, ISG20, BST2, RAET1E, LCN2, HLA-DRA, KLRD1, HLA-DRB1, APOBEC3A, ITGAM, HMGB2, OTUD7B, TREM1, PIK3CG, TNFSF13B, IFIH1, TRIM8, ADGRE1, FCGR3A, TRIM4, TMEM43, TRIM5, CASP4, TMED1, FFAR2, HAVCR2, RUBCN, ANXA1, CR1, FCER1G, DTX3L, RIPK2, TFE3, TFEB, PARP9, LIME1, SIRT2, LAT2, FGR, NCR3, IRF3, IRF1, IRF7, TLR9, BPI, TLR5, TLR4, TMEM106A, HLA-DQB1, TRIM56, TLR2, LILRA6, C1QB, C1QA, C1S, C1R, NLRC5, LILRA5, ZDHHC18, IFI16, FYN, GBP2, FCGR1A, GBP1, LAIR1, CD55, GBP3, CD74, YTHDF1, TRAT1, LILRB1, LILRB2, LILRB3, PSMB8, PML, PSMB9, GZMM, TEC, FCGR2A, THEMIS2, AXL, F2RL1, CD247, TRIM38, C1QC	1381	909	11229	1.39543	0.00121249	0.000164194	0.000153932
KEGG_PATHWAY	hsa05222:Small cell lung cancer	31	1.20764	7.66882e-06	ITGB1, CDKN1A, LAMA2, LAMC3, MAX, XIAP, PTGS2, RELA, CKS1B, IKBKB, RXRA, MYC, E2F2, GADD45B, LAMB2, GADD45A, FN1, TRAF2, NFKB1, NFKBIA, COL4A4, COL4A3, CDK2, COL4A6, CKS2, BCL2, ITGA6, TP53, BIRC2, BIRC3, BCL2L1	1187	92	8205	2.32917	0.00260401	7.44971e-05	5.52155e-05
GOTERM_BP_DIRECT	GO:0043491~protein kinase B signaling	19	0.740164	8.12742e-06	TGFB1, PEAR1, MERTK, FGF2, TNF, MT3, SIRT2, STK3, ZFP36L1, TMEM100, RPS6KB1, AXL, IL1B, SESN2, KDR, CCL2, GAS6, EPHA2, NKX3-1	2186	52	19333	3.23146	0.0529517	0.000713518	0.000688466
GOTERM_MF_DIRECT	GO:0019838~growth factor binding	16	0.623296	8.16817e-06	PDGFRB, RHBDF1, NRP1, NRP2, FLT1, FLT4, RHBDF2, LIFR, LTBP2, OSMR, SDCBP, ERBB2, KDR, A2M, IL6ST, EPHA2	2227	37	18908	3.6715	0.0147481	0.000707519	0.000685348
GOTERM_BP_DIRECT	GO:0051085~chaperone mediated protein folding requiring cofactor	15	0.58434	8.20871e-06	ERO1A, CD74, SDF2L1, HSPA1L, HSPA5, ST13, PTGES3, HSPA7, HSPA6, HSPE1, DNAJB1, HSPH1, DNAJB4, HSPA1B, HSPA1A	2186	34	19333	3.90177	0.0534669	0.000713518	0.000688466
UP_KW_BIOLOGICAL_PROCESS	KW-0130~Cell adhesion	94	3.66186	8.2097e-06	ITGB1, CSF3R, SIGLEC9, ITGAM, LAMC3, ITGB4, ITGB3, CTNND1, ITGB2, INPPL1, ICAM2, CIB1, ICAM1, ADGRE2, CDH5, ADGRE5, EMILIN2, EMILIN1, NEO1, CD34, EGFL7, TNFRSF12A, CD93, VWF, CD300A, ITGA1, OMD, RHOB, BCAM, COL6A2, COL4A3, CDH11, COL4A6, PECAM1, PKP2, MYH9, ITGA7, PRKD2, SPACA4, DSG2, ITGA6, ITGA5, MFGE8, CD44, EPHA2, ENG, LAMA2, FBLIM1, AMIGO2, NEDD9, NID1, NID2, THBS1, LPP, PCDH18, FBLN5, ADGRG1, SRPX2, PODXL, PERP, CTNNA1, IGFBP7, CD99, MPZL2, JAM3, AOC3, CD164, SIGLEC16, SIGLEC14, VCAM1, LAMB2, MYBPH, FN1, PARVA, BMX, SELE, SORBS3, SELP, MFAP4, FAP, PARVG, ITGA10, TRIP6, CASS4, CD9, ACKR3, ESAM, TGFBI, FAT4, SIGLEC7, NECTIN2, FERMT2, ADA, FERMT3	1381	489	11229	1.56303	0.0013127	0.000164194	0.000153932
UP_SEQ_FEATURE	DOMAIN:EGF-like	46	1.79198	8.2378e-06	NOTCH1, C1R, ITGB4, NOTCH4, PROS1, ITGB2, PLAT, FBLN1, LTBP2, CLEC14A, CELSR1, PTGS2, NID2, THBS1, LTBP1, DLL1, AREG, FBLN5, ADGRE1, ADGRE2, ACAN, EFEMP1, ADGRE5, C7, PLAU, HYAL2, HGFAC, EGFL7, PCID2, JAG1, CD93, F10, TIE1, ADAM33, SELE, HSPG2, VASN, SELP, MEP1B, MMRN1, ADAM8, CRELD1, FAT4, MFGE8, ADGRL4, EGFL8	2305	206	20532	1.98907	0.0694832	0.00480099	0.00478506
UP_SEQ_FEATURE	DOMAIN:Ig-like C2-type 1	46	1.79198	8.2378e-06	LILRA6, ROBO3, ROBO4, FLT1, SIGLEC9, FLT4, PAPLN, ICAM2, AGER, MYLK, LILRA5, ICAM1, IL1RL1, FCGR3A, IL18RAP, FCGR3B, KDR, LRIG1, LRIG3, FCGR1A, NEO1, PDGFRB, SIGLEC16, SIGLEC14, VCAM1, IL1R1, TIE1, IL1R2, MYBPH, LILRB1, LILRB2, LILRB3, MERTK, HSPG2, PDGFRL, BCAM, FCGR2A, MYOT, AXL, PALLD, PECAM1, CD48, FGFR4, SIGLEC7, IL18R1, NECTIN2	2305	206	20532	1.98907	0.0694832	0.00480099	0.00478506
UP_SEQ_FEATURE	DOMAIN:Ig-like C2-type 2	46	1.79198	8.2378e-06	LILRA6, ROBO3, ROBO4, FLT1, SIGLEC9, FLT4, PAPLN, ICAM2, AGER, MYLK, LILRA5, ICAM1, IL1RL1, FCGR3A, IL18RAP, FCGR3B, KDR, LRIG1, LRIG3, FCGR1A, NEO1, PDGFRB, SIGLEC16, SIGLEC14, VCAM1, IL1R1, TIE1, IL1R2, MYBPH, LILRB1, LILRB2, LILRB3, MERTK, HSPG2, PDGFRL, BCAM, FCGR2A, MYOT, AXL, PALLD, PECAM1, CD48, FGFR4, SIGLEC7, IL18R1, NECTIN2	2305	206	20532	1.98907	0.0694832	0.00480099	0.00478506
SMART	SM00338:BRLZ	20	0.77912	9.52518e-06	NFE2, BATF3, CEBPB, CEBPD, CEBPG, CREM, BACH1, BATF, FOSL2, FOSL1, MAFB, NFIL3, MAFF, CREB3L2, MAFK, JDP2, NFE2L1, ATF3, NFE2L2, ATF4	1287	53	10379	3.0432	0.00434357	0.00108825	0.00106206
INTERPRO	IPR000152:EGF-type aspartate/asparagine hydroxylation site	29	1.12972	9.60773e-06	NOTCH1, C1S, NOTCH4, PROS1, FBLN1, LTBP2, NID1, CELSR1, NID2, LTBP1, DLL1, FBLN5, ADGRE1, DLL4, THBD, ADGRE2, ACAN, EFEMP1, ADGRE5, PCID2, JAG1, CD93, F10, MMRN1, CRELD1, FAT4, ADGRL4, GAS6, EGFL8	2230	102	19176	2.44484	0.0245583	0.00248648	0.00246246
UP_KW_CELLULAR_COMPONENT	KW-0490~MHC I	8	0.311648	1.00271e-05	HLA-B, HLA-C, HLA-A, HLA-F, MR1, B2M, HLA-G, HLA-E	2111	9	17641	7.42818	0.000561361	0.000140379	0.000115311
GOTERM_BP_DIRECT	GO:0003151~outflow tract morphogenesis	18	0.701208	1.01736e-05	TBX1, NOTCH1, PLXND1, EYA1, SIX1, RBPJ, DHRS3, TBX3, TGFBR2, TBX2, TGFBR3, HEYL, CLDN5, SOX17, SOX18, GJA5, HEY2, BMPR1A	2186	48	19333	3.3165	0.065835	0.00087297	0.000842319
GOTERM_BP_DIRECT	GO:0030154~cell differentiation	115	4.47994	1.05204e-05	SPI1, SCX, ETS1, FGF2, ETS2, HERC4, RNF114, SOX17, SOX18, SOX15, ANPEP, ZC3H12A, MEF2B, PRKCH, RPS7, SOX12, CEL, HSPG2, PGF, TWSG1, TSSK3, ERG, RAI14, PKDCC, NOTCH1, SH2D2A, NOTCH4, ZBTB1, CREM, ECSCR, ABHD5, NKAPL, FXR1, SOCS3, ADGRG1, KIAA1522, MAP3K20, NKX6-1, MCL1, SMAD2, SRMS, YES1, SMAD3, GADD45B, CAV2, RARRES2, CAV1, NR2F1, SMAD9, INHBB, NR2F2, SMAD6, FLI1, ARHGAP24, FES, ID1, FGF18, ID3, CLIC4, DAZAP1, HIP1, SHB, NR2E3, RBM4, HHEX, CSRP2, MECOM, MYBL1, HTATIP2, JAK1, NKX3-1, TNFRSF12A, FOXL2, C9ORF24, GLRX2, DUSP6, ETV6, RHOB, TGFBR2, TEX19, FGR, ELF1, ELF4, MMP19, PPARA, VAMP5, FOXD4L1, FOXC2, FOXC1, NXN, PBXIP1, RFNG, DLL1, FSTL1, APOLD1, FSTL3, TYMP, GNA13, RXRA, ATOH8, GNA12, FYN, FLNC, PDLIM7, HES4, EYA1, EYA2, SEMA4B, TMEM176B, NDE1, NR1H3, BATF, MGP, PMP22, PTPN6	2186	682	19333	1.49129	0.0680015	0.000891306	0.000860011
GOTERM_CC_DIRECT	GO:0016021~integral component of membrane	685	26.6848	1.08543e-05	MT-ND6, MT-ND4L, MT-ND4, MT-ND5, SPI1, ANKLE1, MT-CO1, UXS1, TMEM95, SLC4A1, SLC4A2, MT-ND2, F11R, MT-ND3, TMEM91, TMEM92, MT-ND1, COMTD1, EVA1B, MYC, GJA5, EVA1C, CREB3L2, GJA4, C3AR1, CYP1B1, MS4A14, SMCO4, VSTM4, WLS, IER3, STARD3, FNDC3B, CACNA2D4, TMEM81, SCAMP3, SCAMP2, CLDN6, SIGIRR, CH25H, CLDN5, BCAM, CLDN9, TFR2, ORAI1, MT-CO2, MT-CO3, ENPEP, ABCB1, ABCB6, FPR1, IL20RB, SLC5A3, ABO, SLC5A4, KIAA0040, TEX29, GALR3, RDH10, CHST15, HMOX1, CHST14, RHBDL3, ST3GAL1, C19ORF38, S100A10, ABCA1, GSDMD, HLA-DRB5, GSDMB, JAG1, FZD5, ERLIN1, SLC16A12, FZD8, COL1A1, GJB2, SLC6A8, FXYD3, FXYD1, NOX4, FXYD5, FAT4, HLA-DRB1, SIGLEC9, LPCAT1, LRRC3, GPR20, TMEM52, HRCT1, PTH1R, PEAR1, LRRC32, LITAF, AREG, VSIR, MS4A4A, SLC6A4, TMEM47, TMEM43, TMEM44, TSPO, HAVCR2, OFD1, IKBIP, NUDC, IFNGR1, GPR35, IFNGR2, SSR2, SLC2A12, MYOF, EMP1, EMP2, ELOVL7, EMP3, SERPINB6, FAM210B, VAMP8, MRAP, BACE2, MS4A6A, SLC7A5, GPRC5A, SLCO4A1, PIGA, PLSCR4, PLIN1, HCST, TMEM106A, HLA-DQB1, VAMP3, CHST3, ENG, SAMD5, CLDND2, TP53I13, SGMS1, ATL3, ADCY4, NDUFA4L2, SGMS2, ADCY7, SLC7A2, APOLD1, APOL4, MYCT1, APOL6, SLC17A9, GPAT4, UCP3, LMAN2, UCP2, RHO, GCNT3, METTL7A, APOL1, LRRC25, AOC3, EVC2, TIMMDC1, SMAGP, IL10RA, ADAM33, SYVN1, LAPTM5, FMO3, TMCO4, SLC8B1, ASPRV1, DHRS3, RNF145, TMEM54, CYP20A1, TMEM39A, PLP2, COQ8A, TMEM39B, ADGRL4, LINC00862, ADGRL2, CSF3R, CSF1, GPR65, IL5RA, TNF, CXCL16, FADS3, CDH5, LAPTM4A, FCGRT, RNF19A, CLEC5A, PAPOLA, SLC25A41, LEPR, SLC26A11, SLC39A8, SLC25A42, SLC39A1, SLC16A3, SLC16A4, IL13RA1, F2R, DIO3, TAP1, TPST2, SLC9A2, CLEC4D, SYPL1, MFNG, SLCO2A1, PKP2, ADAM8, IL6ST, CLEC4E, PHLDB2, CHODL, LSMEM2, NOTCH1, KCNE4, BRI3, ABHD3, LSMEM1, HVCN1, NOTCH4, ECSCR, ITPR3, ITPRIPL2, BCL2L10, TBXA2R, G3BP1, SLC15A3, SLC38A2, MCL1, SLC14A1, CD164, CD163, ATP8B1, GPR108, TMEM120A, TNFRSF10C, CYBRD1, TNFRSF10B, TNFRSF10A, TNFRSF10D, ADCY10, PTPRC, REEP4, CPD, BCL2, HLA-DRA, CSPG4, ESAM, MT-CYB, NFE2L1, BCL2L1, TUBA8, SLC25A1, KCNK6, CPM, ITGAM, SNAP23, EFCAB14, ECE1, TCIRG1, ELFN1, TREM1, TNFSF13B, ADAMTS4, FCGR3A, CLEC1A, FCGR3B, DSE, PMEPA1, SMIM10, LBR, CERS4, CR1, TMEM255B, ITGA1, GPX8, TNFRSF1B, TNFRSF1A, DNAJC1, MEP1B, ADORA2A, TMBIM4, NPC1, ADORA2B, DAD1, TMBIM1, ITGA7, ITGA6, DSG2, TMBIM6, ITGA5, SFT2D2, ST6GALNAC3, SFT2D1, ST6GALNAC6, CERS2, MTFP1, ATP10D, LRP5, FURIN, PBXIP1, IL2RG, THSD1, DRAM1, SLC25A28, LRRC8C, SLC25A20, FCGR1A, SEC11A, PTPN1, KCNJ8, RNF24, SEMA4B, MBOAT7, TIE1, KCNJ15, MERTK, P2RX7, SLC25A37, TSPAN14, FCGR2A, P2RX1, TSPAN17, SLC25A30, CD248, CD247, FOLR1, NECTIN2, IFITM3, SLC23A3, IFITM1, OXTR, IFITM2, ACSM1, AQP9, ICAM2, LDLRAD2, ZDHHC7, ANTXR2, ZDHHC3, ICAM1, RPS14, ANPEP, BSG, OXER1, VSIG4, SLC34A2, IL15RA, CPT1A, ENTPD1, ATP6V0E1, SLC6A16, IL1R1, PAQR5, SLC11A1, IL1R2, HLA-B, ALG2, HLA-C, FLT3LG, SLC6A12, ACSL5, HLA-A, HLA-F, HLA-G, CPT1B, TM4SF1, HLA-E, RUNX1, CYP39A1, IFI27, SOAT1, MIP, PNLDC1, MALL, KDELR2, CTXN1, TP53, PLPP1, PTGES, SMIM3, TMEM185B, SLC22A3, MACF1, MAOB, SDC4, LMAN2L, MAOA, SLC35D2, MGST1, MGST2, TMTC1, PTTG1IP, UBE2J2, PCDH18, ZMPSTE24, SYNGR2, TSPAN6, NAALAD2, TRPM7, B4GALNT3, VAT1, SIGLEC16, WWTR1, SIGLEC14, TNFSF14, TNFSF13, SURF4, VASN, ACER2, BST2, RAET1E, CYSTM1, ITM2C, ACVRL1, CSRNP1, NRP1, ROBO3, ROBO4, NRP2, TRAM1, C2CD2, HILPDA, HBB, MAGT1, SLC7A11, PCSK5, COX7C, TRAM2, HERPUD1, MT-ATP6, SERP1, SPTLC3, CTSK, SLC22A18, STAB1, TMED2, TMED1, FFAR2, CD37, SEC61B, CCR5, CD34, TMED5, TMED9, TMEM150B, COX8C, FCER1G, TNFRSF12A, STARD3NL, SLC35G5, AGTRAP, AP3B1, ANO6, AVPR1A, OSMR, LIME1, ANO2, CEACAM3, LAT2, SLC22A23, RNF144B, NCR3, B3GNT9, CLDN15, MMP23B, TLR9, CLDN18, RDH5, TLCD2, CD48, CRELD1, TLR5, KIZ, TLR4, CD44, TLR2, LILRA6, TOR4A, PTGER4, CD63, RAMP2, RAMP3, SLC43A3, TMPRSS6, AMIGO2, CXCR4, DERL2, GDPD3, RFNG, STX11, LILRA5, STX10, DUOX1, ZDHHC18, CXCR1, C10ORF105, CXCR2, MGAT1, CD58, HEATR6, LAIR1, MPZL2, BCAP31, NQO1, TM4SF18, CD74, SORT1, TMEM176B, SUSD2, TMEM176A, LILRB1, LILRB2, LHFPL2, LILRB3, LYVE1, FKBP1A, FAP, AXL, LRRN4CL, TOMM7, F2RL1, FAS, PNPLA6, CD68, RAMP1, IL18R1, PNPLA2, F2RL3, CCDC167, ITPRIP, STEAP4, CD81, GIMAP1, NRM, WBP1L, MYRFL, GIMAP5, COMT, CELSR1, GALNT10, IGF1R, ARHGAP42, CCRL2, IL6R, PDGFRB, SCARA3, IL4R, TPRA1, CD93, CD300A, ATG9B, TOMM34, CYBA, SLC30A1, LIFR, SHISA3, SDHD, MR1, TYROBP, EMCN, TMX1, ILVBL, TMEM139, TMED10, SLC41A1, CSF2RB, ADRB2, SLC1A5, ADIPOR1, AGER, SLC1A7, HIGD1B, ADIPOR2, CACNA1H, ADGRG3, TMEM243, HCAR2, TMEM123, SDCBP, HCAR3, ADGRG1, FUT7, NPC1L1, PODXL, ADGRG6, CD99, TRGC2, GGT5, SMAD2, OST4, MGAM, VCAM1, CAV2, CAV1, EPHX1, CRIM1, LAYN, SMAD6, SELE, IGF2R, SELP, SLC2A9, FES, OSTC, TRPV4, KLRD1, FGFR4, LRP10, BMPR1A, ABCD4, MS4A7, SLC40A1, SLC2A1, SIRPB2, CLEC14A, SLC2A4, ADGRE1, TMEM100, ADGRE2, SEC61A1, UPK1A, ADGRE5, SCN5A, A4GALT, ABCD1, RHBDF1, ABCC4, PTGIR, GLP2R, RHBDF2, PLAUR, ABCC9, ETV6, TGFBR2, TGFBR3, TMEM216, ADGRF5, CDH11, TMEM219, MCTP2, SLC3A2, ASAP1, SELENOK, AGPAT2, DLL1, PRRG4, DLL4, CLN3, IL1RL1, MUC1, CHSY1, TMEM204, TMEM205, ERBB2, MARVELD3, LRIG1, BNIP2, LRIG3, CHSY3, CYYR1, TAS1R3, SASH1, HSD3B7, CMTM3, CMTM4, BNIP3, CMTM6, ADGRD1, GOLPH3, ALOX5AP, PMP22, ACKR3, CD9, CHPT1, ACKR1, CMTM2, LTBR, CKLF	2281	5402	20580	1.14408	0.0100975	0.000211433	0.000189046
KEGG_PATHWAY	hsa04060:Cytokine-cytokine receptor interaction	71	2.76587	1.08708e-05	ACVRL1, CXCL6, CNTFR, CSF3, CSF3R, TNFRSF6B, CXCL8, CSF1, IL5RA, CXCL1, CXCL3, TNF, CXCL2, TNFSF13B, CXCL16, IL18RAP, LEPR, CCR5, IL6R, TNFRSF4, IL13RA1, IL15RA, IL4R, TNFRSF12A, IFNGR1, IL1R1, IFNGR2, IL1R2, IL18, LIFR, NGF, OSMR, TNFRSF1B, TGFBR2, TNFRSF1A, IL1B, LTA, IL6ST, EBI3, CXCR4, IL20RB, CSF2RB, IL2RG, IL1RL1, CXCR1, CXCR2, CCL2, CCL17, IL32, TGFB1, TNFSF14, GDF15, IL10RA, TNFSF13, LIF, OSM, TNFRSF10C, TNFRSF10B, INHBB, TNFRSF10A, BMP6, TNFRSF10D, IL6, CLCF1, ACKR3, FAS, LTBR, IL18R1, BMPR1A, PF4, CCL26	1187	295	8205	1.66366	0.00368926	0.000102668	7.60953e-05
GOTERM_BP_DIRECT	GO:0006968~cellular defense response	19	0.740164	1.10148e-05	ITGB1, NCF1, TRAT1, NCF2, C5AR1, LY96, VEZF1, TCIRG1, LILRB2, HLA-G, RELA, FOSL1, TYROBP, ADORA2A, ADORA2B, GNLY, CLEC5A, CXCR2, CCR5	2186	53	19333	3.17049	0.0710805	0.000914889	0.000882766
GOTERM_BP_DIRECT	GO:0009615~response to virus	30	1.16868	1.10722e-05	IFITM3, IFITM1, IFITM2, CXCR4, HSPB1, AUP1, ZC3HAV1, TNF, CLU, IFIH1, IKBKB, RPS15A, HYAL2, BANF1, TRIM22, BATF3, IFNGR1, IFNGR2, IRAK3, LILRB1, NMI, ISG20, FGR, BST2, FOSL1, NPC2, BCL3, IRF7, TPT1, BCL2L1	2186	111	19333	2.39027	0.0714374	0.000914889	0.000882766
KEGG_PATHWAY	hsa05133:Pertussis	27	1.05181	1.16903e-05	C1QB, ITGB1, C1QA, CXCL6, ITGAM, CXCL8, C1S, C1R, ITGB2, GNAI3, LY96, TNF, RELA, GNAI2, CASP7, CASP1, TICAM1, RHOA, NFKB1, IL6, IRF3, IRF1, IL1B, SERPING1, ITGA5, TLR4, C1QC	1187	76	8205	2.45572	0.00396684	0.000107424	7.96204e-05
GOTERM_BP_DIRECT	GO:2000573~positive regulation of DNA biosynthetic process	11	0.428516	1.17187e-05	PDGFRB, RGCC, MYC, HGF, CYP1B1, NOX4, PRKD2, FGFR4, TNF, FGF2, GFER	2186	19	19333	5.12021	0.0754474	0.000948023	0.000914737
GOTERM_BP_DIRECT	GO:0050821~protein stabilization	48	1.86989	1.17565e-05	RPL5, GRN, HIP1, HSP90AB1, CTNND1, RPL11, IFI30, CLU, HSPD1, STK3, SAV1, RAB21, RASSF1, SOX17, BAG2, BAG3, CHEK2, PIM1, FLNA, MSX1, CCT3, CD74, HSP90AA1, COG7, SMAD3, UBE2B, RPS7, RPL23, PTGES3, SYVN1, ATP1B3, PARVA, MT3, PML, EFNA1, TYROBP, TNIP2, TCP1, PIH1D2, SUGT1, CALR, PFN1, PPIB, CRYAB, PFDN5, TP53, HSPA1B, HSPA1A	2186	220	19333	1.9296	0.0756811	0.000948023	0.000914737
KEGG_PATHWAY	hsa04657:IL-17 signaling pathway	31	1.20764	1.24161e-05	CXCL6, CEBPB, CSF3, CXCL8, HSP90AB1, TRAF3IP2, SRSF1, TNFAIP3, CXCL1, CXCL3, PTGS2, ELAVL1, TNF, CXCL2, RELA, HSP90B1, IKBKB, CCL2, CCL17, HSP90AA1, TRAF2, NFKB1, NFKBIA, FOSL1, IL6, IL1B, LCN2, TAB2, S100A9, S100A8, S100A7	1187	94	8205	2.27962	0.0042126	0.000111091	8.23383e-05
GOTERM_BP_DIRECT	GO:0050731~positive regulation of peptidyl-tyrosine phosphorylation	27	1.05181	1.27132e-05	NRP1, CSF3, CD81, ITGB3, ICAM1, PLCG2, PAK2, IL6R, CD74, TGFB1, YES1, RIPK2, HGF, LIF, OSM, CCK, BMP6, EFNA1, IL6, PTPRC, TEC, PECAM1, HCLS1, CSPG4, ITGA5, TP53, CD44	2186	95	19333	2.51356	0.0815821	0.00100655	0.000971212
GOTERM_BP_DIRECT	GO:0051897~positive regulation of protein kinase B signaling	33	1.28555	1.27831e-05	ITGB1, CSF3, HIP1, RAMP3, HSP90AB1, PDGFA, FGF2, THBS1, TNF, PIK3CG, STK3, IGF1R, PIK3R5, MYDGF, C1QTNF1, HSP90AA1, TGFB1, GPX1, F10, GDF15, TPBG, AKR1C3, OSM, IL18, AXL, CASS4, NOX4, CHI3L1, HCLS1, ADAM8, GAS6, FERMT2, ENG	2186	129	19333	2.26242	0.0820115	0.00100655	0.000971212
GOTERM_MF_DIRECT	GO:0003779~actin binding	68	2.64901	1.30136e-05	ITGB1, HIP1, ACAA2, SPEF1, GMFG, ARPC1B, FAM107A, INPPL1, LMOD1, DIXDC1, FHL3, PPP1R18, MYLK, EPS8, LASP1, BAIAP2L1, CCR5, TNS1, SNTA1, TPM2, TMOD3, ACTN1, PAWR, ACTN4, ENAH, INF2, MYOT, PALLD, MYH9, HCLS1, ANG, EZR, PFN1, UTRN, DBN1, RAI14, MACF1, SYNPO2, CXCR4, MEFV, CNN3, PDLIM1, CNN2, CALD1, TRPM7, PDLIM5, WASF2, GBP1, PDLIM4, PDLIM7, VASP, GSN, MSN, PARVA, SORBS1, MYO1E, DIAPH2, MYO1B, SMTN, MLPH, PARVG, TRPV4, HDGF, FXYD5, MYO1F, FERMT2, SNTB1, SNTB2	2227	339	18908	1.70308	0.0233939	0.00107599	0.00104227
GOTERM_BP_DIRECT	GO:0032729~positive regulation of interferon-gamma production	24	0.934944	1.32027e-05	SASH3, FZD5, IL1R1, RIPK2, SLC11A1, EBI3, CEBPG, ARID5A, IL18, LILRB1, HLA-A, TNF, HSPD1, SLC7A5, IL1B, BCL3, LTA, TLR9, F2RL1, TRIM27, LGALS9, TLR4, IL18R1, HAVCR2	2186	79	19333	2.68679	0.0845866	0.00102751	0.000991431
GOTERM_CC_DIRECT	GO:0030864~cortical actin cytoskeleton	20	0.77912	1.4939e-05	GSN, WDR1, ACTN1, SLC2A1, ACTN4, IQGAP1, SHROOM4, GYS2, EEF1A1, AKAP13, CLDN5, LASP1, MLPH, TRPV4, DLC1, HCLS1, UTRN, RAPGEF3, DBN1, LLGL2	2281	60	20580	3.00745	0.013871	0.000285061	0.000254878
GOTERM_BP_DIRECT	GO:0045471~response to ethanol	34	1.3245	1.54732e-05	CSF3, MT-ND4, SPARC, MAOB, GSTP1, SLC2A4, TNF, ADIPOR2, IGF1R, ICAM1, TBXA2R, BGLAP, MYC, CTSK, EIF4EBP1, FYN, NQO1, CPT1A, VCAM1, GSN, STAT3, RHOA, SOD1, TJP1, CLDN5, RPS6KB1, CAT, CLDN18, GNRH1, PPARA, MT-CYB, HAMP, S100A8, BIRC2	2186	136	19333	2.211	0.0983945	0.00119037	0.00114857
GOTERM_MF_DIRECT	GO:0051082~unfolded protein binding	34	1.3245	1.5636e-05	ERO1B, HSP90AB1, HSPB1, CLU, HSPD1, HSP90B1, DNAJB1, HSP90B2P, DNAJB6, DNAJB4, SERPINH1, CCT3, NUDC, HSP90AA1, HSPA1L, HSPA5, ST13, PTGES3, HSPA7, HSPA6, SYVN1, HSPE1, NAP1L4, DNAJA1, RP2, PLSCR4, TCP1, CANX, CALR, PPIB, CRYAB, PFDN5, HSPA1B, HSPA1A	2227	131	18908	2.2036	0.0280414	0.0012366	0.00119785
SMART	SM00252:SH2	30	1.16868	1.5747e-05	BCAR3, SHC2, SHC1, SH2D2A, INPPL1, SLA2, SHB, SHE, SOCS3, INPP5D, PLCG2, FYN, STAT6, PLCG1, SH2B3, JAK1, TNS1, SRMS, YES1, BMX, VAV1, VAV2, FGR, TEC, FES, BTK, PTPN6, RIN3, LCP2, CRK	1287	104	10379	2.3263	0.00717059	0.00143927	0.00140463
UP_SEQ_FEATURE	LIPID:S-palmitoyl cysteine	57	2.22049	1.63615e-05	IFITM3, IFITM1, IFITM2, SNAP23, SLC4A1, SLC2A4, SLC4A2, ZDHHC3, CASP6, PALM, SEC61B, RPS11, CCR5, ENTPD1, AVPR1A, LIME1, ADRA2B, RHOB, LAT2, FGR, PLSCR1, RAP2B, ADORA2B, RP2, PLSCR4, RHOJ, CANX, PECAM1, RAB38, ERAS, GNAI3, SGMS2, ADRB2, GNAI2, GNA13, GOLGA7B, MUC1, GALR3, GNA12, RHO, STOM, FYN, S1PR4, JAM3, ABCA1, RFTN2, SORT1, NOS3, CAV1, RFTN1, SOD1, CPD, FXYD1, CD9, FAS, F2RL1, CDC42SE2	2305	283	20532	1.79411	0.133275	0.0089395	0.00890984
GOTERM_BP_DIRECT	GO:0008217~regulation of blood pressure	24	0.934944	1.6567e-05	ACVRL1, ENPEP, EDN1, RAMP2, GCH1, NOS3, LRP5, HBB, AGTRAP, PTGS2, SOD2, DLL1, SOD1, GNA13, EDNRA, COL1A2, ANPEP, P2RX1, GNA12, EMILIN2, HMOX1, EMILIN1, SGK1, CD34	2186	80	19333	2.6532	0.104972	0.00126003	0.00121579
GOTERM_BP_DIRECT	GO:0051091~positive regulation of sequence-specific DNA binding transcription factor activity	31	1.20764	1.68207e-05	SP100, CSF3, CEBPG, LRP5, TNF, STK3, SAV1, TRIM8, TRIM5, HSF1, PLCG2, TRIM27, NKX6-1, TRIM22, NKX3-1, EDN1, SMAD3, FZD4, ANXA3, ARID5B, TRAF2, FOSL1, IL6, RGCC, IL1B, TRIM14, HCLS1, PRKD2, TCF3, TRIM38, ARHGEF5	2186	119	19333	2.3039	0.106491	0.00126496	0.00122054
KEGG_PATHWAY	hsa05202:Transcriptional misregulation in cancer	51	1.98675	1.71602e-05	CDKN1A, FLT1, SPI1, ITGAM, CXCL8, SIX1, PLAT, IGF1R, LYL1, HHEX, SIX4, PLAU, MYC, NFKBIZ, IGFBP3, IL1R2, LMO2, TFE3, MITF, DUSP6, RUNX2, TGFBR2, ETV6, RUNX1, CCNA2, ERG, NUPR1, TP53, BIRC2, BIRC3, CEBPB, BCL2A1, MAX, HDAC1, PDGFA, FOXO1, RELA, RXRA, FCGR1A, CDKN2C, GADD45B, EYA1, GADD45A, ZBTB16, KLF3, FLI1, NFKB1, PML, IL6, TCF3, BCL2L1	1187	193	8205	1.82659	0.00581752	0.000149602	0.000110881
GOTERM_BP_DIRECT	GO:0031100~animal organ regeneration	17	0.662252	1.74471e-05	CDKN1A, NNMT, NOTCH1, ANGPT2, ANXA3, GSTP1, HGF, C5AR1, ADM, PGF, IGF2R, TGFBR2, TGFBR3, CCNA2, AXL, MT-CYB, GAS6	2186	45	19333	3.34107	0.11023	0.00129748	0.00125192
UP_SEQ_FEATURE	CROSSLNK:Glycyl lysine isopeptide (Lys-Gly) (interchain with G-Cter in SUMO2); alternate	66	2.57109	1.87257e-05	RPL5, RPL30, RPLP0, DPY30, MKI67, ETS1, RPL7A, RPS17, HMGN5, TRIM28, RPS18, MYC, RPL38, PHGDH, RBM17, SMARCC1, ANXA1, ANXA2, RPS7, RPS5, ANXA5, RPSA, RANGAP1, ETV6, MTHFD2, RPL24, PFN1, SRSF7, PTMA, CEBPB, AHNAK, UHRF1, HDAC1, SF3B6, SRSF1, RPL11, ZNF24, STIP1, HMBOX1, NFIL3, PALMD, IFI16, BAG3, U2AF2, LMNA, G3BP1, HSF1, RPS3, SAFB2, FLNA, RALY, RPS2, PDLIM5, RREB1, S100A10, RANBP2, ZFHX3, PML, FOSL2, MYO1B, HNRNPF, BHLHE40, HDGF, VIM, SUGT1, HNRNPC	2305	345	20532	1.70406	0.151005	0.00951327	0.00948171
GOTERM_BP_DIRECT	GO:0050766~positive regulation of phagocytosis	18	0.701208	1.89199e-05	IL15RA, FCER1G, SLC11A1, RAB27A, CYBA, GATA2, IL2RG, MERTK, TNF, SOD1, IL1B, LMAN2, BTK, CALR, FCGR1A, MFGE8, GAS6, LYAR	2186	50	19333	3.18384	0.118959	0.00139155	0.00134269
GOTERM_BP_DIRECT	GO:0010629~negative regulation of gene expression	62	2.41527	1.91761e-05	ACVRL1, UCN, CDKN1A, SPI1, CXCL8, INPPL1, HMGB2, FGF2, TNF, YY1, MYC, ZC3H12A, HEY2, RACK1, KDR, EMILIN1, LGALS9, CD34, HAVCR2, NKX3-1, TGIF1, EDN1, ABCC2, PAWR, PARP9, MMP8, SIRT1, POU5F1, FOXP1, SLC7A5, CLDN5, CRYAB, RBMS3, ENG, YAP1, NOTCH1, MAX, HDAC1, GATA2, ADIPOR2, DLL4, ATOH8, HSF1, ZNF503, FYN, GAS2L1, SMAD2, TGFB1, SMAD3, TIPARP, STAT3, PARP14, KLF4, POU4F1, NFKB1, HEYL, REST, TFAP4, ID3, CCDC3, BMPR1A, PICALM	2186	316	19333	1.73522	0.120469	0.00139506	0.00134608
GOTERM_CC_DIRECT	GO:0090575~RNA polymerase II transcription factor complex	31	1.20764	1.92981e-05	CEBPB, CEBPD, MAX, CEBPG, BACH1, RXRA, TRIM28, NFIL3, HYAL2, MXI1, E2F2, STAT6, S100A10, NFE2, BATF3, TCF15, ANXA2, STAT3, NR1H3, POU4F1, BATF, FOSL2, FOSL1, MAFB, MAFF, MAFK, TCF3, JDP2, ATF3, ATF4, NFE2L2	2281	122	20580	2.29257	0.017882	0.000360874	0.000322664
GOTERM_BP_DIRECT	GO:0032731~positive regulation of interleukin-1 beta production	21	0.818076	1.94587e-05	GSDMD, SMAD3, FZD5, RIPK2, STAT3, HSPB1, MEFV, AGER, TNF, LILRA5, P2RX7, IL6, TYROBP, IFI16, CASP1, F2RL1, TRIM16, NLRP1, LGALS9, TLR4, TMEM106A	2186	65	19333	2.85729	0.122131	0.0014004	0.00135123
UP_SEQ_FEATURE	REGION:Alpha-3	8	0.311648	1.95881e-05	FCGRT, HLA-B, HLA-C, HLA-A, HLA-F, MR1, HLA-G, HLA-E	2305	10	20532	7.12607	0.157381	0.00951327	0.00948171
GOTERM_BP_DIRECT	GO:0071407~cellular response to organic cyclic compound	19	0.740164	1.96754e-05	CEBPB, TGFB1, HSP90AB1, FOXF1, TIPARP, STAT3, IL18, CYBA, TNF, RAP1B, KLF5, LGALS1, IL1B, CYP1B1, CCL2, ALPL, ITGA6, PAK2, PAK4	2186	55	19333	3.0552	0.123403	0.00140093	0.00135174
GOTERM_MF_DIRECT	GO:0051087~chaperone binding	30	1.16868	1.9998e-05	GRN, CLU, HSPD1, DNAJB1, STIP1, DNAJB6, BAG2, BAG3, DNAJB4, CTSC, SDF2L1, VWF, HSPA5, ST13, PTGES3, SYVN1, FN1, HLA-B, AHSA1, HSPE1, CP, SOD1, DNAJA1, DNAJC3, DNAJC1, BIN1, SUGT1, CALR, TP53, BIRC2	2227	110	18908	2.31555	0.035723	0.00151568	0.00146819
GOTERM_BP_DIRECT	GO:0032060~bleb assembly	8	0.311648	2.05362e-05	P2RX7, ROCK1, PMP22, EMP1, EMP2, ANO6, EMP3, MYLK	2186	10	19333	7.07521	0.12844	0.00141993	0.00137008
GOTERM_BP_DIRECT	GO:0003180~aortic valve morphogenesis	14	0.545384	2.05787e-05	TGFB1, NOTCH1, JAG1, ROCK1, NOS3, TIE1, NFATC1, SMAD6, DLL4, EFNA1, HEYL, HEY2, SNAI1, EMILIN1	2186	32	19333	3.86925	0.128688	0.00141993	0.00137008
GOTERM_BP_DIRECT	GO:0007159~leukocyte cell-cell adhesion	14	0.545384	2.05787e-05	ITGB1, VCAM1, ROCK1, ITGB2, MSN, F11R, SELE, ICAM1, SELP, PTPRC, PECAM1, ITGA5, EZR, FERMT3	2186	32	19333	3.86925	0.128688	0.00141993	0.00137008
UP_SEQ_FEATURE	DOMAIN:EGF-like 1	31	1.20764	2.08236e-05	NOTCH1, NOTCH4, PROS1, LRP5, FBLN1, LTBP2, NID1, PEAR1, NID2, THBS1, LTBP1, DLL1, ADGRE1, DLL4, THBD, ADGRE2, EGFLAM, ADGRE5, STAB1, HGFAC, EGFL7, JAG1, CD93, TIE1, HSPG2, VWA2, CRELD1, FAT4, ADGRL4, EGFL8, MATN3	2305	121	20532	2.28211	0.166433	0.00958103	0.00954925
UP_KW_BIOLOGICAL_PROCESS	KW-0145~Chemotaxis	29	1.12972	2.13872e-05	ROBO3, CXCL6, FLT1, CXCL8, C5AR1, HMGB2, ECSCR, FPR1, CXCL3, CXCL2, PIK3CG, CXCL16, TYMP, CXCR1, CXCR2, C3AR1, CCL2, LGALS9, CCL17, PDGFRB, CMTM3, RARRES2, PARVA, CMTM2, S100A9, CKLF, S100A8, PF4, CCL26	1381	101	11229	2.33466	0.00341614	0.000380217	0.000356454
GOTERM_BP_DIRECT	GO:0034341~response to interferon-gamma	13	0.506428	2.24837e-05	IFITM3, CD74, IFITM1, SP100, IFITM2, GCH1, CALCOCO2, SLC11A1, MEFV, CXCL16, BST2, SEC61A1, KYNU	2186	28	19333	4.10615	0.139729	0.00153555	0.00148163
GOTERM_BP_DIRECT	GO:0014911~positive regulation of smooth muscle cell migration	12	0.467472	2.29504e-05	PDGFRB, NRP1, RPS6KB1, MYC, ITGB3, BCL2, CYP1B1, NOX4, FOXO4, CRK, TLR4, S100A11	2186	24	19333	4.422	0.142412	0.00153607	0.00148214
GOTERM_BP_DIRECT	GO:0030099~myeloid cell differentiation	12	0.467472	2.29504e-05	CDKN1C, ZFP36, CBFB, IFI16, ZBTB16, CLEC5A, KAT8, PRKX, DLL1, PML, RASGRP4, RUNX1	2186	24	19333	4.422	0.142412	0.00153607	0.00148214
GOTERM_CC_DIRECT	GO:0043231~intracellular membrane-bounded organelle	151	5.88235	2.35934e-05	ERO1A, SPARC, AQP9, ECI2, GIMAP4, COMT, IFI30, SLA2, GIMAP7, TMEM91, CLU, IGF1R, BSG, DPF2, CYP1B1, SLC26A11, MAF1, RPS12, PDGFRB, STARD3, COG7, LIG1, IST1, P3H2, TOMM34, DIO3, RUNX3, SCAMP3, SCAMP2, RUNX1, CYP39A1, RUFY1, PPP1R3B, CLDN9, COL4A3, PPIF, PPIB, PPIC, CDKL1, LLGL2, CASZ1, AKNA, RHOBTB3, ECSCR, ARHGAP19, MGST2, ABHD5, ADAP2, PODXL, SAFB2, SLC15A3, B4GALNT3, ABCA1, HEXIM1, ANKRD27, HSPA5, SIAH2, BST2, EHD2, DIAPH2, P4HA1, P4HA2, BCL3, SNAI1, PICALM, HIP1, SERPINA1, CALCOCO2, CPQ, PRKCSH, MCUB, RND2, LITAF, CTSS, RND1, TNFSF13B, FYCO1, XPO1, CTSL, CTSK, RAC2, PMEPA1, TSPO, TMED2, RAC3, RAC1, ADAMTS9, TEAD2, CTSC, RUBCN, SEC13, STARD3NL, SPHK1, MYOF, VPS37C, PLA2G4A, AGTRAP, SIRT6, GLRX2, VPS37B, ARAP1, RANGAP1, RHOC, KLF15, ADRA2B, RHOA, SHROOM4, RHOB, MRAP, RCN3, SLC7A5, GPRC5A, CAT, TMBIM1, RDH5, BLVRB, DSG2, SGK3, TAX1BP3, VAMP3, PLIN5, CD63, ACSS3, SYNPO2, ASAP3, PTGS2, SRL, APOL4, MYCT1, RAB20, TRA2A, CTNNA1, BNIP2, RANBP2, SMOX, CMTM6, FMO3, CFAP157, RAB10, KLF6, GOLPH3, LRG1, KLF5, AXL, RAB15, RAB13, TRIP10, TACC3, UBAP1, ACKR3, CHPT1	2281	982	20580	1.38735	0.0218186	0.000432546	0.000386747
INTERPRO	IPR018619:Hyccin	8	0.311648	2.47711e-05	FAM126A	2230	10	19176	6.87928	0.0620966	0.00582795	0.00577166
GOTERM_CC_DIRECT	GO:0010008~endosome membrane	52	2.02571	2.51382e-05	ITGB1, PLEKHF1, UBE2D3, NCF4, ECE1, TCIRG1, ANTXR2, SLA2, SLC6A4, FCGRT, PMEPA1, SUN2, TMEM150B, ATP6V0E1, ANXA1, VPS37C, HLA-B, DIO3, HLA-A, VPS37B, TICAM1, RHOB, TMBIM1, IRF7, TLR9, PLIN3, UBA52, TLR4, HLA-DQB1, CD63, REP15, LY96, FURIN, ADRB2, THSD1, SNX3, RAP1A, IRAK2, ERBB2, SLC15A3, CD164, HLA-DRB5, SORT1, IGF2R, EHD2, SNX18, MYO1B, RAB15, HLA-DRA, UBAP1, TAB2, HLA-DRB1	2281	257	20580	1.82554	0.0232304	0.000452004	0.000404145
GOTERM_BP_DIRECT	GO:0008630~intrinsic apoptotic signaling pathway in response to DNA damage	18	0.701208	2.54109e-05	BCL2A1, SOD2, TNFRSF1B, SIRT1, CRIP1, TNF, HIC1, PML, TNFRSF1A, BCL2L10, CHEK2, BCL2, HMOX1, SFN, IER3, MCL1, EPHA2, BCL2L1	2186	51	19333	3.12141	0.156422	0.00168391	0.00162479
GOTERM_BP_DIRECT	GO:0032956~regulation of actin cytoskeleton organization	24	0.934944	2.57066e-05	PDGFRB, ROCK1, ITGB3, FAM107A, DIXDC1, RHOBTB3, PDGFA, NEDD9, ARHGAP17, IQGAP1, F11R, RHOC, CELSR1, RND2, RHOA, RHOB, RND1, BST2, DLC1, RAC2, RAC3, RAC1, CRK, ARHGEF5	2186	82	19333	2.58849	0.15809	0.00168681	0.00162758
GOTERM_CC_DIRECT	GO:0005604~basement membrane	26	1.01286	2.7428e-05	SPARC, LAMA2, LAMC3, ITGB4, FBLN1, NID1, NID2, LOXL1, ACAN, EGFLAM, ADAMTS1, TIMP3, TIMP1, ANXA2, LAMB2, FN1, ERBIN, P3H2, HSPG2, COL4A4, COL4A3, MMRN2, COL4A6, ANG, VWA2, TGFBI	2281	95	20580	2.46928	0.0253195	0.000483871	0.000432638
GOTERM_BP_DIRECT	GO:0001938~positive regulation of endothelial cell proliferation	23	0.895988	2.79447e-05	ACVRL1, NRP1, ECM1, EGFL7, NRP2, EGR3, CAV2, ITGB3, FLT4, HMGB2, VEGFC, CYBA, FGF2, SIRT1, PGF, BMP6, MYDGF, POLD4, LRG1, KDR, PRKD2, ANG, CCL26	2186	77	19333	2.64172	0.17061	0.00181586	0.0017521
GOTERM_CC_DIRECT	GO:0032587~ruffle membrane	27	1.05181	2.90027e-05	ITGB1, MACF1, ITGB3, FAM107A, CIB1, EPS8, ADGRE2, FGD5, PSD4, ERBB2, PLCG2, RPS3, SH3BGRL3, PLCG1, RAC1, BMX, RHOA, ARHGAP45, FGR, EEF1A1, FAP, TRPV4, DLC1, ITGA5, EZR, TLN1, EPHA2	2281	101	20580	2.41192	0.0267535	0.000493045	0.00044084
GOTERM_CC_DIRECT	GO:0001726~ruffle	27	1.05181	2.90027e-05	ITGB1, ROCK1, ASAP3, CAPG, IQGAP1, MEFV, SAMSN1, FGD5, PODXL, SNX9, TRPM7, PLCG1, WASF2, S100A11, PDLIM7, GSN, ANXA2, ACTN1, LAYN, PALLD, S100A6, MYH9, CSPG4, ITGA5, EZR, TLN1, TLR4	2281	101	20580	2.41192	0.0267535	0.000493045	0.00044084
KEGG_PATHWAY	hsa04520:Adherens junction	25	0.973899	3.15618e-05	CTNND1, LEF1, IQGAP1, IGF1R, ERBB2, CTNNA1, RAC2, RAC3, FYN, RAC1, WASF2, PTPN1, YES1, SMAD3, ACTN1, CSNK2A2, ACTN4, SORBS1, RHOA, TGFBR2, TJP1, PARD3, SNAI1, PTPN6, NECTIN2	1187	71	8205	2.43394	0.0106738	0.000268275	0.000198839
GOTERM_BP_DIRECT	GO:0019882~antigen processing and presentation	17	0.662252	3.25401e-05	CD74, RAB4A, HLA-DRB5, HLA-B, HLA-C, RAB27A, HLA-A, HLA-F, PSMB8, CTSS, RELB, HLA-E, RAB10, CTSL, HLA-DRA, HLA-DRB1, HLA-DQB1	2186	47	19333	3.1989	0.195735	0.00209414	0.00202062
GOTERM_BP_DIRECT	GO:0031623~receptor internalization	18	0.701208	3.38058e-05	ITGB1, RAMP2, CXCL8, RAMP3, FCER1G, CD81, CAV1, ITGB2, ADM, LILRB1, CXCR1, NEDD4, CXCR2, CD9, ACKR3, EZR, RAMP1, PICALM	2186	52	19333	3.06139	0.202521	0.00215488	0.00207921
UP_SEQ_FEATURE	DOMAIN:MHC_I-like_Ag-recog	11	0.428516	3.39629e-05	AZGP1, RAET1E, FCGRT, HLA-B, HLA-C, HLA-A, HLA-F, MR1, HLA-G, HLA-DRB1, HLA-E	2305	21	20532	4.66588	0.256888	0.0148452	0.0147959
GOTERM_BP_DIRECT	GO:0070374~positive regulation of ERK1 and ERK2 cascade	48	1.86989	3.47223e-05	NRP1, RAMP3, NOTCH1, SHC1, FLT4, ITGB3, C5AR1, PDGFA, CIB1, FGF2, TNF, AGER, GNAI2, ICAM1, RAP1B, RAP1A, PDGFC, KDR, CCL2, ALKAL2, LGALS9, MAP2K7, CCL17, HAVCR2, PDGFRB, CD74, TGFB1, RIPK2, TPBG, SERPINF2, F2R, MT3, PTPRC, TRPV4, FGF18, NOX4, CHI3L1, F2RL1, ACKR3, PRKD2, FGFR4, GAS6, TLR4, CD44, FERMT2, HLA-DRB1, S100A7, CCL26	2186	229	19333	1.85377	0.207399	0.00219242	0.00211544
KEGG_PATHWAY	hsa04145:Phagosome	42	1.63615	3.55914e-05	ITGB1, ITGAM, TUBAL3, NCF1, C1R, NCF2, ITGB3, NCF4, ITGB2, TCIRG1, THBS1, CTSS, SEC61A1, TUBA1C, TUBB6, FCGR3A, FCGR3B, CTSL, SEC61B, RAC1, FCGR1A, HLA-DRB5, ATP6V0E1, HLA-B, HLA-C, TAP1, CYBA, HLA-A, HLA-F, HLA-G, HLA-E, FCGR2A, CANX, HLA-DRA, ITGA5, CALR, TLR4, HLA-DRB1, TUBA8, HLA-DQB1, TLR2, VAMP3	1187	152	8205	1.91	0.0120284	0.000295148	0.000218757
GOTERM_BP_DIRECT	GO:0061028~establishment of endothelial barrier	11	0.428516	3.61313e-05	RAP1B, EDNRA, ROBO4, RAP1A, SOX18, PECAM1, F2RL1, MSN, EZR, RAPGEF3, ICAM1	2186	21	19333	4.63258	0.21484	0.00223914	0.00216052
GOTERM_BP_DIRECT	GO:0032930~positive regulation of superoxide anion generation	11	0.428516	3.61313e-05	TGFB1, ITGAM, TYROBP, GSTP1, HVCN1, ITGB2, GNAI3, F2RL1, CYBA, GNAI2, SOD1	2186	21	19333	4.63258	0.21484	0.00223914	0.00216052
GOTERM_BP_DIRECT	GO:0001974~blood vessel remodeling	15	0.58434	3.68115e-05	ACVRL1, FOXC2, FOXC1, JAG1, NOS3, EPAS1, LIF, BGN, NOL3, RBPJ, DLL4, EDNRA, AXL, FLNA, TGM2	2186	38	19333	3.49106	0.218407	0.00226036	0.002181
GOTERM_CC_DIRECT	GO:0000139~Golgi membrane	109	4.2462	3.74553e-05	STEAP4, PROS1, GIMAP1, IHH, ZDHHC7, GALNT10, ZDHHC3, GOLGA3, BSG, PLCE1, B2M, WLS, SH3GLB1, IL15RA, SCARA3, COG7, ATG9B, HLA-B, HLA-C, HLA-A, HLA-F, HLA-G, MR1, HLA-E, TPST2, MFNG, MALL, KDELR2, TMED10, NOTCH1, ABCB6, LMAN2L, NOTCH4, SLC35D2, PDGFA, ABO, GOLGA7B, FUT7, PDGFC, CHST15, CHST14, ST3GAL1, HLA-DRB5, FZD5, CAV2, GPR108, CAV1, SURF4, IGF2R, ACER2, HLA-DRA, HLA-DRB1, LPCAT1, SLC2A1, PCSK5, LITAF, PCSK4, HYAL2, DSE, PMEPA1, TMED2, RAC1, A4GALT, RHBDF1, TMED9, IFNGR2, COPZ2, PLA2G4A, AGTRAP, EMP2, TNFRSF1A, B3GNT9, TMBIM4, TLR9, ST6GALNAC3, HLA-DQB1, ST6GALNAC6, CHST3, SGMS1, ROCK1, GNAI3, FURIN, SGMS2, RFNG, STX10, RAB21, CLN3, ZDHHC18, CYTH4, CHSY1, LMAN2, RHO, GCNT3, MGAT1, CD59, CHSY3, GBP2, GBP1, CD55, GBP3, BCAP31, CD74, RNF24, NOS3, RAB10, GOLPH3, RAB9A, CHPT1, FOLR1	2281	670	20580	1.46782	0.0344152	0.000625369	0.000559154
GOTERM_BP_DIRECT	GO:0000187~activation of MAPK activity	22	0.857032	3.77235e-05	MAP2K3, CD74, SHC2, SHC1, GDF15, CD81, C5AR1, ITGA1, FPR1, CXCR4, FGF2, ADRA2B, DUSP6, SOD1, DUSP7, PTPRC, ADORA2B, PROK2, TAB2, IGFBP6, MAP2K7, MAP3K11	2186	73	19333	2.66532	0.223164	0.0022953	0.00221471
GOTERM_BP_DIRECT	GO:0007189~adenylate cyclase-activating G-protein coupled receptor signaling pathway	32	1.24659	3.96747e-05	PTGER4, RAMP2, RAMP3, GPR65, ADCY4, ADM, ADRB2, PTH1R, ADCY7, GNAI2, ADGRG3, ADGRE1, GNA13, ADGRE2, ADGRG1, ADGRE5, TBXA2R, ADGRG6, S1PR3, S1PR4, ABCA1, PTGIR, GPR4, ADGRD1, ADORA2A, ADORA2B, ADM5, ADGRF5, ADGRL4, RAMP1, ADGRL2, PF4	2186	130	19333	2.17699	0.233245	0.00239228	0.00230828
GOTERM_BP_DIRECT	GO:0071347~cellular response to interleukin-1	25	0.973899	4.29787e-05	CEBPB, CXCL8, TFPI, RELA, ICAM1, YY1, MYC, HYAL2, ZC3H12A, CCL2, GBP2, MAP2K7, GBP1, CCL17, GBP3, NKX3-1, EDN1, ABCC2, RC3H1, INHBB, NFKB1, KLF2, LCN2, CHI3L1, CCL26	2186	90	19333	2.45667	0.250018	0.00256836	0.00247818
GOTERM_BP_DIRECT	GO:0072659~protein localization to plasma membrane	37	1.44137	4.3577e-05	RAMP2, RAMP3, PLEKHF1, ROCK1, CD81, SLC4A1, F11R, TNF, MYL12A, ZDHHC3, IKBKB, CLN3, RAP1A, PALM, BSG, FLNA, TMED2, S100A10, ANXA2, TPBG, RHBDF2, EMP2, ATP1B3, TNFRSF1A, RAB10, MRAP, EHD2, TSPAN14, FRMD8, RAB15, TSPAN17, RAB13, PKP2, EZR, GAS6, RAMP1, EPHA2	2186	161	19333	2.03247	0.253016	0.00258107	0.00249045
GOTERM_BP_DIRECT	GO:0048008~platelet-derived growth factor receptor signaling pathway	14	0.545384	4.42229e-05	PDGFRB, CSRNP1, NRP1, RGS14, TIPARP, ITGB3, PDGFA, ARID5B, PLAT, IQGAP1, MYO1E, PDGFC, TXNIP, CSPG4	2186	34	19333	3.64165	0.256238	0.00259635	0.00250519
GOTERM_BP_DIRECT	GO:0001934~positive regulation of protein phosphorylation	45	1.75302	4.59992e-05	CDKN1A, FLT4, ITGB3, CIB1, FGF2, TNF, AGER, ADIPOR2, FXR1, MYDGF, CLN3, CCND3, CHEK2, ERBB2, KDR, RACK1, LEPR, RAC1, NKX3-1, TBX1, CD74, HSP90AA1, TGFB1, ANXA2, HGF, LIMK2, RARRES2, PLAUR, AXIN1, VEGFC, CSNK1D, MT3, SIRT1, PGF, EFNA1, MOB1A, IL1B, MOB2, FGF18, PECAM1, FAS, FAM20A, GAS6, HLA-DRB1, ENG	2186	212	19333	1.87727	0.26503	0.00267715	0.00258316
UP_SEQ_FEATURE	CROSSLNK:Glycyl lysine isopeptide (Lys-Gly) (interchain with G-Cter in ubiquitin)	51	1.98675	4.68583e-05	IFITM3, HIF3A, IGF1R, IKBKB, SESN2, CASP1, RAC1, RPS10, RIPK2, RIPK4, ARID5A, TRAF2, SIRT6, CYBA, TICAM1, NUDT16L1, SLC7A5, IRF7, CRY1, TXNIP, TMBIM6, UBA52, TP53, TLR2, VAMP3, NOTCH1, RPL10, CXCR4, XIAP, SLC3A2, DLL1, BCL2L10, RPS3, EIF4EBP1, FLNA, RPS2, MCL1, SMAD3, CAV1, PLK1, NMI, KLF4, SMAD6, NFKB2, RAB10, BST2, NFKBIA, SNAI1, HLA-DRA, RPS20, HLA-DRB1	2305	253	20532	1.7956	0.336114	0.0195064	0.0194417
GOTERM_CC_DIRECT	GO:0071682~endocytic vesicle lumen	10	0.38956	4.72067e-05	CSF3, HSP90AA1, SPARC, HSPH1, CTSL, HBB, HBA2, CALR, HBA1, HSP90B1	2281	18	20580	5.01242	0.0431794	0.000774356	0.000692366
GOTERM_BP_DIRECT	GO:0002486~antigen processing and presentation of endogenous peptide antigen via MHC class I via ER pathway, TAP-independent	7	0.272692	4.73423e-05	AZGP1, HLA-B, HLA-C, HLA-A, HLA-F, HLA-G, HLA-E	2186	8	19333	7.73851	0.271609	0.00273157	0.00263566
GOTERM_MF_DIRECT	GO:0015026~coreceptor activity	16	0.623296	4.85076e-05	ITGB1, NRP1, RAMP2, RAMP3, ITGB3, LRP5, CXCR4, LY96, TGFBR3, KDR, ACKR3, CSPG4, CCR5, RAMP1, NECTIN2, ENG	2227	42	18908	3.23442	0.0844565	0.00352941	0.00341881
UP_KW_BIOLOGICAL_PROCESS	KW-0133~Cell shape	12	0.467472	5.02147e-05	CDC42EP5, FBLIM1, PALM, CDC42EP3, CDC42EP2, FN1, MYH9, ITGA7, PARVA, EZR, FERMT2, CDC42SE2	1381	24	11229	4.06553	0.00800237	0.000803435	0.000753221
GOTERM_MF_DIRECT	GO:0031625~ubiquitin protein ligase binding	61	2.37631	5.0543e-05	RPL5, CDKN1A, HSP90AB1, WBP1L, AUP1, CLU, TRIOBP, TRIM28, MAP1LC3C, CASP10, SLC22A18, CHEK2, SCN5A, JAK1, HSP90AA1, RPL23, AXIN1, TRAF2, CACYBP, RANGAP1, TNFRSF1B, SCAMP3, POU5F1, TCP1, TXNIP, TMBIM6, UBA52, TP53, CRK, HLA-DQB1, ABCB1, RPL11, CXCR4, UBE2J2, FOXO1, RELA, HSPD1, BAG2, SNX9, SMAD2, SMAD3, UBE2B, FZD5, HSPA1L, HSPA5, FZD4, HSPA7, HSPA6, ERLIN1, LAPTM5, FZD8, SMAD6, PRDX6, PML, NFKBIA, DNAJA1, BCL2, CALR, LTBR, HSPA1B, HSPA1A	2227	307	18908	1.68701	0.0878401	0.00353606	0.00342526
GOTERM_BP_DIRECT	GO:0043154~negative regulation of cysteine-type endopeptidase activity involved in apoptotic process	21	0.818076	5.08811e-05	TNFAIP8, GPX1, TNFSF14, HGF, SIAH2, XIAP, KLF4, PTGS2, THBS1, TNF, MT3, HERPUD1, DNAJB6, ADORA2A, SFN, CARD16, GAS6, CRYAB, CD44, BIRC2, BIRC3	2186	69	19333	2.69165	0.288662	0.00288901	0.00278758
GOTERM_BP_DIRECT	GO:0034975~protein folding in endoplasmic reticulum	8	0.311648	5.09343e-05	ERO1A, DNAJC3, PDIA3, ERO1B, HSPA5, CANX, CALR, HSP90B1	2186	11	19333	6.43201	0.288915	0.00288901	0.00278758
GOTERM_BP_DIRECT	GO:0010575~positive regulation of vascular endothelial growth factor production	13	0.506428	5.14828e-05	TGFB1, FLT4, C5AR1, SULF1, PTGS2, IL6, ADORA2B, IL1B, BSG, C3AR1, CYP1B1, IL6ST, ATF4	2186	30	19333	3.8324	0.291521	0.00289558	0.00279392
GOTERM_BP_DIRECT	GO:0043406~positive regulation of MAP kinase activity	23	0.895988	5.32335e-05	PDGFRB, EDN1, TGFB1, FLT1, PDGFA, IQGAP1, TPD52L1, FGF2, THBS1, TNF, PIK3CG, PIK3R5, P2RX7, AKAP13, PTPRC, IL1B, PDGFC, ERBB2, FGF18, NOX4, S100A12, ADAM8, TLR4	2186	80	19333	2.54265	0.299776	0.0029691	0.00286485
GOTERM_BP_DIRECT	GO:0007015~actin filament organization	33	1.28555	5.3934e-05	HIP1, LMOD1, RHOBTB3, INPPL1, ARHGAP17, RND2, ARHGAP6, TRIOBP, RND1, KBTBD13, CTNNA1, RAC2, RAC3, RAC1, TMSB10, CGNL1, TPM2, TMOD3, ACTN1, EMP2, RHOC, SORBS3, RHOA, SHROOM4, RHOB, MYO1E, DIAPH2, MYO1B, TRPV4, CDC42EP2, BCL2, DBN1, MYO1F	2186	138	19333	2.11487	0.303052	0.00298331	0.00287856
GOTERM_BP_DIRECT	GO:0055072~iron ion homeostasis	16	0.623296	5.60471e-05	TMPRSS6, EPAS1, SLC11A1, SLC40A1, CYBRD1, SOD2, CP, SLC25A37, BDH2, SLC25A28, TFR2, HMOX1, NEO1, B2M, PICALM, FTL	2186	44	19333	3.216	0.312841	0.00307478	0.00296682
GOTERM_BP_DIRECT	GO:0071363~cellular response to growth factor stimulus	19	0.740164	5.67869e-05	TGIF1, ACVRL1, DTYMK, ANGPT2, SHC1, SPHK1, CIB1, KLF4, TNFRSF1B, THBS1, TGFBR2, RPS6KB1, BGLAP, CAT, ERBB2, RACK1, CPNE3, GAS6, BMPR1A	2186	59	19333	2.84807	0.316236	0.00309004	0.00298154
UP_SEQ_FEATURE	DOMAIN:BHLH	21	0.818076	5.77257e-05	HES7, TCF15, EPAS1, MAX, TFE3, TFEB, MITF, AHR, HIF3A, NPAS2, ARNTL, TFAP4, TAL1, MYC, HEY2, BHLHE40, ATOH8, MXI1, ID3, TCF3, HES4	2305	70	20532	2.67228	0.396285	0.0229381	0.022862
UP_KW_PTM	KW-0832~Ubl conjugation	405	15.7772	5.92276e-05	RPL5, RPL30, RPL32, RPL34, RPL8, BACH1, EPS8, RNF114, MYC, CREB3L2, ZC3H12A, BBX, RPL35, RPL38, SCAMP3, MTHFD2, DDIT4, RPL24, TXNIP, ORAI1, RPL28, UBA52, ATF3, ATF4, CRABP2, ZNF24, GATA2, ANAPC11, PDGFC, SFN, PLCG1, RREB1, S100A10, NFE2, HLA-DRB5, FZD5, FZD4, PLK1, TRIP4, FZD8, NFATC2, CDC6, ELL2, FOSL2, PPFIBP1, HNRNPF, SNAI1, HNRNPC, HLA-DRB1, EZH1, CDKN1A, RPLP0, C1ORF35, HIF3A, SHB, ING1, TRIOBP, IKBKB, IFIH1, CSRP2, MECOM, CSRP1, TRIM5, JAK1, ANXA1, ANXA2, IFNGR1, RIPK2, ACTL6A, ANXA5, RIPK4, SIRT6, SIRT7, BAZ1A, NUDT16L1, JOSD1, POU5F1, SIRT2, SLC7A5, TAL1, PELI1, PLIN3, JDP2, VAMP3, AHNAK, RPL10, SF3B6, SRRT, RPL11, GPS2, CENPA, RPS3, RPL14, FLNA, RPS2, FLNC, RPL18, RPL19, MBD3, IL10RA, ATAD2, SYVN1, NR1H3, HIPK3, RYBP, ZNF217, YPEL3, ANKRD37, CTNND1, AUP1, CLU, FGF2, YY1, ZFP36, HMGN5, SESN2, PIM1, PAPOLA, PIM3, KMT5A, MAF1, TLE3, TLE1, RPS7, RPS8, RPS5, RPS6, MITF, RPSA, ZBTB33, TICAM1, HIC1, FOXP1, MAPKAPK2, ERG, FKBP4, SRSF7, NOTCH1, CREM, FOXO4, FOXO1, STIP1, HMBOX1, BCL2L10, BAG3, STK38, G3BP1, SAFB2, EIF4EBP1, ZKSCAN5, SLC38A2, ZNF664, MCL1, NFKB1, NFKB2, CNOT4, MAFB, BCL3, BCL2, HLA-DRA, MAFK, SP140L, NFE2L1, BCL2L1, NFE2L2, ITGB1, DIDO1, HSP90AB1, FLT1, MCM7, BNC2, FOXM1, KBTBD13, PTBP1, RPL7A, HMG20B, ZNF761, NKX3-1, HSP90AA1, DTX3L, AHSA1, TRAF2, FOXL2, RANGAP1, ADORA2A, TMBIM6, BIRC2, BIRC3, TRIM56, CEBPB, CEBPD, NUFIP2, UHRF1, HDAC1, CEBPG, SRSF1, CXXC1, IFI16, U2AF2, KATNA1, BEND5, TXNRD1, RPL23A, KLF4, KLF3, PTPN14, KLF2, PML, RAB10, MYO1B, KLF5, SNRNP48, BCOR, PPIL4, IFITM3, DIXDC1, IKZF1, MKI67, ICAM1, RPS15, HERC5, RPS14, RPS17, TRIM28, RPL18A, RPS18, CHEK2, KDR, DPF2, ARL6IP4, RPS10, RPS13, TRIM22, SMARCC1, PTOV1, HLA-A, RUNX3, RUNX2, ARC, TRIM14, TAGLN2, TRIM16, PFN1, TP53, EPHA2, L3MBTL3, CASZ1, EPAS1, TSHZ2, ZBTB1, UBE2J2, ZBTB2, SNX3, FXR1, SNX9, RCE1, LYAR, CDT1, APOBEC3G, NMI, BST2, WNK1, RPS20, RPS24, CCDC120, STBD1, PHGDH, RAC1, CCT3, TFE3, TFEB, RHOA, LAT2, RNF144B, HNRNPH1, GAN, CANX, SGK1, PDZRN3, PTMA, TLR2, YAP1, FOXC2, FOXC1, SP100, XIAP, NEDD9, CXCR4, NOL3, RELA, HIRA, RXRA, SERTAD1, NFIL3, HSF1, LMNA, CTNNA1, MSX1, PAK2, PAK4, RANBP2, NQO1, PLEKHA2, PTGES3, SH3RF3, TFAP4, AXL, NEDD4, F2RL1, PRPF31, HDGF, CRTC2, POGK, ETS1, IGF1R, CCND3, PTTG1, RBMX2, KIF5B, PDGFRB, CAST, ARID5A, TOMM34, ARID5B, CYBA, EEF1A1, BRMS1, ZCCHC8, UBA7, NOP2, ADRB2, LPP, ZFP36L1, ADGRG1, CALD1, NLRP1, SMAD2, UBE2H, ZFHX3, SMAD3, HSPA5, PHF10, UBE2C, PHF12, CAV1, EIF2S2, SMAD6, NFKBIA, MRGBP, BHLHE40, PHF14, CHMP2A, TAB2, TCF3, FGFR4, PICALM, HP1BP3, SLC40A1, SIX1, DPY30, SLC2A4, NR2E3, ELAVL1, RBM4, HSP90B2P, CASP1, SCN5A, MYBL1, KDM6B, KLF10, RBM17, ARHGEF15, AXIN1, PLA2G4A, ETV6, FGR, CCNA2, IRF3, IRF1, CRY1, IRF7, MYH9, IRF9, POLDIP3, MVP, LEF1, SLC3A2, SELENOK, DLL1, HSPD1, POLD4, PALMD, TRA2A, RALY, PDLIM5, EYA1, SOD2, SOD1, WEE1, REST, TNIP2, ACKR3, VIM, SUGT1, TAF3	1872	2583	14109	1.18174	0.00189355	0.000651504	0.000355366
UP_KW_CELLULAR_COMPONENT	KW-0967~Endosome	112	4.36307	6.06948e-05	IFITM3, ANKRD13D, STEAP4, IFITM2, SPAAR, NCF4, UBE2D3, GIMAP5, FCGRT, BSG, KDR, TRIM27, SH3GL1, WLS, STARD3, HLA-B, ZFYVE21, DIO3, TBC1D2B, HLA-A, HLA-F, HLA-G, MR1, SCAMP2, RUFY1, ARC, BIN1, EHBP1L1, CHMP4C, RIN3, CHMP4A, ABCB6, ADRB2, ZMPSTE24, SNX3, RAP1A, SLC15A3, SNX7, ABCA1, CD164, HLA-DRB5, RAB4A, ANKRD27, RAB27A, IGF2R, BST2, EHD2, DIAPH2, CDK2, CHMP2A, HLA-DRA, TAB2, FGFR4, HLA-DRB1, PLEKHF2, ITGB1, FLT1, CCDC120, LITAF, SLC6A4, FYCO1, PMEPA1, CYTIP, SUN2, RUBCN, TMEM150B, ANXA1, DTX3L, STARD3NL, SPHK1, VPS37C, VPS37B, NGF, RHOB, VAMP8, BACE2, PTP4A3, RAP2B, NPC1, TMBIM1, TLR9, PLIN3, SGK3, TLR4, HLA-DQB1, VAMP3, CD63, REP15, CXCR4, FURIN, THSD1, RAB21, CLN3, FGD5, ERBB2, PDLIM4, CD74, SORT1, CMTM6, RFTN1, PML, RAB10, GOLPH3, SNX18, RAB13, UBAP1, RAB9A, ACKR3, RAB17, ACKR1, CD68, FOLR1	2111	650	17641	1.43992	0.00339324	0.000679782	0.000558392
GOTERM_CC_DIRECT	GO:0002102~podosome	13	0.506428	6.19809e-05	SVIL, VCAM1, GSN, WDR1, CAPG, ASAP1, PTPN12, TJP1, PALLD, ADAM8, ARHGEF5, SH3GL1, FERMT3	2281	31	20580	3.78357	0.0563066	0.000999174	0.000893379
GOTERM_BP_DIRECT	GO:0006909~phagocytosis	21	0.818076	6.37422e-05	ITGB1, RUBCN, ANXA1, CD93, NCF2, ANXA3, SLC11A1, ITGB2, NCF4, CRYBA1, GATA2, MERTK, JMJD6, CNN2, ADORA2A, AXL, LEPR, PECAM1, GAS6, TLR4, CDC42SE2	2186	70	19333	2.6532	0.347343	0.00344053	0.00331973
UP_SEQ_FEATURE	DOMAIN:BZIP	15	0.58434	6.5719e-05	NFE2, CEBPB, CREM, BACH1, BATF, FOSL2, FOSL1, NFIL3, MAFF, MAFK, JDP2, NFE2L1, ATF3, NFE2L2, ATF4	2305	40	20532	3.34035	0.437033	0.0246049	0.0245233
GOTERM_CC_DIRECT	GO:0005794~Golgi apparatus	169	6.58356	6.59676e-05	NCF1, INPPL1, PLOD3, CIB1, ZDHHC7, SLA2, GIMAP7, CLU, GALNT10, ZDHHC3, GIMAP8, GOLGA3, LAPTM4A, CHEK2, KDR, SLC26A11, PTGDS, B2M, TRIM22, RPS12, WLS, PDGFRB, COG7, F2R, HLA-B, P3H2, HLA-C, SLC30A1, CSNK1D, CYBA, CEL, HLA-A, SCAMP2, TPST2, SELENOM, SLPI, PRKD2, MACF1, PKDCC, TMED10, ABCB6, LMAN2L, SLC35D2, ADRB2, ABO, STIP1, FUT7, SEC14L1, IGFBP6, B4GALNT3, ST3GAL1, ABCA1, YES1, VCAM1, ATP8B1, CAV2, GPR108, CAV1, SURF4, FZD8, RAB27A, TNFRSF10A, SMAD6, IGF2R, ACER2, BST2, COL1A1, FES, ID1, TPP1, CALR, FGFR4, PICALM, NFE2L2, ITM2C, HIP1, SERPINA1, CPQ, LPCAT1, DPY30, PCSK5, LITAF, MS4A4A, FYCO1, MYDGF, TMEM43, CTSL, DSE, TMED2, KIF1C, TMED1, NEO1, CTSC, TMED5, SRGN, ABCC4, TMED9, NUDC, DYNLT1, TMC8, PLA2G4A, AGTRAP, AP3B1, EMP2, TMC6, ARAP1, BACE2, B3GNT9, PLSCR1, NPC1, TMBIM4, RP2, TCP1, CAT, TMBIM1, PLIN3, ITGA5, FAM20A, MAPRE1, ST6GALNAC3, VAMP5, CRYAB, TLR4, CD44, HLA-DQB1, ST6GALNAC6, TLR2, GRN, GNAI3, NEDD9, SGMS2, CST7, SELENOK, STX11, FSTL3, CST3, CLN3, ZDHHC18, FGD5, RAB20, PERP, LMAN2, RHO, MGAT1, GBP2, GBP1, BEND5, KCNJ2, PAK4, JAM3, AOC3, RNF24, GDF15, PCGF5, SORT1, NOS3, SULF1, RAB10, GOLPH3, FCGR2A, KLF5, RAB15, NEDD4, TRIP10, F2RL1, CHPT1, CD247, LTBR, SNTB2	2281	1143	20580	1.33401	0.0598179	0.00104542	0.000934727
GOTERM_MF_DIRECT	GO:0034713~type I transforming growth factor beta receptor binding	8	0.311648	6.65714e-05	SMAD2, FKBP1A, TGFB1, LRG1, SMAD6, FERMT2, ENG, TGFBR2	2227	11	18908	6.1748	0.114052	0.00448494	0.0043444
GOTERM_BP_DIRECT	GO:0046330~positive regulation of JNK cascade	26	1.01286	6.68308e-05	NCF1, FLT4, DIXDC1, XIAP, TNF, AGER, STK3, SDCBP, MAP2K7, GADD45B, GADD45A, RIPK2, SERPINF2, AXIN1, TRAF2, MMP8, TPD52L1, SH3RF3, TRPV4, IL1B, TLR9, F2RL1, LTBR, CRK, TLR4, MAP3K11	2186	98	19333	2.34637	0.360699	0.00357839	0.00345275
UP_SEQ_FEATURE	TRANSMEM:Helical	679	26.4511	6.75494e-05	MT-ND6, MT-ND4L, MT-ND4, MT-ND5, SPI1, ANKLE1, SPAAR, MT-CO1, TMEM95, SLC4A1, SLC4A2, MT-ND2, F11R, MT-ND3, TMEM91, TMEM92, MT-ND1, EVA1B, MYC, GJA5, EVA1C, GJA4, C3AR1, CYP1B1, MS4A14, SMCO4, VSTM4, WLS, WDR83OS, STARD3, FNDC3B, CACNA2D4, TMEM81, SCAMP3, SCAMP2, CLDN6, SIGIRR, CH25H, CLDN5, BCAM, CLDN9, TFR2, ORAI1, MT-CO2, MT-CO3, ENPEP, ABCB1, ABCB6, FPR1, IL20RB, SLC5A3, ABO, SLC5A4, KIAA0040, TEX29, CYB5R3, RDH10, CHST15, HMOX1, RHBDL3, C19ORF38, S100A10, ABCA1, HLA-DRB5, JAG1, ERLIN1, SLC16A12, COL1A1, GJB2, SLC6A8, FXYD3, FXYD2, FXYD1, NOX4, FXYD5, FAT4, HLA-DRB1, SIGLEC9, LRRC3, GPR20, TMEM52, HRCT1, PTH1R, PEAR1, LRRC32, LITAF, AREG, VSIR, MS4A4A, SLC6A4, TMEM47, TMEM43, TMEM44, TSPO, HAVCR2, OFD1, IKBIP, NUDC, IFNGR1, GPR35, IFNGR2, SSR2, SLC2A12, MYOF, TMC8, EMP1, EMP2, TMC6, ELOVL7, EMP3, TMC3, SERPINB6, FAM210B, VAMP8, MRAP, BACE2, MS4A6A, SLC7A5, PLSCR1, GPRC5A, SLCO4A1, SLC7A9, PIGA, PLSCR4, PLIN1, VAMP5, HCST, TMEM106A, HLA-DQB1, VAMP3, ENG, SAMD5, CLDND2, TP53I13, SGMS1, ATL3, ADCY4, NDUFA4L2, SGMS2, ADCY7, SLC7A2, APOLD1, APOL4, MYCT1, APOL6, SLC17A9, GPAT4, LMAN2, RHO, GCNT3, METTL7A, APOL1, JAM3, LRRC25, EVC2, TIMMDC1, SMAGP, IL10RA, ADAM33, SYVN1, LAPTM5, FMO3, TMCO4, SLC8B1, ASPRV1, DHRS3, RNF145, TMEM54, CYP20A1, TMEM39A, PLP2, COQ8A, TMEM39B, ADGRL4, SIGLEC7, LINC00862, ADGRL2, CSF3R, CSF1, PLXND1, GPR65, IL5RA, TNF, CXCL16, FADS3, CDH5, LAPTM4A, FCGRT, RNF19A, CLEC5A, PAPOLA, LEPR, SLC26A11, SLC39A8, TNFRSF4, SLC39A1, SLC16A3, SLC16A4, IL13RA1, F2R, DIO3, TAP1, CLEC4D, SYPL1, SLCO2A1, ADAM8, IL6ST, CLEC4E, PHLDB2, CHODL, LSMEM2, NOTCH1, KCNE4, BRI3, ABHD3, LSMEM1, HVCN1, NOTCH4, ECSCR, ITPR3, ITPRIPL2, BCL2L10, TBXA2R, G3BP1, SLC15A3, SLC38A2, MCL1, SLC14A1, CD164, CD163, ATP8B1, GPR108, TMEM120A, TNFRSF10C, CYBRD1, TNFRSF10B, TNFRSF10A, TNFRSF10D, ADCY10, PTPRC, REEP4, ITGA10, CPD, BCL2, HLA-DRA, CSPG4, ESAM, MT-CYB, BCL2L1, TUBA8, ITGB1, KCNK6, CPM, FLT1, ITGAM, ITGB4, FLT4, ITGB3, SNAP23, ITGB2, EFCAB14, ECE1, TCIRG1, ELFN1, TREM1, TNFSF13B, ADAMTS4, THBD, FCGR3A, CLEC1A, FCGR3B, DSE, PMEPA1, SMIM10, NEO1, LBR, CERS4, CR1, TMEM255B, ITGA1, GPX8, TNFRSF1B, TNFRSF1A, DNAJC1, MEP1B, ADORA2A, TMBIM4, NPC1, ADORA2B, DAD1, TMBIM1, PECAM1, ITGA7, ITGA6, DSG2, TMBIM6, ITGA5, SFT2D2, ST6GALNAC6, CERS2, MTFP1, ATP10D, LRP5, FURIN, PBXIP1, IL2RG, THSD1, DRAM1, LRRC8C, FCGR1A, SEC11A, PTPN1, KCNJ8, RNF24, SEMA4B, MBOAT7, TIE1, KCNJ15, MERTK, P2RX7, TSPAN14, FCGR2A, P2RX1, TSPAN17, CD248, CD247, FOLR1, NECTIN2, IFITM3, SLC23A3, IFITM1, OXTR, IFITM2, ACSM1, AQP9, ICAM2, LDLRAD2, ZDHHC7, ANTXR2, ZDHHC3, ICAM1, RPS14, VSIG2, ANPEP, BSG, KDR, OXER1, VSIG4, SLC12A7, EPHB4, SLC34A2, IL15RA, CPT1A, ENTPD1, ATP6V0E1, SLC6A16, IL1R1, PAQR5, SLC11A1, IL1R2, HLA-B, ALG2, HLA-C, KCNK15, FLT3LG, SLC6A12, ACSL5, HLA-A, HLA-F, HLA-G, CPT1B, TM4SF1, HLA-E, CYP39A1, IFI27, SOAT1, MIP, PNLDC1, MALL, KDELR2, CTXN1, TP53, PLPP1, PTGES, EPHA2, SMIM3, TMEM185B, SLC22A3, MACF1, MAOB, SDC4, LMAN2L, GYPC, SLC35D2, MGST1, MGST2, TMTC1, PTTG1IP, UBE2J2, PCDH18, ZMPSTE24, SYNGR2, TSPAN6, NAALAD2, TRPM7, RCE1, SIGLEC16, WWTR1, SIGLEC14, TNFSF13, SURF4, VASN, ACER2, BST2, RAET1E, CYSTM1, ITM2C, ACVRL1, CSRNP1, NRP1, ROBO3, NRP2, TRAM1, C2CD2, HILPDA, MCUB, HBB, MAGT1, SLC7A11, PCSK5, COX7C, TRAM2, PCSK4, HERPUD1, MT-ATP6, GABRR2, SPTLC3, CTSK, STBD1, SLC22A18, STAB1, TMED2, TMED1, FFAR2, CD37, SEC61B, CCR5, CD34, TMED5, TMED9, TMEM150B, COX8C, FCER1G, TNFRSF12A, STARD3NL, SLC35G5, AGTRAP, AP3B1, ANO6, AVPR1A, OSMR, LIME1, ANO2, CEACAM3, SLC22A23, RNF144B, NCR3, CLDN15, MMP23B, CANX, TLR9, CLDN18, RDH5, TLCD2, CD48, CRELD1, TLR5, KIZ, TLR4, CD44, TLR2, LILRA6, TOR4A, PTGER4, CD63, RAMP2, RAMP3, SLC43A3, TMPRSS6, AMIGO2, FITM1, CXCR4, DERL2, GDPD3, LILRA5, DUOX1, ZDHHC18, C10ORF105, PERP, CXCR2, MGAT1, CD58, HEATR6, GABRE, MPZL1, LAIR1, MPZL2, BCAP31, NQO1, TM4SF18, CD74, SORT1, TMEM176B, SUSD2, TMEM176A, LILRB1, LILRB2, LHFPL2, PEX12, LILRB3, LYVE1, FKBP1A, AXL, LRRN4CL, TOMM7, F2RL1, FAS, PNPLA6, CD68, RAMP1, IL18R1, PNPLA2, CCDC167, ITPRIP, STEAP4, CD81, GIMAP1, NRM, WBP1L, MYRFL, GIMAP5, CELSR1, IGF1R, ARHGAP42, IL18RAP, MPZ, CCRL2, IL6R, PDGFRB, IL4R, TPRA1, CD93, CD300A, ATG9B, ATP1B3, CYBA, SLC30A1, LIFR, SHISA3, SDHD, MR1, TYROBP, EMCN, TMX1, ILVBL, TMEM139, TMED10, SLC41A1, CSF2RB, ADRB2, SLC1A5, ADIPOR1, AGER, SLC1A7, HIGD1B, CACNA1H, ADGRG3, TMEM243, HCAR2, TMEM123, SDCBP, HCAR3, EFNB1, ADGRG1, CALHM2, NPC1L1, PODXL, CD99, TRGC2, SMAD2, OST4, MGAM, VCAM1, CAV2, CAV1, SLC52A3, CRIM1, LAYN, SLC52A1, SMAD6, SELE, IGF2R, SELP, SLC2A9, FES, OSTC, TRPV4, KLRD1, FGFR4, LRP10, BMPR1A, ABCD4, MS4A7, SLC40A1, SLC2A1, SIRPB2, CLEC14A, SLC2A4, ADGRE1, TMEM100, ADGRE2, SEC61A1, UPK1A, SCN5A, A4GALT, ABCD1, RHBDF1, ABCC4, SUN2, PTGIR, ABCC2, GLP2R, RHBDF2, ABCC9, ETV6, TGFBR2, TGFBR3, TMEM216, CDH11, TMEM219, MCTP2, SLC3A2, ASAP1, SELENOK, AGPAT2, DLL1, PRRG4, DLL4, CLN3, IL1RL1, MUC1, CHSY1, TMEM204, TMEM205, ERBB2, MARVELD3, LRIG1, BNIP2, STOM, LRIG3, CYYR1, SASH1, HSD3B7, CMTM3, CMTM4, BNIP3, TPBG, CMTM6, ADGRD1, GOLPH3, ALOX5AP, PMP22, ACKR3, CD9, CHPT1, ACKR1, CMTM2, LTBR, CKLF	2305	5355	20532	1.12946	0.44597	0.0246049	0.0245233
GOTERM_CC_DIRECT	GO:0031982~vesicle	38	1.48033	7.01391e-05	AHNAK, CD81, GSTP1, CIB1, ECE1, ABO, STX10, EPS8, CST3, TUBA1C, MUC1, BGLAP, KIF5B, STOM, CD59, CLIC1, SLC34A2, RAB4A, ANXA1, ANXA2, RIPK2, MSN, RHOA, BMP6, VAMP8, MYO1E, MYO1B, GPRC5A, BIN1, RAB38, RIN3, TAGLN2, EZR, UBA52, HSPA1B, MYO1F, HSPA1A, PICALM	2281	174	20580	1.9704	0.0634781	0.00108343	0.000968717
GOTERM_CC_DIRECT	GO:1904813~ficolin-1-rich granule lumen	30	1.16868	7.06839e-05	CFD, FCN1, CSTB, CDA, SERPINA1, HSP90AB1, GSTP1, MVP, GMFG, C1ORF35, HBB, PYGL, SRP14, CTSS, CST3, HK3, PNP, GSDMD, HSP90AA1, GSN, DYNLT1, HSPA6, EEF1A1, LRG1, CRISPLD2, IMPDH1, QPCT, CAT, HSPA1B, HSPA1A	2281	124	20580	2.18283	0.063955	0.00108343	0.000968717
GOTERM_MF_DIRECT	GO:0031072~heat shock protein binding	21	0.818076	7.22328e-05	ITGAM, HSP90AB1, HSPA1L, HSPA5, ST13, HSPA7, ITGB2, HSPA6, TOMM34, ZFP36, DNAJB6, BAG2, BAG3, LMAN2, HSF1, BCOR, FKBP4, HSPA1B, PPID, HSPA1A, FKBP5	2227	68	18908	2.62202	0.12313	0.00469255	0.00454551
UP_KW_CELLULAR_COMPONENT	KW-0272~Extracellular matrix	56	2.18153	7.33197e-05	ECM1, SERPINA1, SPARC, ECM2, LAMC3, HAPLN3, ADAMTS4, EFEMP1, ADAMTS3, LGALS1, ADAMTS1, ADAMTSL4, TIMP3, EMILIN2, EMILIN1, ADAMTS9, TGM2, WNT5B, VWF, ANXA2, OMD, BGN, MMP8, HSPG2, ASPN, DCN, COL4A4, COL6A2, COL4A3, MMRN2, COL4A6, MMP19, ANGPTL4, LAMA2, FBLN1, PRELP, LTBP2, NID1, NID2, THBS1, LTBP1, THSD4, FBLN5, ACAN, WNT6, EGFLAM, CILP2, TGFB1, LAMB2, FN1, PODN, COL1A1, MFAP4, COL1A2, TGFBI, CALR	2111	274	17641	1.70794	0.00409763	0.000684317	0.000562117
GOTERM_MF_DIRECT	GO:0098641~cadherin binding involved in cell-cell adhesion	10	0.38956	7.66684e-05	PDLIM1, RAB10, BAIAP2L1, ANXA1, ANXA2, TMOD3, PDLIM5, S100A11, CNN3, PAK4	2227	18	18908	4.71686	0.130177	0.00480896	0.00465827
UP_SEQ_FEATURE	PROPEP:Removed in mature form	56	2.18153	7.97173e-05	SLC25A1, CPM, CNTFR, IFI30, RND2, RND1, FCGR3B, MAP1LC3C, HYAL2, PALM, RAC2, RAC3, RAC1, HGFAC, PTGIR, PLAUR, RHOC, RHOA, RHOB, PTP4A3, RAP2B, MRAS, NRN1L, RHOJ, PLBD1, SPACA4, CD48, ERAS, PDGFA, EFNA4, RAP1B, RAB21, CLN3, RAP1A, RASD1, RRAS, GNG5, CD59, GPC4, GBP2, GBP1, CD55, SORT1, TNFRSF10C, GNG12, GNG11, PSMB8, PSMB9, EFNA1, BST2, DNAJA1, VNN2, RAB13, ALPL, TPP1, FOLR1	2305	292	20532	1.70831	0.501881	0.0278756	0.0277831
GOTERM_BP_DIRECT	GO:0006935~chemotaxis	30	1.16868	8.6247e-05	CXCL6, CXCL8, C5AR1, ECSCR, FPR1, CXCR4, CXCL1, FGF2, CXCL2, CXCL16, TYMP, PLAU, CCRL2, CXCR2, C3AR1, RAC2, PROK2, CCL2, LGALS9, CCR5, CCL17, CMTM3, RARRES2, PLAUR, FOSL1, FES, ACKR3, PLP2, CMTM2, CCL26	2186	123	19333	2.15707	0.438623	0.00457601	0.00441534
GOTERM_BP_DIRECT	GO:2001238~positive regulation of extrinsic apoptotic signaling pathway	12	0.467472	8.683e-05	PDIA3, PTPRC, TNFRSF12A, HYAL2, CAV1, G0S2, TRAF2, LTBR, TNF, PAK2, PML, ITM2C	2186	27	19333	3.93067	0.44081	0.00457601	0.00441534
SMART	SM00033:CH	21	0.818076	9.07954e-05	MACF1, TAGLN, ACTN1, DIXDC1, PARVA, ACTN4, IQGAP1, VAV1, CNN3, VAV2, CNN2, SMTN, PARVG, EHBP1L1, FLNA, PLS3, TAGLN2, FLNC, GAS2L1, UTRN, ARHGEF6	1287	66	10379	2.56597	0.0406462	0.00691558	0.00674913
GOTERM_BP_DIRECT	GO:0002053~positive regulation of mesenchymal cell proliferation	11	0.428516	9.46823e-05	TBX1, FBXW4, FOXF1, MYC, LRP5, IHH, KDR, PDGFA, IRS2, BMPR1A, TGFBR2	2186	23	19333	4.22974	0.469446	0.00495085	0.00477702
KEGG_PATHWAY	hsa05165:Human papillomavirus infection	74	2.88274	9.58508e-05	ITGB1, CDKN1A, LAMC3, ITGB4, ITGB3, TCIRG1, RBPJ, TNF, IKBKB, CCND3, HEY2, CREB3L2, JAK1, PDGFRB, HES7, ATP6V0E1, WNT5B, VWF, ITGA1, HLA-B, AXIN1, PPP2R5A, HLA-C, HLA-A, TICAM1, HLA-F, HLA-G, HLA-E, TNFRSF1A, CCNA2, IRF3, COL4A4, COL6A2, MFNG, IRF1, PARD3, COL4A3, COL4A6, ITGA7, ITGA6, ITGA5, TP53, IRF9, LLGL2, PTGER4, NOTCH1, LAMA2, HDAC1, NOTCH4, PARD6G, RFNG, PTGS2, THBS1, FOXO1, RELA, WNT6, EIF4EBP1, HES4, BCAP31, JAG1, FZD5, FZD4, LAMB2, FN1, FZD8, NFKB1, COL1A1, HEYL, COL1A2, RPS6KB1, ITGA10, PPP2R2D, CDK2, FAS	1187	331	8205	1.54537	0.0320655	0.000775935	0.000575105
GOTERM_BP_DIRECT	GO:0032733~positive regulation of interleukin-10 production	15	0.58434	9.66978e-05	SASH3, HGF, STAT3, IL20RB, HSPD1, LILRA5, IL6, BCL3, PLCG2, TLR9, F2RL1, LGALS9, CD34, TLR4, TLR2	2186	41	19333	3.23561	0.476557	0.00501704	0.00484089
GOTERM_CC_DIRECT	GO:0012507~ER to Golgi transport vesicle membrane	18	0.701208	9.69088e-05	CD74, HLA-DRB5, SEC13, TMED10, HLA-B, HLA-C, HLA-A, HLA-F, AREG, HLA-G, HLA-E, TMED2, HLA-DRA, CD59, FOLR1, B2M, HLA-DRB1, HLA-DQB1	2281	57	20580	2.84917	0.0866299	0.00146145	0.00130671
INTERPRO	IPR001715:Calponin homology domain	23	0.895988	9.95242e-05	MACF1, TAGLN, SPEF1, ACTN1, DIXDC1, PARVA, ACTN4, IQGAP1, VAV1, CNN3, VAV2, CNN2, SMTN, PARVG, EHBP1L1, FLNA, PLS3, TAGLN2, FLNC, MAPRE1, GAS2L1, UTRN, ARHGEF6	2230	81	19176	2.44172	0.227081	0.0214641	0.0212567
KEGG_PATHWAY	hsa04640:Hematopoietic cell lineage	30	1.16868	0.00010076	CSF3, CSF3R, ITGAM, CSF1, ITGB3, IL5RA, TNF, ANPEP, CD59, CD37, FCGR1A, IL6R, CD34, CD55, HLA-DRB5, CR1, IL4R, IL1R1, IL1R2, ITGA1, FLT3LG, IL6, IL1B, CD9, HLA-DRA, ITGA6, ITGA5, CD44, HLA-DRB1, HLA-DQB1	1187	99	8205	2.09466	0.0336798	0.000796705	0.000590499
GOTERM_BP_DIRECT	GO:0001569~branching involved in blood vessel morphogenesis	13	0.506428	0.000108282	NRP1, FOXC2, EDN1, PLXND1, NOTCH4, LEF1, IHH, TGFBR2, DLL4, GNA13, EDNRA, KDR, ENG	2186	32	19333	3.59288	0.515616	0.00554925	0.00535441
GOTERM_BP_DIRECT	GO:0003198~epithelial to mesenchymal transition involved in endocardial cushion formation	8	0.311648	0.000110272	TMEM100, HEYL, NOTCH1, HEY2, SNAI1, MSX1, RBPJ, ENG	2186	12	19333	5.896	0.522027	0.00554925	0.00535441
GOTERM_BP_DIRECT	GO:0043534~blood vessel endothelial cell migration	8	0.311648	0.000110272	CLN3, CDH5, GPX1, SOX18, ID1, MYH9, CYP1B1, EMP2	2186	12	19333	5.896	0.522027	0.00554925	0.00535441
GOTERM_BP_DIRECT	GO:2001214~positive regulation of vasculogenesis	8	0.311648	0.000110272	TMEM100, RAMP2, RAP1A, RRAS, KDR, ADM, CD34, RIN2	2186	12	19333	5.896	0.522027	0.00554925	0.00535441
GOTERM_BP_DIRECT	GO:0007179~transforming growth factor beta receptor signaling pathway	26	1.01286	0.000113221	ACVRL1, SPI1, LTBP2, FURIN, LRRC32, CDH5, SMAD2, TGFB1, SMAD3, CAV2, GDF15, STAT3, SMAD9, SMAD6, SIRT1, PML, TGFBR2, TGFBR3, CLDN5, TWSG1, COL1A2, ID1, TP53, FERMT2, BMPR1A, ENG	2186	101	19333	2.27668	0.53137	0.00565512	0.00545656
GOTERM_MF_DIRECT	GO:0038023~signaling receptor activity	48	1.86989	0.000117856	ITGB1, NRP1, ROBO4, TRAM1, NRP2, TNFRSF6B, CSF3R, NOTCH4, ITGB2, CSF2RB, SLC1A5, ADIPOR1, ANTXR2, PEAR1, TREM1, AGER, ADIPOR2, ICAM1, THBD, TMEM123, ANPEP, BSG, NEO1, P2RY11, CD93, FZD4, PAQR5, CD300A, IL10RA, PLAUR, TNFRSF10B, TNFRSF10A, CEL, LILRB3, LYVE1, IGF2R, JMJD6, NPC1, FAS, F2RL1, CD48, ACKR1, TLR5, SIGLEC7, FOLR1, TLR4, IL18R1, TLR2	2227	231	18908	1.76423	0.192968	0.00714599	0.00692206
UP_SEQ_FEATURE	DOMAIN:Calponin-homology (CH)	22	0.857032	0.000120274	MACF1, TAGLN, SPEF1, ACTN1, DIXDC1, PARVA, ACTN4, IQGAP1, VAV1, CNN3, VAV2, CNN2, SMTN, PARVG, EHBP1L1, FLNA, PLS3, TAGLN2, MAPRE1, GAS2L1, UTRN, ARHGEF6	2305	79	20532	2.4806	0.650587	0.0390328	0.0389033
UP_SEQ_FEATURE	DOMAIN:EGF-like 5; calcium-binding	15	0.58434	0.000120554	NOTCH1, JAG1, CD93, NOTCH4, FBLN1, LTBP2, NID1, CELSR1, NID2, LTBP1, FBLN5, ADGRE1, ADGRE2, EFEMP1, ADGRE5	2305	42	20532	3.18128	0.651442	0.0390328	0.0389033
GOTERM_CC_DIRECT	GO:0042995~cell projection	39	1.51928	0.000122115	MACF1, WDR1, RHOBTB3, RND2, RND1, EGFLAM, GJA5, RAC2, RAC3, FFAR2, PLCG1, RAC1, PDLIM5, SH3GL1, VASP, SVIL, ANGPT2, CCDC13, ACTN1, PLAUR, ACTN4, PTPN12, RHOC, RHOA, ARHGAP24, ASPN, RHOB, TJP1, ENAH, TRIP10, EZR, CLEC4E, UTRN, KIZ, CD44, ARHGEF5, CDC42SE2, TLR2, FERMT3	2281	185	20580	1.90201	0.107907	0.00181234	0.00162045
GOTERM_BP_DIRECT	GO:0032570~response to progesterone	14	0.545384	0.000122565	YAP1, RAMP2, OXTR, TGFB1, CAV1, NR1H3, OXT, THBS1, RELA, FOSL1, GJB2, TSPO, TXNIP, TLR2	2186	37	19333	3.34638	0.559789	0.00607651	0.00586315
GOTERM_MF_DIRECT	GO:0043565~sequence-specific DNA binding	63	2.45423	0.000125025	CSRNP1, SPI1, SIX1, SCX, MYRFL, FOXM1, RBPJ, NR2E3, ETS1, ETS2, HHEX, MYC, HEY2, MYBL1, NKX3-1, SOX13, ARID5A, FOXL2, ZBTB33, HIC1, POU5F1, ETV6, FOXP1, ELF1, IRF3, ERG, PPARA, FOXD4L1, ATF4, FOXC2, FOXC1, CBFB, EPAS1, CEBPG, LEF1, FOXO4, ZNF24, FOXO1, HMBOX1, RXRA, HSF1, PRDM16, SAFB2, E2F2, TBX1, NFE2, SMAD3, FOXF1, NR2F1, NR1H3, NR2F2, POU4F1, FLI1, TBX3, BATF, TBX2, MAFB, TFAP4, ZGLP1, MAFF, BCL2, MAFK, NFE2L2	2227	330	18908	1.62088	0.203426	0.00733617	0.00710628
GOTERM_BP_DIRECT	GO:1900426~positive regulation of defense response to bacterium	7	0.272692	0.000128362	SIGLEC16, GRN, MMRN2, EMILIN2, EMILIN1, CYBA, HAVCR2	2186	9	19333	6.87867	0.576547	0.00626302	0.00604312
GOTERM_BP_DIRECT	GO:0032703~negative regulation of interleukin-2 production	12	0.467472	0.000128466	ZFP36, CR1, PTPRC, LAPTM5, TNFAIP3, IL20RB, TRIM27, VSIG4, EZR, CD34, GBP1, HAVCR2	2186	28	19333	3.79029	0.57684	0.00626302	0.00604312
GOTERM_CC_DIRECT	GO:0030027~lamellipodium	40	1.55824	0.000128471	ITGB1, FAM89B, ROCK1, SPEF1, PLXND1, CTNND1, INPPL1, NEDD9, CIB1, CAPG, MEFV, MYLK, FGD5, PODXL, DPYSL3, CTNNA1, RAC2, RAC3, PLCE1, PLCG1, RAC1, WASF2, PDLIM4, VASP, GSN, DYNLT1, SWAP70, PARVA, RHOA, CTTNBP2NL, ENAH, FAP, ABI3, PALLD, TRPV4, RAB13, DBN1, RAPGEF3, EPHA2, ARHGEF6	2281	192	20580	1.87966	0.113193	0.00187689	0.00167816
GOTERM_BP_DIRECT	GO:1902895~positive regulation of pri-miRNA transcription from RNA polymerase II promoter	17	0.662252	0.000129477	SPI1, TGFB1, SMAD3, STAT3, GATA2, KLF4, SMAD6, ETS1, FGF2, TNF, RELA, FOSL1, KLF5, MYC, ATOH8, TP53, BMPR1A	2186	52	19333	2.89131	0.579694	0.00626302	0.00604312
GOTERM_BP_DIRECT	GO:0006953~acute-phase response	15	0.58434	0.00013007	SERPINA3, CD163, CEBPB, SERPINA1, SERPINF2, STAT3, FN1, SIGIRR, PLSCR1, IL6, TFR2, LCN2, A2M, IL6R, HAMP	2186	42	19333	3.15857	0.581361	0.00626302	0.00604312
UP_SEQ_FEATURE	MOTIF:Effector region	25	0.973899	0.00013907	RND2, RND1, RAP1B, RAB21, RASD1, RAP1A, RAB20, RRAS, RAC2, RAC3, RAC1, RAB4A, RAB27A, RHOC, RHOA, RHOB, RAB10, RAP2B, MRAS, RHOJ, RAB13, RAB9A, RAB38, RAB17, ERAS	2305	97	20532	2.29577	0.703538	0.0405277	0.0403933
UP_SEQ_FEATURE	REGION:Alpha-2	9	0.350604	0.000139079	FCGRT, HLA-B, HLA-DRA, HLA-C, HLA-A, HLA-F, MR1, HLA-G, HLA-E	2305	16	20532	5.01052	0.703562	0.0405277	0.0403933
UP_SEQ_FEATURE	REGION:Alpha-1	9	0.350604	0.000139079	FCGRT, HLA-B, HLA-DRA, HLA-C, HLA-A, HLA-F, MR1, HLA-G, HLA-E	2305	16	20532	5.01052	0.703562	0.0405277	0.0403933
GOTERM_BP_DIRECT	GO:0035329~hippo signaling	10	0.38956	0.000154825	TEAD4, YAP1, WWTR1, MOB1A, LATS2, FAT4, TEAD2, STK3, SAV1, TEAD3	2186	20	19333	4.422	0.645299	0.00734926	0.00709122
GOTERM_BP_DIRECT	GO:0055093~response to hyperoxia	10	0.38956	0.000154825	PDGFRB, MT-ATP6, COL1A1, SLC7A5, CDKN1A, HDAC1, BNIP3, CAT, MT-CYB, SOD2	2186	20	19333	4.422	0.645299	0.00734926	0.00709122
GOTERM_CC_DIRECT	GO:0005769~early endosome	57	2.22049	0.000155601	PLEKHF2, NRP1, PLEKHF1, ECE1, RND2, KDR, TRIM27, CYTIP, HAVCR2, WLS, RUBCN, ANXA1, ANXA2, DTX3L, F2R, TBC1D2B, AP3B1, HLA-G, RHOB, VAMP8, PTP4A3, RAB38, RIN3, SGK3, TLR4, HLA-DQB1, VAMP3, CXCR4, DERL2, ADRB2, HSPD1, ZMPSTE24, SNX3, RAB21, CLN3, NEURL1B, FGD5, RAP1A, ERBB2, SNX7, WASF2, AOC3, PTPN1, ANKRD27, VCAM1, SORT1, SIAH2, RFTN1, IGF2R, EHD2, DIAPH2, MYO1B, ACKR3, F2RL1, RAB17, ACKR1, PICALM	2281	310	20580	1.65895	0.135409	0.00223827	0.00200127
GOTERM_BP_DIRECT	GO:0014823~response to activity	18	0.701208	0.000157066	KDM6B, EDN1, ANGPT2, ITGB3, RARRES2, CXCR4, OXT, CYBA, SOD2, TNF, BMP6, HSPD1, IL6, BGLAP, UCP3, HSF1, CAT, CRY1	2186	58	19333	2.74469	0.65058	0.00740311	0.00714318
GOTERM_BP_DIRECT	GO:1990830~cellular response to leukemia inhibitory factor	26	1.01286	0.000158341	ABCD4, NRP2, CTBP2, ICAM1, EPS8, SOCS3, SBNO2, RPS16, SOX17, MSC, FZD4, GFPT2, VEGFC, ARID5B, TEX14, CACYBP, KLF4, SIRT1, PML, PTP4A3, MRAS, KLF5, PIGA, SRSF7, PFKP, BCAT2	2186	103	19333	2.23247	0.65355	0.007411	0.00715079
GOTERM_MF_DIRECT	GO:1990948~ubiquitin ligase inhibitor activity	7	0.272692	0.000161833	RPS15, RPL5, RPS7, RPL23, RPL11, RPS20, RPL37	2227	9	18908	6.6036	0.255019	0.00919917	0.0089109
GOTERM_BP_DIRECT	GO:0035556~intracellular signal transduction	78	3.03857	0.000162252	CXCL8, TRAF3IP2, MAST4, PRKCSH, MAST1, HSPB1, CXCL1, TREM1, NUDT4, AKAP13, RASSF1, CASP7, RAC3, RAC1, JAK1, TNS1, EDN1, PRKCH, SPHK1, IRAK3, ZBTB33, ARHGAP45, TGFBR3, LAT2, CARHSP1, TYROBP, LATS2, RASA3, PRKD3, MAPKAPK2, BTK, HCLS1, PRKD2, GNB1L, TSSK3, LCP2, SGK3, SIK2, SGK1, ARHGEF5, SHC2, RGS14, ROCK1, SHC1, ADCY4, NLRC5, ADCY7, STK3, SOCS3, SDCBP, IRAK2, INPP5D, MKNK1, ERBB2, MKNK2, STK38, PLCG2, HMOX1, FYN, PLCG1, SH2B3, PAK2, MAP4K3, PAK4, MAP4K4, SMAD2, MAP3K3, DMPK, NFATC1, BMX, ADCY10, TEC, WNK1, PTPN6, CSPG4, ASB3, PLCD1, SIPA1	2186	453	19333	1.52281	0.662504	0.00754133	0.00727654
GOTERM_BP_DIRECT	GO:0071560~cellular response to transforming growth factor beta stimulus	20	0.77912	0.000165265	ACVRL1, EDN1, TGFB1, YES1, SMAD3, CAV1, PDGFA, SCX, NFATC1, ZFP36L2, ZFP36L1, IGF1R, COL1A1, CTSK, HYAL2, NOX4, FYN, PAK2, CRK, LIMS1	2186	69	19333	2.56348	0.669244	0.00762839	0.00736055
UP_SEQ_FEATURE	MOTIF:WSXWS motif	12	0.467472	0.000174527	CNTFR, CSF3R, IL4R, LEPR, IL5RA, LIFR, CSF2RB, IL6ST, IL2RG, OSMR, IL6R, IL13RA1	2305	29	20532	3.6859	0.782563	0.0492165	0.0490532
UP_KW_CELLULAR_COMPONENT	KW-0458~Lysosome	70	2.72692	0.000180461	IFITM3, ABCD4, IFITM1, SPAAR, PLEKHF1, IFITM2, CPQ, TNFAIP3, GIMAP5, IFI30, LITAF, CTSS, TIAL1, FYCO1, CTSL, KIF5B, CTSK, SLC26A11, SLC39A8, ABCD1, CTSC, PDGFRB, SRGN, RUBCN, SEC13, DTX3L, TFEB, HLA-B, HLA-A, HLA-F, VAMP8, SLC7A5, NPC1, NPC2, IL1B, TMBIM1, TLR9, PLBD1, CRYAB, HLA-DQB1, CD63, GRN, ABCB6, BRI3, WDR45B, CXCR4, SLC3A2, CLN3, DRAM1, SLC15A3, CD164, CD74, HLA-DRB5, ANKRD27, WDR59, SORT1, LAPTM5, RAB27A, PRDX6, AKR1B10, SHKBP1, TRIP10, HLA-DRA, TPP1, TAB2, CALR, CD68, HLA-DRB1, ADA, ITM2C	2111	376	17641	1.55577	0.0100558	0.00144369	0.00118588
GOTERM_BP_DIRECT	GO:0000165~MAPK cascade	30	1.16868	0.000181822	SHC1, TNF, ZFP36L1, ZFP36, MYC, HSF1, CCL2, MAP3K8, RCE1, CCR5, MAP2K7, MAP4K4, MAP2K3, MAP3K3, TGFB1, IGFBP4, CAV1, IGFBP3, IL18, ADRA2B, SORBS3, DUSP6, DUSP7, P2RX7, ITPKB, PTPRC, IL1B, MAPKAPK2, PTPN6, MAP3K11	2186	128	19333	2.07281	0.70395	0.00833516	0.00804251
KEGG_PATHWAY	hsa05135:Yersinia infection	37	1.44137	0.000185831	ITGB1, CXCL8, ROCK1, ARPC1B, MEFV, TNF, RELA, IKBKB, CASP1, RAC2, CCL2, RAC3, PLCG1, RAC1, MAP2K7, WASF2, MAP2K3, IL18, FN1, NFATC2, TRAF2, NFATC1, TICAM1, RHOA, VAV1, NFKB1, VAV2, NFKBIA, IL6, FCGR2A, IRF3, IL1B, TAB2, LCP2, ITGA5, CRK, TLR4	1187	137	8205	1.86685	0.0612335	0.00143597	0.00106431
GOTERM_BP_DIRECT	GO:0034113~heterotypic cell-cell adhesion	12	0.467472	0.000185939	ITGB1, VCAM1, PTPRC, PERP, ITGB3, ITGB2, ITGA7, PARVA, LILRB2, CD58, ITGA5, JAM3	2186	29	19333	3.65959	0.711999	0.00846593	0.00816868
GOTERM_BP_DIRECT	GO:0045599~negative regulation of fat cell differentiation	18	0.701208	0.000197655	YAP1, WWTR1, TGFB1, JAG1, SMAD3, SORT1, AXIN1, GPS2, GATA2, SOD2, SIRT1, TNF, FOXO1, ZFP36L2, SIRT2, IL6, FERMT2, JDP2	2186	59	19333	2.69817	0.733727	0.00893855	0.0086247
SMART	SM00114:CARD	8	0.311648	0.000198223	CASP5, CASP4, CASP1, CARD6, CARD16, NOL3, BIRC2, BIRC3	1287	12	10379	5.37633	0.0866142	0.0129411	0.0126296
GOTERM_BP_DIRECT	GO:0007204~positive regulation of cytosolic calcium ion concentration	35	1.36346	0.000200021	PTGER4, OXTR, C5AR1, FPR1, CXCR4, ADM, OXT, ITPR3, PTH1R, GATA2, PIK3CG, GNA13, EDNRA, C1QTNF1, CXCR1, TBXA2R, CCRL2, CXCR2, C3AR1, PROK2, PLCE1, S1PR3, CCR5, S1PR4, CD55, BCAP31, PTGIR, EDN1, GPR35, SWAP70, F2R, AVPR1A, TRPV4, F2RL1, ACKR3	2186	160	19333	1.93463	0.737912	0.00898485	0.00866938
GOTERM_CC_DIRECT	GO:1990904~ribonucleoprotein complex	38	1.48033	0.000207915	RPL5, DAZAP1, MVP, SRRT, RPLP0, IQGAP1, ELAVL1, ZFP36L2, ZFP36L1, MRPL41, TIAL1, ZFP36, XPO1, HSF1, G3BP1, RPS3, PARP4, APOBEC3F, APOBEC3G, RPS7, RPS8, RPS5, RPS6, RPL13A, NFATC2, ACTN4, JMJD6, HNRNPH1, HNRNPF, RBMS1, PIH1D2, RPL27, VIM, ERG, HSPA1B, RBMS2, RBMS3, HSPA1A	2281	183	20580	1.8735	0.176689	0.00294546	0.00263359
UP_KW_PTM	KW-0654~Proteoglycan	19	0.740164	0.000210915	SRGN, CD74, CD164, NRP1, SDC4, CSF1, OMD, BGN, CXCR4, PRG4, HSPG2, DCN, TGFBR3, ACAN, THBD, SRPX2, CSPG4, GPC4, CD44	1872	56	14109	2.55715	0.00672725	0.00174005	0.000949116
GOTERM_BP_DIRECT	GO:0042149~cellular response to glucose starvation	17	0.662252	0.000211643	SH3GLB1, MTMR3, HSPA5, SLC2A1, SIRT1, SLC7A5, SESN3, IFI16, SESN2, ZC3H12A, BCL2, PLIN3, PLIN2, SIK2, TP53, NFE2L2, ATF4	2186	54	19333	2.78422	0.757533	0.00930842	0.00898159
GOTERM_BP_DIRECT	GO:1900182~positive regulation of protein localization to nucleus	13	0.506428	0.000211955	YAP1, CARD10, WWTR1, TGFB1, DTX3L, LIMK2, PLK1, LIF, PARP9, TRIM8, SESN2, FYN, FERMT2	2186	34	19333	3.38153	0.758038	0.00930842	0.00898159
GOTERM_BP_DIRECT	GO:0043542~endothelial cell migration	13	0.506428	0.000211955	NRP1, STARD13, PLXND1, NOS3, ITGB2, PRKX, FSTL1, RHOA, PTP4A3, FAP, CYP1B1, S100P, VSTM4	2186	34	19333	3.38153	0.758038	0.00930842	0.00898159
GOTERM_MF_DIRECT	GO:0031435~mitogen-activated protein kinase kinase kinase binding	10	0.38956	0.00021247	STK38, MARVELD3, DIXDC1, TRAF2, TCF3, MAP2K7, PPEF2, SASH1, MAP3K11, TGFBR2	2227	20	18908	4.24517	0.320586	0.0117116	0.0113446
GOTERM_BP_DIRECT	GO:1904667~negative regulation of ubiquitin protein ligase activity	8	0.311648	0.000215569	RPS15, RPL5, RPS7, BAG2, RPL23, RPL11, RPS20, RPL37	2186	13	19333	5.44247	0.763823	0.00930842	0.00898159
GOTERM_BP_DIRECT	GO:0002675~positive regulation of acute inflammatory response	8	0.311648	0.000215569	IL6, ALOX5AP, OSM, ADAM8, C2CD4B, IL6ST, OSMR, PIK3CG	2186	13	19333	5.44247	0.763823	0.00930842	0.00898159
GOTERM_BP_DIRECT	GO:0045953~negative regulation of natural killer cell mediated cytotoxicity	8	0.311648	0.000215569	KLRD1, LILRB1, LGALS9, HLA-F, CRK, GFER, HLA-G, HLA-E	2186	13	19333	5.44247	0.763823	0.00930842	0.00898159
GOTERM_CC_DIRECT	GO:0043020~NADPH oxidase complex	9	0.350604	0.000216477	DUOX1, NCF1, NCF2, NCF4, RAC2, RAC3, NOX4, CYBA, RAC1	2281	17	20580	4.77654	0.183254	0.00302098	0.00270111
GOTERM_BP_DIRECT	GO:0060907~positive regulation of macrophage cytokine production	11	0.428516	0.000218664	P2RX7, CD74, RIPK2, MAPKAPK2, PLCG2, LAPTM5, LILRB1, TICAM1, SIRT1, TLR4, HLA-G	2186	25	19333	3.89136	0.768667	0.00932179	0.00899449
GOTERM_BP_DIRECT	GO:0007569~cell aging	11	0.428516	0.000218664	BGLAP, BCL2, NOX4, PRELP, SIRT1, TP53, TBX3, LIMS1, SOD1, ICAM1, TBX2	2186	25	19333	3.89136	0.768667	0.00932179	0.00899449
UP_KW_DOMAIN	KW-1133~Transmembrane helix	745	29.0222	0.000223199	MT-ND6, MT-ND4L, MT-ND4, MT-ND5, SPI1, ANKLE1, SPAAR, MT-CO1, UXS1, TMEM95, SLC4A1, SLC4A2, MT-ND2, F11R, MT-ND3, TMEM91, TMEM92, MT-ND1, COMTD1, EVA1B, MYC, GJA5, EVA1C, CREB3L2, GJA4, C3AR1, CYP1B1, MS4A14, SMCO4, VSTM4, WLS, IER3, WDR83OS, STARD3, FNDC3B, CACNA2D4, TMEM81, SCAMP3, SCAMP2, CLDN6, SIGIRR, CH25H, CLDN5, BCAM, CLDN9, TFR2, ORAI1, MT-CO2, MT-CO3, ENPEP, ABCB1, ABCB6, FPR1, IL20RB, SLC5A3, ABO, SLC5A4, KIAA0040, TEX29, CYB5R3, GALR3, RDH10, CHST15, HMOX1, CHST14, RHBDL3, ST3GAL1, C19ORF38, S100A10, ABCA1, HLA-DRB5, JAG1, FZD5, DMPK, FZD4, ERLIN1, SLC16A12, FZD8, COL1A1, GJB2, SLC6A8, FXYD3, FXYD2, FXYD1, NOX4, FXYD5, FAT4, HLA-DRB1, SIGLEC9, LPCAT1, LRRC3, GPR20, TMEM52, HRCT1, PTH1R, PEAR1, LRRC32, LITAF, AREG, VSIR, MS4A4A, SLC6A4, TMEM47, TMEM43, TMEM44, TSPO, HAVCR2, OFD1, IKBIP, NUDC, IFNGR1, GPR35, IFNGR2, SSR2, SLC2A12, MYOF, TMC8, EMP1, EMP2, TMC6, ELOVL7, EMP3, TMC3, SERPINB6, FAM210B, VAMP8, MRAP, BACE2, MS4A6A, SLC7A5, PLSCR1, GPRC5A, SLCO4A1, SLC7A9, PIGA, PLSCR4, PLIN1, VAMP5, HCST, TMEM106A, HLA-DQB1, VAMP3, CHST3, ENG, SAMD5, CLDND2, TP53I13, SGMS1, ATL3, ADCY4, NDUFA4L2, SGMS2, ADCY7, SLC7A2, APOLD1, APOL4, MYCT1, APOL6, SLC17A9, GPAT4, UCP3, LMAN2, UCP2, RHO, GCNT3, METTL7A, APOL1, JAM3, LRRC25, AOC3, EVC2, TIMMDC1, P2RY11, SMAGP, IL10RA, ADAM33, SYVN1, LAPTM5, GPR4, FMO3, TMCO4, SLC8B1, ASPRV1, DHRS3, RNF145, TMEM54, CYP20A1, TMEM39A, PLP2, COQ8A, TMEM39B, ADGRL4, SIGLEC7, LINC00862, ADGRL2, CSF3R, CSF1, PLXND1, GPR65, IL5RA, TNF, CXCL16, FADS3, CDH5, LAPTM4A, FCGRT, RNF19A, CLEC5A, PAPOLA, SLC25A41, LEPR, SLC26A11, SLC39A8, SLC25A42, TNFRSF4, SLC39A1, SLC16A3, SLC16A4, IL13RA1, F2R, DIO3, TAP1, TPST2, SLC9A2, CLEC4D, SYPL1, MFNG, SLCO2A1, ADAM8, IL6ST, CLEC4E, PHLDB2, CHODL, LSMEM2, NOTCH1, KCNE4, BRI3, ABHD3, LSMEM1, HVCN1, NOTCH4, ECSCR, ITPR3, GPR84, ITPRIPL2, BCL2L10, TBXA2R, G3BP1, SLC15A3, SLC38A2, MCL1, SLC14A1, CD164, CD163, ATP8B1, GPR108, TMEM120A, TNFRSF10C, CYBRD1, TNFRSF10B, TNFRSF10A, TNFRSF10D, ADCY10, PTPRC, REEP4, ITGA10, CPD, BCL2, HLA-DRA, CSPG4, ESAM, MT-CYB, NFE2L1, BCL2L1, TUBA8, SLC25A1, ITGB1, KCNK6, CPM, FLT1, ITGAM, ITGB4, FLT4, ITGB3, SNAP23, ITGB2, EFCAB14, ECE1, TCIRG1, ELFN1, TREM1, TNFSF13B, ADAMTS4, THBD, FCGR3A, CLEC1A, FCGR3B, DSE, PMEPA1, SMIM10, NEO1, LBR, CERS4, CR1, TMEM255B, ITGA1, GPX8, TNFRSF1B, ADRA2B, TNFRSF1A, DNAJC1, MEP1B, ADORA2A, TMBIM4, NPC1, ADORA2B, DAD1, TMBIM1, PECAM1, ITGA7, ITGA6, DSG2, TMBIM6, ITGA5, SFT2D2, ST6GALNAC3, SFT2D1, ST6GALNAC6, CERS2, MTFP1, ATP10D, LRP5, FURIN, PBXIP1, IL2RG, THSD1, DRAM1, SLC25A28, LRRC8C, SLC25A20, FCGR1A, SEC11A, KCNJ2, PTPN1, KCNJ8, RNF24, SEMA4B, MBOAT7, TIE1, KCNJ15, MERTK, P2RX7, SLC25A37, TSPAN14, FCGR2A, CLEC2B, P2RX1, TSPAN17, SLC25A30, CD248, CD247, FOLR1, NECTIN2, IFITM3, SLC23A3, IFITM1, OXTR, IFITM2, ACSM1, AQP9, ICAM2, LDLRAD2, ZDHHC7, ANTXR2, ZDHHC3, ICAM1, RPS14, EDNRA, VSIG2, ANPEP, BSG, KDR, OXER1, VSIG4, SLC12A7, EPHB4, SLC34A2, IL15RA, CPT1A, ENTPD1, ATP6V0E1, SLC6A16, IL1R1, PAQR5, SLC11A1, IL1R2, HLA-B, ALG2, HLA-C, KCNK15, FLT3LG, SLC6A12, ACSL5, HLA-A, HLA-F, HLA-G, CPT1B, TM4SF1, HLA-E, CYP39A1, IFI27, SOAT1, MIP, PNLDC1, MALL, KDELR2, CTXN1, TP53, PLPP1, PTGES, EPHA2, SMIM3, TMEM185B, SLC22A3, MACF1, MAOB, SDC4, LMAN2L, GYPC, MAOA, SLC35D2, MGST1, MGST2, TMTC1, PTTG1IP, UBE2J2, PCDH18, ZMPSTE24, SYNGR2, TSPAN6, NAALAD2, TRPM7, RCE1, B4GALNT3, SIGLEC16, WWTR1, SIGLEC14, TNFSF14, TNFSF13, SURF4, VASN, ACER2, BST2, RAET1E, CYSTM1, ITM2C, ACVRL1, CSRNP1, NRP1, ROBO3, CLIC4, NRP2, TRAM1, C2CD2, HILPDA, MCUB, HBB, MAGT1, SLC7A11, PCSK5, COX7C, TRAM2, PCSK4, HERPUD1, MT-ATP6, GABRR2, SERP1, SPTLC3, CTSK, STBD1, SLC22A18, STAB1, TMED2, TMED1, FFAR2, CD37, SEC61B, CLIC2, CCR5, CLIC1, CD34, TMED5, TMED9, TMEM150B, COX8C, FCER1G, TNFRSF12A, STARD3NL, SLC35G5, AGTRAP, AP3B1, ANO6, AVPR1A, OSMR, LIME1, ANO2, CEACAM3, LAT2, SLC22A23, RNF144B, NCR3, B3GNT9, CLDN15, MMP23B, CANX, TLR9, CLDN18, RDH5, TLCD2, CD48, CRELD1, TLR5, KIZ, TLR4, CD44, TLR2, LILRA6, TOR4A, PTGER4, CD63, RAMP2, RAMP3, SLC43A3, TMPRSS6, AMIGO2, FITM1, CXCR4, DERL2, GDPD3, RFNG, LILRA5, STX10, DUOX1, ZDHHC18, CXCR1, C10ORF105, PERP, CXCR2, MGAT1, CD58, GABRE, MPZL1, LAIR1, MPZL2, BCAP31, NQO1, TM4SF18, CD74, SORT1, TMEM176B, SUSD2, TMEM176A, LILRB1, LILRB2, LHFPL2, PEX12, LILRB3, LYVE1, FKBP1A, FAP, AXL, LRRN4CL, TOMM7, F2RL1, FAS, PNPLA6, CD68, RAMP1, IL18R1, PNPLA2, F2RL3, CCDC167, ITPRIP, STEAP4, CD81, GIMAP1, NRM, WBP1L, MYRFL, GIMAP5, COMT, CELSR1, GALNT10, IGF1R, ARHGAP42, IL18RAP, MPZ, CCRL2, IL6R, PDGFRB, SCARA3, IL4R, TPRA1, CD93, CD300A, ATG9B, ATP1B3, CYBA, SLC30A1, LIFR, SHISA3, SDHD, MR1, TYROBP, EMCN, TMX1, ILVBL, TMEM139, TMED10, C5AR1, SLC41A1, CSF2RB, ADRB2, SLC1A5, ADIPOR1, AGER, SLC1A7, HIGD1B, ADIPOR2, CACNA1H, ADGRG3, TMEM243, HCAR2, TMEM123, SDCBP, HCAR3, EFNB1, ADGRG1, HRH1, FUT7, CALHM2, NPC1L1, PODXL, ADGRG6, CD99, TRGC2, GGT5, SMAD2, OST4, MGAM, VCAM1, CAV2, CAV1, EPHX1, SLC52A3, CRIM1, LAYN, SLC52A1, SMAD6, SELE, IGF2R, SELP, SLC2A9, FES, OSTC, TRPV4, KLRD1, FGFR4, LRP10, BMPR1A, ABCD4, MS4A7, SLC40A1, SLC2A1, SIRPB2, CLEC14A, SLC2A4, ADGRE1, TMEM100, ADGRE2, SEC61A1, UPK1A, ADGRE5, SCN5A, A4GALT, ABCD1, RHBDF1, ABCC4, SUN2, PTGIR, ABCC2, GLP2R, RHBDF2, ABCC9, ETV6, TGFBR2, TGFBR3, TMEM216, ADGRF5, CDH11, TMEM219, MCTP2, SLC3A2, ASAP1, SELENOK, AGPAT2, DLL1, PRRG4, DLL4, CLN3, IL1RL1, MUC1, CHSY1, TMEM204, TMEM205, ERBB2, MARVELD3, LRIG1, BNIP2, STOM, LRIG3, S1PR3, CHSY3, CYYR1, S1PR4, TAS1R3, SASH1, HSD3B7, CMTM3, TRAT1, CMTM4, BNIP3, TPBG, CMTM6, ADGRD1, GOLPH3, ALOX5AP, PMP22, ACKR3, CD9, CHPT1, ACKR1, CMTM2, LTBR, CKLF	1686	5819	14486	1.10002	0.00689606	0.00138383	0.001116
GOTERM_BP_DIRECT	GO:0033077~T cell differentiation in thymus	14	0.545384	0.000224993	FZD5, RPS6, ZBTB1, FZD8, IL2RG, MR1, ZFP36L2, ZFP36L1, JMJD6, MAFB, BCL2, TP53, B2M, ADA	2186	39	19333	3.17477	0.778266	0.00940014	0.00907009
GOTERM_BP_DIRECT	GO:0071466~cellular response to xenobiotic stimulus	19	0.740164	0.000225201	EDN1, PPP1R12A, HSPA5, MCM7, ITGB3, CXCR4, VAV1, VAV2, ACER2, REST, CHEK2, MYC, IL1B, HSF1, GAS6, TP53, APOBEC3A, NFE2L2, NKX3-1	2186	65	19333	2.58517	0.778573	0.00940014	0.00907009
GOTERM_BP_DIRECT	GO:0043507~positive regulation of JUN kinase activity	15	0.58434	0.000227525	PTPN1, EDN1, FZD5, FZD4, AXIN1, FZD8, TRAF2, AGER, TNF, RPS3, TLR9, MAP2K7, SASH1, MAP3K11, ARHGEF5	2186	44	19333	3.015	0.781992	0.00940014	0.00907009
GOTERM_BP_DIRECT	GO:1900026~positive regulation of substrate adhesion-dependent cell spreading	15	0.58434	0.000227525	NRP1, ITGB3, NEDD9, CIB1, TRIOBP, CASS4, FLNA, RAC3, CALR, RAC1, CRK, RREB1, FERMT2, S100A10, LIMS1	2186	44	19333	3.015	0.781992	0.00940014	0.00907009
GOTERM_BP_DIRECT	GO:0034504~protein localization to nucleus	15	0.58434	0.000227525	TRAF3IP2, ZBTB16, RPL11, SIX1, COL1A1, HHEX, XPO1, DNAJB6, SIX4, LMNA, CLDN18, HDGF, MSX1, CALR, GBP2	2186	44	19333	3.015	0.781992	0.00940014	0.00907009
GOTERM_BP_DIRECT	GO:0006919~activation of cysteine-type endopeptidase activity involved in apoptotic process	22	0.857032	0.000234288	HIP1, SMAD3, F2R, LAPTM5, RPS27L, CCK, NGF, HSPE1, TNF, PML, HSPD1, ACER2, BCL2L10, CASP10, DLC1, P2RX1, COL4A3, RACK1, NLRP1, S100A9, S100A8, NKX3-1	2186	82	19333	2.37278	0.791644	0.00962017	0.0092824
INTERPRO	IPR011161:MHC class I-like antigen recognition	12	0.467472	0.000239047	AZGP1, RAET1E, FCGRT, HLA-B, HLA-C, HLA-A, HLA-F, MR1, HLA-G, HLA-DRB1, HLA-E, HLA-DQB1	2230	29	19176	3.55825	0.46137	0.0475887	0.047129
GOTERM_BP_DIRECT	GO:0031589~cell-substrate adhesion	10	0.38956	0.000243846	ITGB1, VWF, ITGB3, ITGA6, PRKX, SORBS1, ITGA5, SMAD6, GAS6, SORBS3	2186	21	19333	4.21143	0.80456	0.00989127	0.00954398
GOTERM_BP_DIRECT	GO:0030865~cortical cytoskeleton organization	10	0.38956	0.000243846	WDR1, RHOBTB3, RAC2, RAC3, RAC1, RHOC, RND2, RHOA, RHOB, RND1	2186	21	19333	4.21143	0.80456	0.00989127	0.00954398
KEGG_PATHWAY	hsa04810:Regulation of actin cytoskeleton	54	2.10362	0.000247425	ITGB1, ITGAM, ITGB4, ITGB3, ARPC1B, ITGB2, FGF2, MYLK, RAC2, RAC3, RAC1, PDGFRB, PPP1R12A, ACTN1, ITGA1, F2R, ACTN4, RHOA, VAV1, VAV2, ENAH, MRAS, MYH9, ITGA7, ITGA6, ITGA5, EZR, PFN1, MYL9, CRK, ARHGEF6, ROCK1, PDGFA, CXCR4, IQGAP1, MYL12A, GNA13, C7, RRAS, GNA12, PDGFC, WASF2, PAK2, PAK4, GSN, LIMK2, FN1, MSN, GNG12, DIAPH2, RGCC, ITGA10, FGF18, FGFR4	1187	229	8205	1.62999	0.0806928	0.00186944	0.00138558
GOTERM_BP_DIRECT	GO:0045730~respiratory burst	9	0.350604	0.000248941	NCF1, NCF2, SLC11A1, NCF4, RAC2, RAC3, CYBA, RAC1, CD55	2186	17	19333	4.68212	0.811116	0.0100371	0.00968472
GOTERM_MF_DIRECT	GO:0000987~core promoter proximal region sequence-specific DNA binding	18	0.701208	0.000257768	SMAD2, NFE2, ZNF395, SPI1, SMAD3, UHRF1, TIPARP, CXXC1, HMGB2, AHR, KLF4, ELL2, POU5F1, YY1, E2F2, MSX1, TCF3, TP53	2227	58	18908	2.63493	0.374335	0.0137906	0.0133584
GOTERM_BP_DIRECT	GO:0001774~microglial cell activation	12	0.467472	0.000263782	C1QA, ITGAM, IFNGR1, IFNGR2, NAMPT, C5AR1, ITGB2, TLR9, AGER, TNF, CLU, TLR2	2186	30	19333	3.5376	0.828983	0.0105089	0.0101399
GOTERM_BP_DIRECT	GO:0050900~leukocyte migration	12	0.467472	0.000263782	YES1, ROCK1, MYH9, F2RL1, MSN, FOXJ1, ITGA7, FYN, ITGA6, CD34, ADA, ICAM1	2186	30	19333	3.5376	0.828983	0.0105089	0.0101399
GOTERM_BP_DIRECT	GO:0051496~positive regulation of stress fiber assembly	17	0.662252	0.000267494	ARHGEF10, NRP1, SMAD3, SDC4, ARHGEF15, GPR65, SERPINF2, RHOC, SORBS3, RHOA, RGCC, NOX4, RAC1, FERMT2, RAPGEF3, ARHGEF5, S100A10	2186	55	19333	2.7336	0.83318	0.0105937	0.0102217
KEGG_PATHWAY	hsa04062:Chemokine signaling pathway	47	1.83093	0.00027398	CXCL6, SHC2, CXCL8, ROCK1, NCF1, SHC1, ADCY4, GNAI3, CXCR4, CXCL1, CXCL3, CXCL2, ADCY7, RELA, PIK3CG, CXCL16, GNAI2, PIK3R5, RAP1B, IKBKB, RAP1A, GNG5, CXCR1, CXCR2, PLCG2, RAC2, CCL2, RAC3, PLCG1, RAC1, CCR5, CCL17, STAT3, GNG12, GNG11, RHOA, VAV1, NFKB1, VAV2, FGR, NFKBIA, PARD3, GNB4, CRK, PF4, CCL26, NFKBIB	1187	192	8205	1.69209	0.0889576	0.00202507	0.00150093
UP_SEQ_FEATURE	DOMAIN:Ig-like C1-type	14	0.545384	0.000278911	HLA-DRB5, HLA-B, HLA-C, HLA-A, HLA-F, MR1, HLA-G, HLA-E, AZGP1, FCGRT, HLA-DRA, B2M, HLA-DRB1, HLA-DQB1	2305	40	20532	3.11766	0.912715	0.0761949	0.0759422
GOTERM_MF_DIRECT	GO:0031994~insulin-like growth factor I binding	8	0.311648	0.00027923	ITGB4, IGFBP4, ITGB3, IGFBP3, IGFBP2, ITGA6, IGFBP6, IGF1R	2227	13	18908	5.22483	0.398296	0.014512	0.0140572
GOTERM_BP_DIRECT	GO:0043536~positive regulation of blood vessel endothelial cell migration	16	0.623296	0.000284677	MAP2K3, TGFB1, NOS3, MIR939, VEGFC, HSPB1, GATA2, ETS1, FGF2, THBS1, SIRT1, FGF18, KDR, PRKD2, PLCG1, NFE2L2	2186	50	19333	2.83008	0.851312	0.0112079	0.0108144
GOTERM_BP_DIRECT	GO:2000379~positive regulation of reactive oxygen species metabolic process	13	0.506428	0.000289613	PDGFRB, CDKN1A, GADD45A, AKR1C1, AKR1C3, THBS1, TGFBR2, ZC3H12A, TSPO, CYP1B1, NOX4, TP53, NFE2L2	2186	35	19333	3.28492	0.856146	0.0113356	0.0109376
UP_KW_PTM	KW-0564~Palmitate	75	2.9217	0.000292131	IFITM3, IFITM1, IFITM2, ITGB4, SNAP23, IHH, ZDHHC7, SLC4A1, SLC2A4, SLC4A2, ZDHHC3, SYDE1, CASP6, PALM, SEC61B, RAC1, RPS11, CCR5, ENTPD1, AVPR1A, LIME1, ADRA2B, RHOB, LAT2, FGR, ARC, PLSCR1, RAP2B, CLDN15, ADORA2B, MIP, RP2, PLSCR4, RHOJ, CANX, PECAM1, RAB38, DSG2, ITGA6, ERAS, CD63, GNAI3, SGMS2, ADRB2, GNAI2, GNA13, GOLGA7B, ZDHHC18, MUC1, GALR3, RRAS, GNA12, RHO, STOM, FYN, S1PR4, JAM3, ABCA1, RFTN2, YES1, SORT1, NOS3, NDE1, CAV1, RFTN1, IGF2R, SOD1, SELP, P2RX7, CPD, FXYD1, CD9, FAS, F2RL1, CDC42SE2	1872	377	14109	1.49938	0.00930599	0.00192807	0.00105167
GOTERM_CC_DIRECT	GO:0030018~Z disc	30	1.16868	0.000297119	SYNPO2, SLC2A1, FHL3, HSPB1, SLC4A1, MYL12A, PDLIM1, CSRP2, DNAJB6, CSRP1, BAG3, FLNA, FLNC, SCN5A, PDLIM5, PDLIM4, PDLIM7, PPP1R12A, ACTN1, PPP2R5A, PARVA, ACTN4, FBXO32, FKBP1A, BIN1, MYOT, PALLD, TCAP, CRYAB, MYL9	2281	134	20580	2.01993	0.242588	0.00408539	0.00365282
GOTERM_BP_DIRECT	GO:0007517~muscle organ development	25	0.973899	0.000299052	CHODL, ITGB1, TAGLN, LAMA2, FHL3, ZBTB42, FOXO4, CACNA1H, FXR1, LMNA, MSX1, TEAD4, TBX1, CD164, ZFHX3, MEF2B, EGR3, SIRT1, SMTN, MRAS, ID3, ITGA7, UTRN, CRYAB, VAMP5	2186	101	19333	2.18911	0.864956	0.0115727	0.0111664
GOTERM_BP_DIRECT	GO:0033627~cell adhesion mediated by integrin	14	0.545384	0.00029913	ITGB1, ITGAM, ITGB4, ITGB3, ITGB2, ITGA1, ICAM1, MMRN1, ITGA10, EMILIN2, ITGA7, ITGA6, EMILIN1, ITGA5	2186	40	19333	3.0954	0.865027	0.0115727	0.0111664
GOTERM_MF_DIRECT	GO:0050431~transforming growth factor beta binding	11	0.428516	0.000306662	TGFBR3, ACVRL1, TWSG1, HYAL2, LRRC32, THBS1, LTBP1, TSKU, VASN, ENG, TGFBR2	2227	25	18908	3.73575	0.427593	0.015495	0.0150094
GOTERM_BP_DIRECT	GO:0007249~I-kappaB kinase/NF-kappaB signaling	18	0.701208	0.000306902	EDN1, ROCK1, RIPK2, TICAM1, TNF, RELA, RELB, NFKBIA, IKBKB, EDNRA, IRAK2, IL1B, BCL3, BTK, TLR9, FYN, BIRC2, BIRC3	2186	61	19333	2.60971	0.871871	0.0118051	0.0113907
UP_SEQ_FEATURE	CROSSLNK:Glycyl lysine isopeptide (Lys-Gly) (interchain with G-Cter in SUMO)	25	0.973899	0.000315289	SP100, CEBPD, CRABP2, LEF1, IKZF1, ETS1, NR2E3, RXRA, TRIM28, SAFB2, PAPOLA, MSX1, RANBP2, AXIN1, FOXL2, MITF, KLF3, HIPK3, POU5F1, MAFB, IRF1, HNRNPF, MAPKAPK2, IRF7, TP53	2305	102	20532	2.18323	0.936498	0.0835228	0.0832457
GOTERM_BP_DIRECT	GO:0010573~vascular endothelial growth factor production	6	0.233736	0.000316674	IL6, ADGRG1, ADAMTS3, IL1B, IL6R, TNF	2186	7	19333	7.58058	0.879986	0.0121114	0.0116862
GOTERM_BP_DIRECT	GO:0051493~regulation of cytoskeleton organization	11	0.428516	0.000319524	TJP1, CLN3, SYDE1, CLIC4, DYNLT1, SPEF1, F11R, PAK2, S100A9, ARHGEF5, S100A8	2186	26	19333	3.7417	0.882255	0.012151	0.0117244
UP_KW_BIOLOGICAL_PROCESS	KW-0180~Complement pathway	13	0.506428	0.000335485	C1QB, C1QA, CR1, C1S, C1R, CFI, CLU, C7, C1RL, SERPING1, CD55, CFB, C1QC	1381	33	11229	3.20315	0.052271	0.00487979	0.0045748
GOTERM_BP_DIRECT	GO:0051384~response to glucocorticoid	19	0.740164	0.00033966	UCN, SPARC, ANXA3, IGFBP2, ADM, OXT, PTGS2, TNF, AREG, RHOA, BMP6, HSPD1, IL6, BGLAP, UCP3, BCL2, ALPL, A2M, PTGDS	2186	67	19333	2.508	0.897107	0.0127716	0.0123232
GOTERM_BP_DIRECT	GO:0009612~response to mechanical stimulus	19	0.740164	0.00033966	PTGER4, ANGPT2, CSF1, IGFBP2, IHH, ETS1, THBS1, DCN, RHOA, TGFBR2, P2RX7, COL1A1, FOSL1, RPS6KB1, BGLAP, TRPV4, TXNIP, CHI3L1, PSPH	2186	67	19333	2.508	0.897107	0.0127716	0.0123232
GOTERM_CC_DIRECT	GO:0005902~microvillus	20	0.77912	0.000342635	AOC3, CLIC4, OXTR, TGFB1, VCAM1, SPEF1, STARD10, ICAM2, PDGFA, MSN, MYO1E, MYO1B, PODXL, CA2, HYAL2, EZR, CD44, RAPGEF3, MYO1F, JAM3	2281	74	20580	2.43848	0.274155	0.00464295	0.00415134
GOTERM_MF_DIRECT	GO:0044183~protein binding involved in protein folding	16	0.623296	0.000348209	CCT3, WDR83OS, CD74, HSP90AB1, HSPA1L, HSPA5, HSPA7, HSPA6, HSPB1, DNAJB1, DNAJB6, TCP1, ZMYND10, CALR, HSPA1B, HSPA1A	2227	49	18908	2.77236	0.46927	0.0171187	0.0165823
GOTERM_BP_DIRECT	GO:0007565~female pregnancy	24	0.934944	0.000348769	UCN, RAMP2, OXTR, TGFB1, ABCC2, IGFBP2, SLC2A1, ADM, OXT, COMT, ETS1, ADIPOR2, ADRA2B, PGF, FOSL1, THBD, NAMPT, UCP2, BCL2, GNRH1, LGALS9, ITGA5, SLC38A2, TEAD3	2186	96	19333	2.211	0.903196	0.0130408	0.012583
KEGG_PATHWAY	hsa04210:Apoptosis	36	1.40242	0.00034976	BCL2A1, TUBAL3, XIAP, CSF2RB, ITPR3, TNF, RELA, CTSS, IKBKB, TUBA1C, CASP7, CASP6, CASP10, CTSL, CTSK, LMNA, CTSC, MCL1, PARP4, GADD45B, GADD45A, TNFRSF10B, TRAF2, TNFRSF10A, NGF, NFKB1, TNFRSF1A, NFKBIA, BCL2, FAS, TP53, BIRC2, BIRC3, ATF4, BCL2L1, TUBA8	1187	136	8205	1.82975	0.112138	0.00253018	0.00187531
GOTERM_BP_DIRECT	GO:0007169~transmembrane receptor protein tyrosine kinase signaling pathway	30	1.16868	0.000362447	SHC2, FLT1, CSF1, SHC1, FLT4, NEDD9, RASGRP4, IGF1R, ERBB2, KDR, FYN, SH2B3, EPHB4, MPZL1, PDGFRB, SRMS, YES1, TRAT1, TIE1, GAB2, NGF, MERTK, FGR, DOK1, FES, AXL, CASS4, LCP2, FGFR4, EPHA2	2186	133	19333	1.99489	0.911668	0.013477	0.0130038
GOTERM_CC_DIRECT	GO:0005581~collagen trimer	23	0.895988	0.000362621	C1QB, FCN1, C1QA, FCN3, SCARA3, PCOLCE, MMP8, C1QL1, COL1A1, C1QTNF1, COL1A2, P4HA1, RPS18, C1QTNF7, COL4A4, COL6A2, COL4A3, SERPINH1, COL4A6, EMILIN2, EMILIN1, TIMP1, C1QC	2281	92	20580	2.25559	0.287598	0.00484358	0.00433073
UP_KW_MOLECULAR_FUNCTION	KW-0340~Growth factor binding	10	0.38956	0.000364172	RHBDF1, IGFBP4, IGFBP3, RHBDF2, IGFBP2, IGFBP7, LTBP2, IGFBP6, LRRC32, LTBP1	1482	20	11719	3.95378	0.0399737	0.00679787	0.00600883
GOTERM_BP_DIRECT	GO:0071480~cellular response to gamma radiation	12	0.467472	0.000367396	YAP1, CDKN1A, HSPA5, CHEK2, HSF1, MAP3K20, NOX4, CYBA, CRYAB, TP53, BCL2L1, ZMPSTE24	2186	31	19333	3.42349	0.914548	0.0135109	0.0130365
GOTERM_BP_DIRECT	GO:0035633~maintenance of permeability of blood-brain barrier	12	0.467472	0.000367396	ITGB1, TJP1, CLDN5, CDH5, IL6, LAMA2, PECAM1, ESAM, F11R, PTGS2, TJP3, JAM3	2186	31	19333	3.42349	0.914548	0.0135109	0.0130365
UP_SEQ_FEATURE	MOTIF:Nuclear export signal	23	0.895988	0.000368225	ZNF395, CRTC2, ANKLE1, USP21, TFEB, NFATC2, NFATC1, ZC3HAV1, FBXO32, SIRT1, SIRT2, PATL1, NFKBIA, ITPKC, NXF1, LGALS3, HELB, IRF3, NEDD4, ID1, PRX, TP53, SLC2A4RG	2305	91	20532	2.25137	0.960029	0.094677	0.0943629
GOTERM_BP_DIRECT	GO:0006809~nitric oxide biosynthetic process	10	0.38956	0.000371445	NQO1, CYB5R3, GCH1, SPR, DDAH2, NOS3, CAV1, CYP1B1, TICAM1, TLR4	2186	22	19333	4.02	0.916834	0.0135851	0.0131082
GOTERM_BP_DIRECT	GO:0030155~regulation of cell adhesion	18	0.701208	0.000378869	PPP1R12A, GSN, CXCL8, LAMA2, ROCK1, PLAUR, IL18, CXCR4, GPR4, PRKX, C2CD4B, DLL1, PML, EMCN, FES, PLAU, CYTIP, ENG	2186	62	19333	2.56762	0.920867	0.0137813	0.0132975
GOTERM_BP_DIRECT	GO:0045071~negative regulation of viral genome replication	15	0.58434	0.000382017	IFITM3, IFITM1, IFITM2, APOBEC3F, APOBEC3G, ZC3HAV1, TNF, IFIH1, BST2, ISG20, PLSCR1, IFI16, SLPI, BANF1, APOBEC3A	2186	46	19333	2.88392	0.922518	0.0137965	0.0133121
GOTERM_BP_DIRECT	GO:0008283~cell proliferation	38	1.48033	0.000383409	YAP1, DAZAP1, ENPEP, FOXC1, MCM7, SH2D2A, ADM, PTH1R, MKI67, NR2E3, RASGRP4, GNAI2, ZFP36L1, RAP1B, EDNRA, IL18RAP, MYC, RAC1, RHBDF1, TBX1, CD74, TXNRD1, ZBTB16, PTGES3, SPHK1, STAT3, IL18, FGF18, CKS2, BCL2, TACC3, CD9, TACC1, CSPG4, TGFBI, CRK, PTGES, BCL2L1	2186	185	19333	1.81661	0.923237	0.0137965	0.0133121
GOTERM_BP_DIRECT	GO:0006978~DNA damage response, signal transduction by p53 class mediator resulting in transcription of p21 class mediator	8	0.311648	0.000389076	SP100, CDKN1A, MUC1, TFAP4, CHEK2, RPS27L, FOXM1, TP53	2186	14	19333	5.05372	0.926096	0.0138515	0.0133652
GOTERM_BP_DIRECT	GO:1904996~positive regulation of leukocyte adhesion to vascular endothelial cell	8	0.311648	0.000389076	IL6, FUT7, ITGB2, ETS1, TNF, RELA, RHOA, ICAM1	2186	14	19333	5.05372	0.926096	0.0138515	0.0133652
GOTERM_BP_DIRECT	GO:0071276~cellular response to cadmium ion	14	0.545384	0.000393117	GSN, NCF1, MT1L, MT1M, UBE2D3, AKR1C3, MT1X, MT3, SOD1, MT2A, MT1A, HSF1, HMOX1, MT1E	2186	41	19333	3.0199	0.928069	0.0139213	0.0134325
KEGG_PATHWAY	hsa04662:B cell receptor signaling pathway	25	0.973899	0.000395414	LILRA6, IFITM1, CD81, INPPL1, RELA, LILRA5, IKBKB, INPP5D, PLCG2, RAC2, RAC3, RAC1, NFATC2, NFATC1, LILRB1, LILRB2, LILRB3, VAV1, NFKB1, VAV2, NFKBIA, BTK, PTPN6, PIK3AP1, NFKBIB	1187	82	8205	2.10743	0.125819	0.00274689	0.00203593
KEGG_PATHWAY	hsa04936:Alcoholic liver disease	37	1.44137	0.000395875	C1QB, C1QA, CXCL8, C5AR1, LEF1, LY96, CXCL1, ADIPOR1, CXCL3, TNF, CXCL2, ADIPOR2, FOXO1, RELA, IKBKB, ALDH2, TRA2A, C3AR1, MAP2K7, MAP2K3, CPT1A, TICAM1, CPT1B, SIRT1, NFKB1, TNFRSF1A, NFKBIA, IL6, IRF3, IL1B, NOX4, FAS, TAB2, PPARA, TLR4, LPIN3, C1QC	1187	142	8205	1.80111	0.125956	0.00274689	0.00203593
GOTERM_BP_DIRECT	GO:0032868~response to insulin	22	0.857032	0.000398191	SORT1, MAX, IGFBP2, SLC2A1, INPPL1, ADM, KLF15, SIRT1, RELA, ICAM1, COL1A1, SESN3, BGLAP, CTSK, TRPV4, UCP3, CAT, SESN2, CRY1, ALPL, PPARA, TLR2	2186	85	19333	2.28904	0.930472	0.0140268	0.0135343
GOTERM_BP_DIRECT	GO:0014002~astrocyte development	9	0.350604	0.000403809	LAMB2, LAMC3, VIM, AGER, DLL1, MT3, S100A9, TLR4, S100A8	2186	18	19333	4.422	0.933039	0.0141502	0.0136534
GOTERM_BP_DIRECT	GO:0033138~positive regulation of peptidyl-serine phosphorylation	23	0.895988	0.000405994	BCAR3, UCN, CSF3, HSP90AA1, TGFB1, RAMP3, HSP90AB1, RIPK2, CAV1, LIF, OSM, AXIN1, NGF, PTGS2, TNF, IL6, BCL2, TNKS1BP1, HCLS1, PRKD2, GAS6, CD44, RAPGEF3	2186	91	19333	2.2353	0.934011	0.0141527	0.0136558
GOTERM_BP_DIRECT	GO:0030308~negative regulation of cell growth	29	1.12972	0.000429354	ACVRL1, CDA, CDKN1A, ADIPOR1, ING1, ADIPOR2, SERTAD3, SOX17, SERTAD1, HYAL2, SESN2, RACK1, SH3BP4, MSX1, GAS2L1, TGFB1, CDKN2C, SMAD3, MT3, SIRT1, PML, BST2, BCL2, CRYAB, TP53, VGLL4, SIPA1, HSPA1B, HSPA1A	2186	128	19333	2.00372	0.943568	0.0148895	0.0143667
INTERPRO	IPR020635:Tyrosine-protein kinase, catalytic domain	23	0.895988	0.00043077	PDGFRB, SRMS, YES1, FLT1, TIE1, FLT4, BMX, MERTK, IGF1R, FGR, TEC, FES, AXL, ERBB2, KDR, BTK, FYN, FGFR4, EPHB4, MAP3K11, JAK1, EPHA2	2230	89	19176	2.22224	0.672109	0.079631	0.0788617
UP_SEQ_FEATURE	DOMAIN:TIR	11	0.428516	0.000430988	SIGIRR, IL1RL1, IL18RAP, IL1R1, TLR9, TICAM1, PIK3AP1, TLR5, TLR4, IL18R1, TLR2	2305	27	20532	3.62902	0.976914	0.107649	0.107291
KEGG_PATHWAY	hsa04666:Fc gamma R-mediated phagocytosis	28	1.09077	0.000431044	NCF1, ARPC1B, ASAP3, INPPL1, ASAP1, FCGR3A, FCGR3B, INPP5D, PLCG2, RAC2, PLCG1, RAC1, FCGR1A, WASF2, VASP, GSN, LIMK2, SPHK1, PLA2G4A, GAB2, VAV1, VAV2, PTPRC, FCGR2A, RPS6KB1, BIN1, CRK, PLPP1	1187	97	8205	1.99533	0.136349	0.00285061	0.00211281
KEGG_PATHWAY	hsa05142:Chagas disease	29	1.12972	0.000435976	C1QB, C1QA, CXCL8, SERPINE1, GNAI3, TNF, RELA, GNAI2, IKBKB, CCL2, SMAD2, TGFB1, IFNGR1, IFNGR2, TICAM1, NFKB1, TGFBR2, TNFRSF1A, NFKBIA, IL6, IL1B, PPP2R2D, TLR9, FAS, CD247, CALR, TLR4, C1QC, TLR2	1187	102	8205	1.96529	0.137797	0.00285061	0.00211281
KEGG_PATHWAY	hsa05146:Amoebiasis	29	1.12972	0.000435976	ITGAM, CXCL8, LAMA2, LAMC3, ITGB2, HSPB1, CXCL1, CXCL3, TNF, CXCL2, RELA, TGFB1, LAMB2, IL1R1, ACTN1, IL1R2, FN1, ACTN4, NFKB1, SERPINB6, COL1A1, IL6, COL1A2, COL4A4, IL1B, COL4A3, COL4A6, TLR4, TLR2	1187	102	8205	1.96529	0.137797	0.00285061	0.00211281
GOTERM_BP_DIRECT	GO:0001916~positive regulation of T cell mediated cytotoxicity	11	0.428516	0.000456403	P2RX7, AZGP1, PTPRC, HLA-B, HLA-DRA, HLA-A, HLA-F, B2M, HLA-G, HLA-DRB1, HLA-E	2186	27	19333	3.60311	0.952918	0.0157459	0.0151931
GOTERM_BP_DIRECT	GO:0007229~integrin-mediated signaling pathway	26	1.01286	0.000467029	ITGB1, NRP1, ITGAM, ITGB4, ITGB3, ITGB2, NEDD9, ADAMTS3, ADAMTS1, CTNNA1, ITGA1, ADAM33, FN1, ERBIN, VAV1, FGR, TEC, ITGA10, MYH9, ITGA7, ITGA6, ADAM8, ITGA5, TLN1, FERMT2, FERMT3	2186	110	19333	2.0904	0.956152	0.0160299	0.0154671
GOTERM_CC_DIRECT	GO:0042383~sarcolemma	25	0.973899	0.000477715	ITGB1, SYNM, LAMA2, AHNAK, SLC2A1, CIB1, SLC2A4, BSG, FLNC, SCN5A, SLC38A2, SNTA1, ANXA1, VCAM1, ANXA2, KCNJ8, CAV2, CAV1, BGN, SLC8B1, MYOT, COL6A2, FXYD1, UTRN, SNTB1	2281	106	20580	2.12791	0.360309	0.00629103	0.00562492
GOTERM_BP_DIRECT	GO:0050830~defense response to Gram-positive bacterium	29	1.12972	0.000490269	C5AR1, HMGB2, ADM, TNF, CASP4, GBP2, RPL39, IL6R, B2M, HAVCR2, GSDMD, RIPK2, RARRES2, IL18, RNASE4, HLA-A, MR1, HLA-E, FGR, P2RX7, IL6, LYG1, IL1B, LTA, ANG, FAU, HAMP, EPHA2, TLR2	2186	129	19333	1.98819	0.962472	0.0167417	0.0161539
GOTERM_MF_DIRECT	GO:0001227~transcriptional repressor activity, RNA polymerase II transcription regulatory region sequence-specific binding	61	2.37631	0.000499344	SPI1, BACH1, ETS2, YY1, HHEX, MYC, HEY2, ZNF487, TGIF1, BATF3, SOX13, MITF, ZBTB33, HIC1, POU5F1, ETV6, FOXP1, AEBP2, IRF3, ZNF558, PPARA, TP53, JDP2, ATF3, CEBPB, MAX, LEF1, GLIS3, ZBTB1, CREM, AEBP1, FOXO1, RELA, ZBTB2, NFIL3, IFI16, HSF1, PRDM16, MXI1, MSX1, MSC, NKX6-1, ZFHX3, ZBTB16, NR2F1, NFATC2, POU4F1, TBX3, NFKB1, TBX2, TBX15, HEYL, REST, BCL6B, BHLHE40, SNAI1, ZNF217, MAFK, HDGF, TCF3, NFE2L1	2227	333	18908	1.55529	0.596885	0.0234013	0.022668
GOTERM_MF_DIRECT	GO:0044548~S100 protein binding	8	0.311648	0.000501732	AHNAK, ANXA2, S100A6, CACYBP, IQGAP1, EZR, AGER, S100A11	2227	14	18908	4.85163	0.598633	0.0234013	0.022668
GOTERM_BP_DIRECT	GO:0060325~face morphogenesis	12	0.467472	0.000503123	TBX1, COL1A1, CLDN5, CSRNP1, TGFB1, RRAS, CRISPLD2, TIPARP, LEF1, SCX, ARID5B, MSX1	2186	32	19333	3.3165	0.965568	0.0170934	0.0164933
KEGG_PATHWAY	hsa04920:Adipocytokine signaling pathway	22	0.857032	0.000504446	CPT1A, STAT3, SLC2A1, ACSL5, TRAF2, IRS2, SLC2A4, ADIPOR1, TNFRSF1B, ADIPOR2, TNF, CPT1B, RELA, NFKB1, TNFRSF1A, NFKBIA, IKBKB, SOCS3, RXRA, LEPR, PPARA, NFKBIB	1187	69	8205	2.20395	0.157646	0.00319791	0.00237021
KEGG_PATHWAY	hsa05323:Rheumatoid arthritis	27	1.05181	0.000507903	CXCL6, FLT1, CXCL8, CSF1, ITGB2, CXCL1, TCIRG1, CXCL3, TNF, CXCL2, TNFSF13B, ICAM1, CTSL, CTSK, CCL2, HLA-DRB5, TGFB1, ATP6V0E1, TNFSF13, IL18, IL6, IL1B, HLA-DRA, TLR4, HLA-DRB1, HLA-DQB1, TLR2	1187	93	8205	2.00682	0.158636	0.00319791	0.00237021
KEGG_PATHWAY	hsa05131:Shigellosis	56	2.18153	0.000531805	ITGB1, CXCL8, CALCOCO2, ARPC1B, UBE2D3, TNF, IKBKB, HK3, MAP1LC3C, CASP4, CASP1, PLCE1, RAC1, CAST, RIPK2, IL1R1, ACTN1, IL18, TRAF2, ACTN4, RHOA, TNFRSF1A, IRF3, IL1B, AKT1S1, HCLS1, ITGA5, TLN1, TLR5, PFN1, UBA52, MYL9, TLR4, TP53, CRK, CD44, PPID, ROCK1, ITPR3, FOXO4, MYL12A, FOXO1, RELA, CYTH4, PLCG2, PLCG1, WASF2, BNIP3, NFKB1, NFKBIA, RPS6KB1, BCL2, TAB2, PLCD1, NFKBIB, BCL2L1	1187	247	8205	1.56718	0.165449	0.00328752	0.00243663
GOTERM_BP_DIRECT	GO:0009653~anatomical structure morphogenesis	30	1.16868	0.000534827	CPM, FOXC2, FOXC1, HIRA, SOX17, SIX4, SOX18, SOX15, S1PR3, RAC1, MPZL2, IER3, SMAD2, ZNF141, SMAD3, LIG1, EYA1, F2R, SOX13, SMAD9, FOXL2, SOX12, SMAD6, TBX19, LYVE1, POU5F1, FGF18, FOXD4L1, EZH1, NFE2L1	2186	136	19333	1.95088	0.972155	0.0180788	0.017444
UP_KW_DOMAIN	KW-0812~Transmembrane	749	29.178	0.0005466	MT-ND6, MT-ND4L, MT-ND4, MT-ND5, SPI1, ANKLE1, SPAAR, MT-CO1, UXS1, TMEM95, SLC4A1, SLC4A2, MT-ND2, F11R, MT-ND3, TMEM91, TMEM92, MT-ND1, COMTD1, EVA1B, MYC, GJA5, EVA1C, CREB3L2, GJA4, C3AR1, CYP1B1, MS4A14, SMCO4, VSTM4, WLS, IER3, WDR83OS, STARD3, FNDC3B, CACNA2D4, TMEM81, SCAMP3, SCAMP2, CLDN6, SIGIRR, CH25H, CLDN5, BCAM, CLDN9, TFR2, ORAI1, MT-CO2, MT-CO3, ENPEP, ABCB1, ABCB6, FPR1, IL20RB, SLC5A3, ABO, SLC5A4, KIAA0040, TEX29, CYB5R3, GALR3, RDH10, CHST15, HMOX1, CHST14, RHBDL3, ST3GAL1, C19ORF38, S100A10, ABCA1, GSDMD, HLA-DRB5, GSDMB, JAG1, FZD5, DMPK, FZD4, ERLIN1, SLC16A12, FZD8, COL1A1, GJB2, SLC6A8, FXYD3, FXYD2, FXYD1, NOX4, FXYD5, FAT4, HLA-DRB1, SIGLEC9, LPCAT1, LRRC3, GPR20, TMEM52, HRCT1, PTH1R, PEAR1, LRRC32, LITAF, AREG, VSIR, MS4A4A, SLC6A4, TMEM47, TMEM43, TMEM44, TSPO, HAVCR2, OFD1, IKBIP, NUDC, IFNGR1, GPR35, IFNGR2, SSR2, SLC2A12, MYOF, TMC8, EMP1, EMP2, TMC6, ELOVL7, EMP3, TMC3, SERPINB6, FAM210B, VAMP8, MRAP, BACE2, MS4A6A, SLC7A5, PLSCR1, GPRC5A, SLCO4A1, SLC7A9, PIGA, PLSCR4, PLIN1, VAMP5, HCST, TMEM106A, HLA-DQB1, VAMP3, CHST3, ENG, SAMD5, CLDND2, TP53I13, SGMS1, ATL3, ADCY4, NDUFA4L2, SGMS2, ADCY7, SLC7A2, APOLD1, APOL4, MYCT1, APOL6, SLC17A9, GPAT4, UCP3, LMAN2, UCP2, RHO, GCNT3, METTL7A, APOL1, JAM3, LRRC25, AOC3, EVC2, TIMMDC1, P2RY11, SMAGP, IL10RA, ADAM33, SYVN1, LAPTM5, GPR4, FMO3, TMCO4, SLC8B1, ASPRV1, DHRS3, RNF145, TMEM54, CYP20A1, TMEM39A, PLP2, COQ8A, TMEM39B, ADGRL4, SIGLEC7, LINC00862, ADGRL2, CSF3R, CSF1, PLXND1, GPR65, IL5RA, TNF, CXCL16, FADS3, CDH5, LAPTM4A, FCGRT, RNF19A, CLEC5A, PAPOLA, SLC25A41, LEPR, SLC26A11, SLC39A8, SLC25A42, TNFRSF4, SLC39A1, SLC16A3, SLC16A4, IL13RA1, F2R, DIO3, TAP1, TPST2, SLC9A2, CLEC4D, SYPL1, MFNG, SLCO2A1, ADAM8, IL6ST, CLEC4E, PHLDB2, CHODL, LSMEM2, NOTCH1, KCNE4, BRI3, ABHD3, LSMEM1, HVCN1, NOTCH4, ECSCR, ITPR3, GPR84, ITPRIPL2, BCL2L10, TBXA2R, G3BP1, SLC15A3, SLC38A2, MCL1, SLC14A1, CD164, CD163, ATP8B1, GPR108, TMEM120A, TNFRSF10C, CYBRD1, TNFRSF10B, TNFRSF10A, TNFRSF10D, ADCY10, PTPRC, REEP4, ITGA10, CPD, BCL2, HLA-DRA, CSPG4, ESAM, MT-CYB, NFE2L1, BCL2L1, TUBA8, SLC25A1, ITGB1, KCNK6, CPM, FLT1, ITGAM, ITGB4, FLT4, ITGB3, SNAP23, ITGB2, EFCAB14, ECE1, TCIRG1, ELFN1, TREM1, TNFSF13B, ADAMTS4, THBD, FCGR3A, CLEC1A, FCGR3B, DSE, PMEPA1, SMIM10, NEO1, LBR, CERS4, CR1, TMEM255B, ITGA1, GPX8, TNFRSF1B, ADRA2B, TNFRSF1A, DNAJC1, MEP1B, ADORA2A, TMBIM4, NPC1, ADORA2B, DAD1, TMBIM1, PECAM1, ITGA7, ITGA6, DSG2, TMBIM6, ITGA5, SFT2D2, ST6GALNAC3, SFT2D1, ST6GALNAC6, CERS2, MTFP1, ATP10D, LRP5, FURIN, PBXIP1, IL2RG, THSD1, DRAM1, SLC25A28, LRRC8C, SLC25A20, FCGR1A, SEC11A, KCNJ2, PTPN1, KCNJ8, RNF24, SEMA4B, MBOAT7, TIE1, KCNJ15, MERTK, P2RX7, SLC25A37, TSPAN14, FCGR2A, CLEC2B, P2RX1, TSPAN17, SLC25A30, CD248, CD247, FOLR1, NECTIN2, IFITM3, SLC23A3, IFITM1, OXTR, IFITM2, ACSM1, AQP9, ICAM2, LDLRAD2, ZDHHC7, ANTXR2, ZDHHC3, ICAM1, RPS14, EDNRA, VSIG2, ANPEP, BSG, KDR, OXER1, VSIG4, SLC12A7, EPHB4, SLC34A2, IL15RA, CPT1A, ENTPD1, ATP6V0E1, SLC6A16, IL1R1, PAQR5, SLC11A1, IL1R2, HLA-B, ALG2, HLA-C, KCNK15, FLT3LG, SLC6A12, ACSL5, HLA-A, HLA-F, HLA-G, CPT1B, TM4SF1, HLA-E, RUNX1, CYP39A1, IFI27, SOAT1, MIP, PNLDC1, MALL, KDELR2, CTXN1, TP53, PLPP1, PTGES, EPHA2, SMIM3, TMEM185B, SLC22A3, MACF1, MAOB, SDC4, LMAN2L, GYPC, MAOA, SLC35D2, MGST1, MGST2, TMTC1, PTTG1IP, UBE2J2, PCDH18, ZMPSTE24, SYNGR2, TSPAN6, NAALAD2, TRPM7, RCE1, B4GALNT3, SIGLEC16, WWTR1, SIGLEC14, TNFSF14, TNFSF13, SURF4, VASN, ACER2, BST2, RAET1E, CYSTM1, ITM2C, ACVRL1, CSRNP1, NRP1, ROBO3, CLIC4, NRP2, TRAM1, C2CD2, HILPDA, MCUB, HBB, MAGT1, SLC7A11, PCSK5, COX7C, TRAM2, PCSK4, HERPUD1, MT-ATP6, GABRR2, SERP1, SPTLC3, CTSK, STBD1, SLC22A18, STAB1, TMED2, TMED1, FFAR2, CD37, SEC61B, CLIC2, CCR5, CLIC1, CD34, TMED5, TMED9, TMEM150B, COX8C, FCER1G, TNFRSF12A, STARD3NL, SLC35G5, AGTRAP, AP3B1, ANO6, AVPR1A, OSMR, LIME1, ANO2, CEACAM3, LAT2, SLC22A23, RNF144B, NCR3, B3GNT9, CLDN15, MMP23B, CANX, TLR9, CLDN18, RDH5, TLCD2, CD48, CRELD1, TLR5, KIZ, TLR4, CD44, TLR2, LILRA6, TOR4A, PTGER4, CD63, RAMP2, RAMP3, SLC43A3, TMPRSS6, AMIGO2, FITM1, CXCR4, DERL2, GDPD3, RFNG, LILRA5, STX10, DUOX1, ZDHHC18, CXCR1, C10ORF105, PERP, CXCR2, MGAT1, CD58, HEATR6, GABRE, MPZL1, LAIR1, MPZL2, BCAP31, NQO1, TM4SF18, CD74, SORT1, TMEM176B, SUSD2, TMEM176A, LILRB1, LILRB2, LHFPL2, PEX12, LILRB3, LYVE1, FKBP1A, FAP, AXL, LRRN4CL, TOMM7, F2RL1, FAS, PNPLA6, CD68, RAMP1, IL18R1, PNPLA2, F2RL3, CCDC167, ITPRIP, STEAP4, CD81, GIMAP1, NRM, WBP1L, MYRFL, GIMAP5, COMT, CELSR1, GALNT10, IGF1R, ARHGAP42, IL18RAP, MPZ, CCRL2, IL6R, PDGFRB, SCARA3, IL4R, TPRA1, CD93, CD300A, ATG9B, ATP1B3, CYBA, SLC30A1, LIFR, SHISA3, SDHD, MR1, TYROBP, EMCN, TMX1, ILVBL, TMEM139, TMED10, C5AR1, SLC41A1, CSF2RB, ADRB2, SLC1A5, ADIPOR1, AGER, SLC1A7, HIGD1B, ADIPOR2, CACNA1H, ADGRG3, TMEM243, HCAR2, TMEM123, SDCBP, HCAR3, EFNB1, ADGRG1, HRH1, FUT7, CALHM2, NPC1L1, PODXL, ADGRG6, CD99, TRGC2, GGT5, SMAD2, OST4, MGAM, VCAM1, CAV2, CAV1, EPHX1, SLC52A3, CRIM1, LAYN, SLC52A1, SMAD6, SELE, IGF2R, SELP, SLC2A9, FES, OSTC, TRPV4, KLRD1, FGFR4, LRP10, BMPR1A, ABCD4, MS4A7, SLC40A1, SLC2A1, SIRPB2, CLEC14A, SLC2A4, ADGRE1, TMEM100, ADGRE2, SEC61A1, UPK1A, ADGRE5, SCN5A, A4GALT, ABCD1, RHBDF1, ABCC4, SUN2, PTGIR, ABCC2, GLP2R, RHBDF2, ABCC9, ETV6, TGFBR2, TGFBR3, TMEM216, ADGRF5, CDH11, TMEM219, MCTP2, SLC3A2, ASAP1, SELENOK, AGPAT2, DLL1, PRRG4, DLL4, CLN3, IL1RL1, MUC1, CHSY1, TMEM204, TMEM205, ERBB2, MARVELD3, LRIG1, BNIP2, STOM, LRIG3, S1PR3, CHSY3, CYYR1, S1PR4, TAS1R3, SASH1, HSD3B7, CMTM3, TRAT1, CMTM4, BNIP3, TPBG, CMTM6, ADGRD1, GOLPH3, ALOX5AP, PMP22, ACKR3, CD9, CHPT1, ACKR1, CMTM2, LTBR, CKLF	1686	5892	14486	1.09222	0.0168064	0.0028241	0.0022775
GOTERM_BP_DIRECT	GO:0046597~negative regulation of viral entry into host cell	10	0.38956	0.000549364	TRIM8, SNX3, IFITM3, FCN1, CD74, FCN3, IFITM1, IFITM2, GSN, TRIM5	2186	23	19333	3.84522	0.974738	0.0184768	0.0178281
GOTERM_CC_DIRECT	GO:0005911~cell-cell junction	38	1.48033	0.000552205	CLIC4, USP53, WDR1, ITGB3, CTNND1, F11R, RASIP1, SAV1, RAP1B, TMEM47, CNN2, CDH5, PERP, CTNNA1, RHO, FLNA, PLCG1, PAK2, WASF2, JAM3, PRKCH, FZD4, ACTN1, GAB1, VAV1, P2RX7, CLDN5, PARD3, PKP2, PECAM1, ESAM, PTPN6, LCP2, DSG2, ITGA5, FGFR4, NECTIN2, LIMS1	2281	192	20580	1.78568	0.403368	0.00717099	0.00641171
GOTERM_BP_DIRECT	GO:0071346~cellular response to interferon-gamma	24	0.934944	0.000557371	EDN1, GSN, RPL13A, TNF, ICAM1, RAB20, RPS6KB1, MYC, KIF5B, CASP1, CDC42EP2, CCL2, CD58, VIM, LGALS9, GBP2, GBP1, CCL17, TLR4, CCL26, GBP3, HLA-DQB1, TLR2, VAMP3	2186	99	19333	2.144	0.976057	0.0186524	0.0179975
KEGG_PATHWAY	hsa01521:EGFR tyrosine kinase inhibitor resistance	24	0.934944	0.000563422	PDGFRB, SHC2, SHC1, HGF, RPS6, STAT3, GAB1, PDGFA, FGF2, IGF1R, IL6, RPS6KB1, AXL, PDGFC, ERBB2, KDR, BCL2, PLCG2, EIF4EBP1, PLCG1, GAS6, IL6R, JAK1, BCL2L1	1187	79	8205	2.09996	0.174377	0.00338536	0.00250915
KEGG_PATHWAY	hsa04141:Protein processing in endoplasmic reticulum	42	1.63615	0.000567545	ERO1A, ERO1B, TRAM1, HSP90AB1, PRKCSH, UBE2D3, DERL2, UBE2J2, HSP90B1, HERPUD1, DNAJB1, SEC61A1, HSPH1, BAG2, LMAN2, SEC61B, MAP2K7, TXNDC5, BCAP31, PDIA3, HSP90AA1, SEC13, HSPA1L, HSPA5, SSR2, HSPA6, SYVN1, TRAF2, PDIA6, PDIA4, DNAJA1, DNAJC3, DNAJC1, DAD1, CANX, BCL2, CALR, CRYAB, HSPA1B, ATF4, HSPA1A, NFE2L2	1187	171	8205	1.69778	0.175535	0.00338536	0.00250915
GOTERM_BP_DIRECT	GO:0032526~response to retinoic acid	16	0.623296	0.000570004	PDGFRB, SP100, TIE1, IGFBP2, PDGFA, OXT, KLF4, BMP6, IGF2R, TBX2, ACER2, GJB2, RXRA, IGFBP7, TRIM16, PTGES	2186	53	19333	2.66989	0.978	0.0189803	0.0183139
INTERPRO	IPR000157:Toll/interleukin-1 receptor homology (TIR) domain	11	0.428516	0.000572652	SIGIRR, IL1RL1, IL18RAP, IL1R1, TLR9, TICAM1, PIK3AP1, TLR5, TLR4, IL18R1, TLR2	2230	27	19176	3.50334	0.772919	0.0988015	0.0978471
GOTERM_BP_DIRECT	GO:0072091~regulation of stem cell proliferation	7	0.272692	0.000577103	YAP1, NOTCH1, SOX17, SOX18, HMGB2, ZFP36L1, TGFBR2	2186	11	19333	5.628	0.979021	0.0190273	0.0183593
GOTERM_BP_DIRECT	GO:0061314~Notch signaling involved in heart development	7	0.272692	0.000577103	DLL4, HEYL, NOTCH1, JAG1, HEY2, SNAI1, RBPJ	2186	11	19333	5.628	0.979021	0.0190273	0.0183593
GOTERM_CC_DIRECT	GO:0005901~caveola	20	0.77912	0.000587432	NOS3, CAV2, CAV1, F2R, MYOF, SLC2A1, ATP1B3, PTGS2, TFPI, SELE, TGFBR2, IGF1R, CLN3, EHD2, DLC1, FXYD1, HMOX1, SCN5A, PLPP1, BMPR1A	2281	77	20580	2.34347	0.42271	0.00751248	0.00671704
UP_KW_PTM	KW-0971~Glycation	8	0.311648	0.000588597	HBB, HBA2, CD59, HBA1, B2M, SOD3, CFB, NFE2L2	1872	13	14109	4.63807	0.0186643	0.00323729	0.00176579
GOTERM_CC_DIRECT	GO:0005764~lysosome	55	2.14258	0.000594571	TINAGL1, PLEKHF1, CPQ, TNFAIP3, TCIRG1, IFI30, CTSS, TIAL1, FYCO1, CTSL, MPZ, CTSK, HYAL2, CD34, CTSC, RUBCN, DTX3L, SLC11A1, NPC1, NPC2, IL1B, CAT, TLR9, PLBD1, RAB38, CRYAB, RAMP2, GRN, RAMP3, WDR45B, CRYBA1, CXCR4, ADRB2, CST7, CLN3, DRAM1, CD164, CD74, NAPSA, ANKRD27, SORT1, LAPTM5, RAB27A, SOD1, AKR1B10, MAN2B2, SHKBP1, TRIP10, RAB9A, HLA-DRA, TPP1, CALR, CD68, ADA, ITM2C	2281	312	20580	1.59048	0.426552	0.00751248	0.00671704
UP_KW_DISEASE	KW-0656~Proto-oncogene	50	1.9478	0.000599867	SPI1, ETS1, ETS2, AKAP13, LYL1, PTTG1, MECOM, PTTG2, MYC, CREB3L2, PIM1, PIM3, MAP3K8, TRIM27, SH3GL1, PDGFRB, LMO2, TFE3, RHOA, VAV1, ETV6, RUNX1, FGR, ELF4, TAL1, ERG, CRK, ARHGEF5, YAP1, CBFB, FOXO4, FOXO1, FSTL3, MXI1, FYN, WWTR1, CDT1, YES1, ZBTB16, MERTK, FLI1, PML, NFKB2, MAFB, AXL, FES, BCL3, BCL2, TCF3, PICALM	602	232	4472	1.60099	0.0661181	0.0227949	0.0219951
KEGG_PATHWAY	hsa04066:HIF-1 signaling pathway	30	1.16868	0.000610337	CDKN1A, FLT1, SERPINE1, SLC2A1, RELA, IGF1R, HK3, MKNK1, ERBB2, MKNK2, PLCG2, EIF4EBP1, HMOX1, PLCG1, TIMP1, IL6R, EDN1, ANGPT2, IFNGR1, NOS3, IFNGR2, RPS6, STAT3, NFKB1, IL6, RPS6KB1, BCL2, LTBR, TLR4, PFKP	1187	109	8205	1.90249	0.18745	0.00357784	0.00265181
GOTERM_BP_DIRECT	GO:0042130~negative regulation of T cell proliferation	15	0.58434	0.000618267	CEBPB, TGFB1, CR1, SDC4, IL20RB, PAWR, FOXJ1, LILRB1, LILRB2, HLA-G, PELI1, PTPN6, VSIG4, HLA-DRB1, HAVCR2	2186	48	19333	2.76375	0.984076	0.0202846	0.0195724
GOTERM_BP_DIRECT	GO:2000811~negative regulation of anoikis	9	0.350604	0.000628666	ITGB1, TLE1, NOTCH1, CAV1, BCL2, PDK4, ITGA5, BCL2L1, MCL1	2186	19	19333	4.18927	0.985148	0.0205252	0.0198045
UP_KW_BIOLOGICAL_PROCESS	KW-0051~Antiviral defense	31	1.20764	0.000631678	IFITM3, IFITM1, IFITM2, ZC3HAV1, IFIH1, HERC5, TRIM5, ZC3H12A, GBP1, TRIM22, GBP3, APOBEC3F, APOBEC3G, DTX3L, PARP9, TICAM1, PML, ISG20, VAMP8, DNAJC3, BST2, PLSCR1, SLFN11, IRF3, IFI27, IRF1, DDIT4, IRF7, IRF9, APOBEC3A, TRIM56	1381	133	11229	1.89521	0.0961577	0.00842237	0.00789597
UP_SEQ_FEATURE	REGION:Connecting peptide	13	0.506428	0.000638511	CRYGS, HLA-B, CRYBA1, HLA-C, HLA-A, HLA-F, MR1, HLA-G, HLA-E, FCGRT, PLAU, HLA-DRA, HLA-DQB1	2305	38	20532	3.04733	0.996241	0.155052	0.154538
GOTERM_BP_DIRECT	GO:0051894~positive regulation of focal adhesion assembly	11	0.428516	0.000638591	NRP1, SMAD3, SDC4, ROCK1, KDR, RAC1, IQGAP1, FERMT2, LIMS1, MAP4K4, S100A10	2186	28	19333	3.47443	0.986103	0.0205485	0.019827
GOTERM_BP_DIRECT	GO:1902042~negative regulation of extrinsic apoptotic signaling pathway via death domain receptors	11	0.428516	0.000638591	ITPRIP, GPX1, NOS3, HGF, TMBIM1, SERPINE1, HMGB2, TNFAIP3, HMOX1, BCL2L1, ICAM1	2186	28	19333	3.47443	0.986103	0.0205485	0.019827
GOTERM_BP_DIRECT	GO:0034620~cellular response to unfolded protein	11	0.428516	0.000638591	PTPN1, HSPA1L, HSPA5, BAG3, HSPB8, HSPA7, HSF1, HSPA6, TMBIM6, HSPA1B, HSPA1A	2186	28	19333	3.47443	0.986103	0.0205485	0.019827
GOTERM_BP_DIRECT	GO:0050776~regulation of immune response	14	0.545384	0.000657532	SMAD3, GPR108, INPPL1, SLA2, VSIR, FKBP1A, FCGR3A, FCGR2A, FCGR3B, IRF1, INPP5D, IRF7, FCGR1A, HCST	2186	43	19333	2.87944	0.987759	0.0206912	0.0199647
GOTERM_BP_DIRECT	GO:0046626~regulation of insulin receptor signaling pathway	8	0.311648	0.000658482	RBM4, PTPN1, CCND3, FUT7, BAIAP2L1, SESN3, VWA2, SIK2	2186	15	19333	4.7168	0.987837	0.0206912	0.0199647
GOTERM_BP_DIRECT	GO:0002523~leukocyte migration involved in inflammatory response	8	0.311648	0.000658482	FUT7, ITGB2, ADAM8, SELE, TNF, S100A9, S100A8, JAM3	2186	15	19333	4.7168	0.987837	0.0206912	0.0199647
GOTERM_BP_DIRECT	GO:0035909~aorta morphogenesis	8	0.311648	0.000658482	TBX1, PDGFRB, FKBP10, JAG1, EYA1, SIX1, ADAMTS9, TBX2	2186	15	19333	4.7168	0.987837	0.0206912	0.0199647
GOTERM_BP_DIRECT	GO:0000028~ribosomal small subunit assembly	8	0.311648	0.000658482	RPS15, RPS14, RPS28, RPS27, RPS19, RPS5, RPS27L, RPSA	2186	15	19333	4.7168	0.987837	0.0206912	0.0199647
INTERPRO	IPR018064:Metallothionein, vertebrate, metal binding site	7	0.272692	0.000672884	MT2A, MT1A, MT1L, MT1M, MT1X, MT3, MT1E	2230	11	19176	5.47216	0.824832	0.105474	0.104455
GOTERM_MF_DIRECT	GO:0008134~transcription factor binding	42	1.63615	0.000676014	SP100, FOXC1, KDM1B, EPAS1, HDAC1, CEBPG, HMGB2, AHR, GATA2, ETS1, HHEX, SOX17, IFI16, PPP1R13L, MYC, RNF19A, PIM1, FLNA, E2F2, KAT8, CD34, SMAD2, TLE1, SMAD3, STAT3, ARID5A, NFATC2, TNFRSF10A, NFATC1, SIRT1, POU5F1, SIRT2, RUNX1, NFKBIA, MAFB, MDFIC, TCF3, BCOR, PPARA, TP53, MDFI, PPID	2227	209	18908	1.70619	0.707733	0.0307418	0.0297784
GOTERM_BP_DIRECT	GO:0044344~cellular response to fibroblast growth factor stimulus	12	0.467472	0.000678307	TBX1, DLL4, COL1A1, ZFP36, EGR3, CXCL8, MYC, HYAL2, CCL2, CD44, ZFP36L2, ZFP36L1	2186	33	19333	3.216	0.989349	0.0211907	0.0204467
GOTERM_BP_DIRECT	GO:2001240~negative regulation of extrinsic apoptotic signaling pathway in absence of ligand	13	0.506428	0.000680711	EYA1, EYA2, TNF, IL1B, BCL2, CTNNA1, FYN, SGK3, HSPA1B, HSPA1A, MCL1, PF4, BCL2L1	2186	38	19333	3.02558	0.989519	0.0211907	0.0204467
INTERPRO	IPR001245:Serine-threonine/tyrosine-protein kinase catalytic domain	32	1.24659	0.000692835	ACVRL1, FLT1, FLT4, IGF1R, ERBB2, MAP3K20, KDR, FYN, EPHB4, JAK1, PDGFRB, SRMS, YES1, MLKL, RIPK2, LIMK2, TIE1, NEK7, TEX14, BMX, MERTK, TGFBR2, FGR, TEC, FES, AXL, BTK, FGFR4, MAP3K11, BMPR1A, EPHA2	2230	147	19176	1.87191	0.833653	0.105474	0.104455
GOTERM_BP_DIRECT	GO:0034605~cellular response to heat	16	0.623296	0.000707835	CDKN1A, HSP90AA1, HSP90AB1, HSPA6, SLC52A3, PTGS2, THBS1, HSPD1, DNAJB1, BAG3, TRPV4, HSF1, HMOX1, IER5, HSPA1B, HSPA1A	2186	54	19333	2.62045	0.991261	0.0219331	0.021163
GOTERM_MF_DIRECT	GO:0001968~fibronectin binding	12	0.467472	0.000714316	ITGB1, SDC4, CTSL, PLEKHA2, CTSK, ITGB3, IGFBP3, FBLN1, IGFBP6, THBS1, CTSS, FSTL3	2227	32	18908	3.18388	0.727415	0.0316912	0.0306981
KEGG_PATHWAY	hsa04514:Cell adhesion molecules	39	1.51928	0.000734221	ITGB1, ITGAM, SDC4, ITGB2, ICAM2, F11R, VSIR, ICAM1, CDH5, MPZ, CD58, NEO1, CD34, CD99, MPZL1, JAM3, HLA-DRB5, VCAM1, HLA-B, HLA-C, HLA-A, HLA-F, SELE, HLA-G, HLA-E, SELP, CLDN6, CLDN5, PTPRC, CLDN15, CLDN9, PECAM1, CLDN18, HLA-DRA, ITGA6, ESAM, HLA-DRB1, NECTIN2, HLA-DQB1	1187	157	8205	1.71709	0.220986	0.0042311	0.003136
GOTERM_BP_DIRECT	GO:0022614~membrane to membrane docking	5	0.19478	0.000740344	VCAM1, ROCK1, MSN, EZR, ICAM1	2186	5	19333	8.84401	0.992971	0.0227299	0.0219318
GOTERM_BP_DIRECT	GO:0007044~cell-substrate junction assembly	5	0.19478	0.000740344	ITGB3, FN1, ITGA6, ITGA5, TLN1	2186	5	19333	8.84401	0.992971	0.0227299	0.0219318
GOTERM_MF_DIRECT	GO:0015035~protein disulfide oxidoreductase activity	10	0.38956	0.000743674	ERO1A, PDIA3, ERO1B, STAB1, TXNDC12, GLRX2, PDIA6, GFER, PDIA4, TXNDC5	2227	23	18908	3.69145	0.7416	0.0318129	0.030816
UP_SEQ_FEATURE	MOTIF:Box 1 motif	10	0.38956	0.000751331	CSF3R, IL4R, LEPR, IL5RA, LIFR, CSF2RB, IL6ST, IL2RG, OSMR, IL13RA1	2305	24	20532	3.7115	0.998599	0.176989	0.176402
GOTERM_MF_DIRECT	GO:0042605~peptide antigen binding	13	0.506428	0.000752036	HLA-DRB5, HLA-B, HLA-C, TAP1, HLA-A, HLA-F, HLA-G, HLA-E, SLC7A5, SLC7A9, HLA-DRA, HLA-DRB1, HLA-DQB1	2227	37	18908	2.98309	0.745503	0.0318129	0.030816
GOTERM_BP_DIRECT	GO:0038094~Fc-gamma receptor signaling pathway	6	0.233736	0.000765559	FCGR3A, CLEC4D, FCER1G, CD247, FCGR1A, CLEC4E	2186	8	19333	6.63301	0.994063	0.0230806	0.0222702
GOTERM_BP_DIRECT	GO:0036003~positive regulation of transcription from RNA polymerase II promoter in response to stress	6	0.233736	0.000765559	MUC1, TP53, NFE2L1, KLF2, ATF4, NFE2L2	2186	8	19333	6.63301	0.994063	0.0230806	0.0222702
GOTERM_BP_DIRECT	GO:0033210~leptin-mediated signaling pathway	6	0.233736	0.000765559	EBI3, STAT3, LEPR, ADIPOR1, SIRT1, MT3	2186	8	19333	6.63301	0.994063	0.0230806	0.0222702
GOTERM_BP_DIRECT	GO:0035912~dorsal aorta morphogenesis	6	0.233736	0.000765559	DLL4, ACVRL1, HEY2, RBPJ, BMPR1A, ENG	2186	8	19333	6.63301	0.994063	0.0230806	0.0222702
UP_SEQ_FEATURE	DOMAIN:PH	51	1.98675	0.000769341	PLEKHF2, PLEKHF1, IRS2, TRIOBP, AKAP13, ARHGAP42, PSD4, PHLDA2, SNTA1, PLEKHG1, SWAP70, GAB1, TBC1D2B, GAB2, ARAP1, VAV1, VAV2, DOK1, ARHGAP10, RASA3, PRKD3, BTK, PRKD2, PHLDB3, PHLDB2, ARHGEF5, ARHGEF6, ROCK1, ASAP3, ASAP1, FGD5, CYTH4, ADAP2, PLEKHG4B, PLCG2, PLCG1, SH2B3, FARP1, AFAP1L2, PLEKHA2, PLEKHA4, BMX, ARHGAP24, DEF6, TEC, PLCD1, FERMT2, SNTB1, SNTB2, FERMT3	2305	283	20532	1.60526	0.998803	0.176989	0.176402
GOTERM_CC_DIRECT	GO:0016323~basolateral plasma membrane	45	1.75302	0.000775031	HSP90AB1, SPEF1, CD81, SLC43A3, C5AR1, AQP9, SLC40A1, SLC2A1, NEDD9, SLC41A1, SLC3A2, SLC4A1, SLC7A11, PTH1R, SLC4A2, CA2, MPZ, PALM, ERBB2, BSG, LEPR, SLC39A8, SLC16A3, WASF2, ABCA1, DSP, ABCC4, SLC14A1, ANXA1, ANXA2, CAV1, ERBIN, SLC16A12, MSN, ATP1B3, SLC30A1, SLC2A9, TJP1, SLC7A5, TLR9, ORAI1, RAB17, EZR, FOLR1, CD44	2281	244	20580	1.66396	0.515644	0.00966205	0.00863901
GOTERM_BP_DIRECT	GO:0007266~Rho protein signal transduction	17	0.662252	0.000778618	ROCK1, CELSR1, ARHGAP6, RHOA, RHOB, EPS8, GNA13, ADGRG1, COL1A2, CDC42EP5, RHOJ, CDC42EP3, ARHGDIB, GNA12, CDC42EP2, TAX1BP3, CTNNAL1	2186	60	19333	2.5058	0.994561	0.023369	0.0225485
KEGG_PATHWAY	hsa04650:Natural killer cell mediated cytotoxicity	33	1.28555	0.000788219	SHC2, SHC1, ITGB2, ICAM2, TNF, ICAM1, FCGR3A, FCGR3B, PLCG2, RAC2, RAC3, FYN, PLCG1, RAC1, FCER1G, IFNGR1, IFNGR2, TNFRSF10B, NFATC2, TNFRSF10A, NFATC1, VAV1, VAV2, NCR3, TYROBP, RAET1E, FAS, CD48, PTPN6, LCP2, KLRD1, CD247, HCST	1187	126	8205	1.81039	0.235169	0.00446658	0.00331052
GOTERM_BP_DIRECT	GO:0042981~regulation of apoptotic process	45	1.75302	0.000817736	TNFAIP8, HIP1, LRP5, XIAP, NOL3, ETS1, CLU, BCL2L10, LGALS1, CASP5, CASP10, CASP4, CASP1, RPS3, NLRP1, PAK2, MCL1, TGM2, CARD10, HSP90AA1, SDF2L1, ACTN1, ACTL6A, CARD6, TNFRSF10B, TRAF2, ACTN4, SIRT1, ACER2, MRGBP, BRMS1, IRF3, MORF4L2, BCL3, AKT1S1, PPIF, FAS, PTPN6, CALR, SGK1, TP53, BIRC2, TPT1, BIRC3, BCL2L1	2186	240	19333	1.65825	0.995815	0.0244335	0.0235756
UP_KW_PTM	KW-0007~Acetylation	516	20.1013	0.000818439	RPL5, RPL30, RPL31, RPL34, UXS1, GMFG, SLC4A1, RBPJ, TSEN54, MYLK, LACTB, RNF114, RAVER1, MYC, NAMPT, RPL36, RPL35, RPL38, RPL37, WDR83OS, CSNK2A2, BIN1, MTHFD2, PARD3, RPL24, PSME2, RPL27, RPL29, RPL28, MYL9, ATF4, ANAPC16, C1ORF198, ZC3HAV1, IQGAP1, C12ORF57, PPP4C, HSPH1, CYB5R3, SERPINH1, PLCG1, C19ORF33, S100A11, S100A10, STARD13, ST13, PLK1, STARD10, ERLIN1, TRIP4, PRDX6, FOSL2, EIF1, MOV10, PPFIBP1, HNRNPF, HNRNPC, ADA, CDKN1A, RPLP1, PYGL, IKBKB, TMEM47, TUBA1C, CSRP2, MECOM, TMEM43, CSRP1, TRIM5, RACK1, RBPMS2, RPLP2, ELOA, SH3BGRL3, JAK1, TEAD3, NUDC, ANXA1, ANXA2, ANXA3, RIPK2, ANXA4, ACTL6A, ANXA5, ITPK1, MYOF, SIRT6, SIRT1, SIRT2, SERPINB6, VAMP8, INF2, AEBP2, DPYD, TCP1, CKS2, CDC42EP2, PLIN3, HCLS1, PLIN2, CRYAB, VAMP3, SZRD1, AHNAK, ATL3, SF3B6, GSTP1, SRRT, RPL11, PTGS2, UNG, RIDA, RPS3, RPL14, RHO, FLNA, STAT6, RPS2, YTHDF1, GSN, STAT3, CARD6, DEF6, PSMB9, SHKBP1, HSPA1B, HSPA1A, LIMS1, ALDH1L1, CTNND1, GMNN, F13A1, AHR, AUP1, LAPTM4A, SESN2, PAPOLA, KMT5A, TMSB10, MAP2K3, SH3GLB1, TLE3, RPS7, RPS8, TPM2, RPS5, GPT2, RPS6, UBALD2, RPSA, HIC1, PYGO2, FRMD8, S100A6, FKBP4, SRSF7, SNRPA, S100A7, FKBP5, FTL, MAX, SHC1, AK3, FOXO4, ABHD5, FOXO1, HSP90B1, STIP1, MED30, BAG2, BAG3, STK38, G3BP1, SAFB2, MAP3K20, EIF4EBP1, MAP2K7, RBPMS, NEK7, NFKB1, MOB1A, CDK2, NFE2L2, BCAR3, ITGB1, PLEKHF2, DIDO1, HSP90AB1, MCM7, WDR1, SNAP23, FHL3, PTBP1, RPL7A, SPR, PPP1R13L, LBR, HSP90AA1, GPX1, DTX3L, GPX8, AHSA1, RPL13A, TRAF2, VEZF1, REXO2, RANGAP1, NPC2, DAD1, SFT2D2, CRK, CERS2, BCAT2, CEBPB, ACSS3, CEBPD, ROCK1, UHRF1, HDAC1, SRSF1, CXXC1, RAB21, SELENBP1, C15ORF39, HAUS8, IFI16, U2AF2, ZNF503, PCBD1, SLC25A20, POLR2J, BEND5, PTPN1, PPP1R14B, TXNRD1, MID1IP1, RPL35A, RPL23A, PTPN12, TPD52L2, PML, DNAJA1, RAB10, SLC25A30, BCOR, PFKP, EIF3B, GLTP, IFITM2, ACSM1, ECI2, MT1X, MKI67, NUBP2, NUDT4, RPS15, TIAL1, GOLGA3, LGALS3, MT2A, RASSF1, RPS16, PNP, LGALS1, RPS19, TRIM28, RPS18, CHORDC1, DPF2, KAT8, RPS11, RPS13, RPS12, CPT1A, SMARCC1, ACTN1, ECH1, ACSL5, ACTN4, RUNX1, CYP27A1, CARHSP1, MT1A, SOAT1, KCTD10, BTK, TAGLN2, SIK2, DNA2, PFN1, EZR, TLN1, TP53, MT1E, MACF1, MAOB, MAOA, MGST1, PIK3R5, SNX3, FXR1, SYNGR2, LCN10, SNX9, TRPM7, RCE1, DECR2, VASP, VAT1, RAB27A, PARVA, GNG12, PUM3, RPS25, RPS28, SMTN, STAG2, AKR1B10, PARVG, RPS29, RPL27A, RPS20, CALR, RPS24, CLIC4, DAZAP1, HBB, SGF29, COX7C, PPP1R18, HERPUD1, XPO1, ACADL, RAC2, PHGDH, SEC61B, ACADS, CLIC1, HTATIP2, CCT3, SEC13, TMED9, ZER1, STARD3NL, GAB1, CACYBP, HBA2, HBA1, UGDH, HNRNPH1, CANX, TAX1BP3, MAPRE1, PTMA, VGLL4, DBN1, CSTB, SP100, TAGLN, DTYMK, CRYBA1, CRIP2, PRKX, CAPG, CRIP1, RELA, STX10, RXRA, CHRAC1, HSF1, LMNA, CTNNA1, RAD54L, PAK2, MAP4K3, MAP4K4, RANBP2, OLAH, PTGES3, SORBS3, FKBP1A, NEDD4, TACC3, RAB9A, PRPF31, TACC1, HDGF, MPHOSPH8, ENGASE, CRTC2, ACAA2, ETS1, PTTG1, KIF5B, ARHGDIB, PALM, BANF1, PSPH, TGM2, CAST, PDIA3, PCID2, LIG1, ACYP1, PDIA4, EEF1A1, DOK1, MAP7D3, PPIF, SBDS, PPIB, PPID, RAI14, ZCCHC8, NNMT, NOP2, ARHGAP19, DTX2, SLC1A5, PDS5A, NDRG1, LPP, CNN3, STK3, DPP3, CNN2, TMEM243, SDCBP, FAM83G, GAS2L1, MPST, SMAD2, UBE2H, SMAD3, HSPA5, PHF10, UBE2C, CAV1, MSN, EIF2S2, MT3, IGF2R, DIAPH2, MRGBP, CHMP2A, GNB4, LSM14A, PICALM, HP1BP3, HMGB2, SLC2A1, HSPB1, DPY30, TNFAIP3, PCTP, YBX3, ELAVL1, CKS1B, HEBP2, FYCO1, CA1, CASP7, LASP1, ALDH2, SIX4, CA2, KYNU, CASP4, MYBL1, HIBCH, RBM17, DYNLT1, PPP2R5A, TTC38, ETV6, CCNA2, RASA3, IRF1, CAT, IRF7, MYH9, PFDN5, RBMS2, POLDIP3, NXN, MVP, SLC3A2, RNF7, HSPD1, CRYZ, PDLIM1, NXF1, MCRIP2, PALMD, GNG5, MCRIP1, SH3TC1, TRA2A, RALY, PDLIM5, CRYGS, WTAP, SGTA, CMTM6, HSPE1, SOD2, SOD1, NAP1L4, POLE4, RPS6KB1, GALM, CHPT1, VIM, SUGT1, TAF3, SNTB1	1872	3465	14109	1.12237	0.0258605	0.00385835	0.00210456
INTERPRO	IPR004279:Perilipin	5	0.19478	0.000826088	PLIN4, PLIN3, PLIN2, PLIN1, PLIN5	2230	5	19176	8.5991	0.882204	0.118773	0.117626
GOTERM_BP_DIRECT	GO:0001756~somitogenesis	14	0.545384	0.000837857	HES7, FOXC2, FOXC1, SMAD3, TCF15, FOXF1, LEF1, RBPJ, DLL1, TBX19, TCAP, TP53, BMPR1A, NKX3-1	2186	44	19333	2.814	0.996342	0.0249235	0.0240484
GOTERM_MF_DIRECT	GO:0043120~tumor necrosis factor binding	5	0.19478	0.000868095	TMC8, TRAF2, A2M, TNFRSF1B, TNFRSF1A	2227	5	18908	8.49035	0.793974	0.0358878	0.0347633
GOTERM_BP_DIRECT	GO:0070371~ERK1 and ERK2 cascade	16	0.623296	0.000872963	PTGER4, EDN1, OXTR, RIPK2, FGF2, MT3, ZFP36L2, DUSP6, ZFP36L1, DUSP7, MYC, FGF18, KDR, LGALS9, TLR4, SULT1A3	2186	55	19333	2.5728	0.997109	0.0257389	0.0248352
GOTERM_BP_DIRECT	GO:0033209~tumor necrosis factor-mediated signaling pathway	16	0.623296	0.000872963	TRAF3IP2, TRAF2, ACTN4, TNFRSF1B, TNF, RELA, TNFSF13B, TNFRSF1A, NFKBIA, IKBKB, FAS, TP53, TNFRSF4, BIRC2, BIRC3, LIMS1	2186	55	19333	2.5728	0.997109	0.0257389	0.0248352
INTERPRO	IPR010579:MHC class I, alpha chain, C-terminal	6	0.233736	0.000873337	HLA-B, HLA-C, HLA-A, HLA-F, HLA-E, HLA-DQB1	2230	8	19176	6.44933	0.895773	0.118958	0.117809
GOTERM_CC_DIRECT	GO:0005811~lipid particle	24	0.934944	0.000876617	BCAP31, HSD3B7, STARD13, ABHD4, ANXA2, CAV1, HILPDA, LPCAT1, G0S2, AUP1, ABHD5, GIMAP7, DHRS3, RAP1B, SYNGR2, CYB5R3, RDH10, PLIN4, PLIN3, PLIN2, PLIN1, METTL7A, PNPLA2, PLIN5	2281	104	20580	2.08208	0.559567	0.0107847	0.00964279
GOTERM_BP_DIRECT	GO:0010033~response to organic substance	11	0.428516	0.000876829	SERPINF2, ANXA5, AQP9, TIMP3, S100P, TIMP1, GLRX2, CRIP1, RELA, CTSC, SOD1	2186	29	19333	3.35462	0.997183	0.0257395	0.0248358
GOTERM_BP_DIRECT	GO:0050767~regulation of neurogenesis	13	0.506428	0.000883253	YAP1, HES7, ANXA2, LEF1, HMGB2, DLL1, POU4F1, DLL4, HEYL, IL1B, HEY2, BHLHE40, S100A10	2186	39	19333	2.948	0.997302	0.0258149	0.0249085
GOTERM_BP_DIRECT	GO:0060548~negative regulation of cell death	20	0.77912	0.000888409	DYNLT1, SPEF1, ITGB3, BNIP3, TXNDC12, CACYBP, TNFRSF1B, CLU, FGF2, HSPG2, NPAS2, NPC1, MYC, CHMP4C, CHMP2A, CHMP4A, FERMT2, HSPA1B, TEAD2, HSPA1A	2186	78	19333	2.26769	0.997393	0.0258527	0.024945
GOTERM_BP_DIRECT	GO:0042116~macrophage activation	9	0.350604	0.00094456	FCGR3A, CD93, SLC11A1, ADGRF5, HAMP, TLR4, TMEM106A, JMJD6, FOXP1	2186	20	19333	3.9798	0.998211	0.0271839	0.0262294
GOTERM_BP_DIRECT	GO:0043032~positive regulation of macrophage activation	9	0.350604	0.00094456	IL1RL1, IL4R, TNIP2, PLA2G4A, THBS1, HAMP, TLR4, HSPD1, HAVCR2	2186	20	19333	3.9798	0.998211	0.0271839	0.0262294
GOTERM_BP_DIRECT	GO:0040008~regulation of growth	17	0.662252	0.000946339	SHC1, ACTL6A, IGFBP2, OSM, IHH, NEDD9, DLL1, KCTD6, TGFBR2, CCNB2, SOCS3, MRGBP, KCTD21, MORF4L2, GAS6, PAK2, BCL2L1	2186	61	19333	2.46472	0.998232	0.0271839	0.0262294
GOTERM_CC_DIRECT	GO:0005765~lysosomal membrane	63	2.45423	0.000948127	IFITM3, ABCD4, IFITM1, CSF3R, SPAAR, PLEKHF1, IFITM2, HSP90AB1, ECE1, GIMAP5, TCIRG1, LITAF, LAPTM4A, ANPEP, KIF5B, SLC26A11, SLC39A8, ABCD1, STARD3, SEC13, ATP6V0E1, ANXA2, DTX3L, STARD3NL, TFEB, HLA-B, AP3B1, HLA-A, HLA-F, VAMP8, SLC7A5, NPC1, TMBIM1, CHMP4C, CHMP4A, UBA52, HLA-DQB1, CD63, GRN, ENPEP, AHNAK, ABCB6, GNAI3, SLC3A2, CLN3, DRAM1, SLC15A3, CD164, CD74, HLA-DRB5, WDR59, SORT1, LAPTM5, CYBRD1, CP, VASN, GNB4, CHMP2A, HLA-DRA, TAB2, CD68, HLA-DRB1, ITM2C	2281	377	20580	1.50772	0.588077	0.011513	0.0102939
KEGG_PATHWAY	hsa04014:Ras signaling pathway	53	2.06467	0.000962976	FLT1, CSF1, FLT4, ETS1, FGF2, ETS2, IGF1R, IKBKB, RASSF1, KDR, RAC2, RAC3, PLCE1, RAC1, PDGFRB, HGF, GAB1, FLT3LG, PLA2G4A, GAB2, NGF, RHOA, PGF, MRAS, RASA3, PLA1A, EPHA2, SHC2, SHC1, PDGFA, FOXO4, EFNA4, RASGRP4, RELA, RAP1B, RAP1A, RRAS, GNG5, PDGFC, PLCG2, PLCG1, PAK2, PAK4, ANGPT2, VEGFC, GNG12, GNG11, NFKB1, EFNA1, FGF18, GNB4, FGFR4, BCL2L1	1187	236	8205	1.55236	0.279327	0.00536741	0.0039782
SMART	SM00219:TyrKc	23	0.895988	0.00100342	PDGFRB, SRMS, YES1, FLT1, TIE1, FLT4, BMX, MERTK, IGF1R, FGR, TEC, FES, AXL, ERBB2, KDR, BTK, FYN, FGFR4, EPHB4, MAP3K11, JAK1, EPHA2	1287	89	10379	2.08408	0.367953	0.0545936	0.0532796
GOTERM_CC_DIRECT	GO:0055038~recycling endosome membrane	24	0.934944	0.00100689	PDIA3, RAB4A, ATG9B, CMTM6, HLA-B, HLA-C, HLA-A, HLA-F, NDRG1, HLA-G, SCAMP3, SCAMP2, HLA-E, VAMP8, RAB10, EHD2, SNX18, RAP2B, RAB13, RAC1, RAB17, B2M, PDLIM4, VAMP3	2281	105	20580	2.06225	0.610121	0.0120698	0.0107918
KEGG_PATHWAY	hsa05215:Prostate cancer	27	1.05181	0.00101617	CDKN1A, HSP90AB1, GSTP1, LEF1, PDGFA, PLAT, FOXO1, RELA, HSP90B1, IGF1R, IKBKB, PLAU, ERBB2, PDGFC, CREB3L2, E2F2, NKX3-1, PDGFRB, HSP90AA1, IL1R2, NFKB1, NFKBIA, CDK2, BCL2, ERG, TP53, ATF4	1187	97	8205	1.92407	0.292257	0.00557256	0.00413025
INTERPRO	IPR001849:Pleckstrin homology domain	51	1.98675	0.00102188	PLEKHF2, PLEKHF1, IRS2, TRIOBP, AKAP13, ARHGAP42, PSD4, PHLDA2, SNTA1, PLEKHG1, SWAP70, GAB1, TBC1D2B, GAB2, ARAP1, VAV1, VAV2, DOK1, ARHGAP10, RASA3, PRKD3, BTK, PRKD2, PHLDB3, PHLDB2, ARHGEF5, ARHGEF6, ROCK1, ASAP3, ASAP1, FGD5, CYTH4, ADAP2, PLEKHG4B, PLCG2, PLCG1, SH2B3, FARP1, AFAP1L2, PLEKHA2, PLEKHA4, BMX, ARHGAP24, DEF6, TEC, PLCD1, FERMT2, SNTB1, SNTB2, FERMT3	2230	277	19176	1.58323	0.929064	0.132231	0.130954
GOTERM_BP_DIRECT	GO:0032495~response to muramyl dipeptide	7	0.272692	0.00104393	NFKBIA, NOTCH1, JAG1, ERBIN, TNFAIP3, NLRP1, RELA	2186	12	19333	5.159	0.999081	0.0298592	0.0288108
GOTERM_BP_DIRECT	GO:0038084~vascular endothelial growth factor signaling pathway	8	0.311648	0.00105687	FOXC1, NRP2, FLT1, FLT4, GAB1, KDR, VEGFC, PGF	2186	16	19333	4.422	0.999157	0.0299729	0.0289205
GOTERM_BP_DIRECT	GO:1904385~cellular response to angiotensin	8	0.311648	0.00105687	MYC, HSF1, CYBA, CDC6, RELA, NFKB1, IGF1R, NFE2L2	2186	16	19333	4.422	0.999157	0.0299729	0.0289205
UP_SEQ_FEATURE	REPEAT:TNFR-Cys 1	10	0.38956	0.00105798	TNFRSF6B, TNFRSF10C, FAS, TNFRSF10B, TNFRSF10A, LTBR, TNFRSF1B, TNFRSF4, TNFRSF10D, TNFRSF1A	2305	25	20532	3.56304	0.999904	0.231222	0.230455
UP_SEQ_FEATURE	REPEAT:TNFR-Cys 2	10	0.38956	0.00105798	TNFRSF6B, TNFRSF10C, FAS, TNFRSF10B, TNFRSF10A, LTBR, TNFRSF1B, TNFRSF4, TNFRSF10D, TNFRSF1A	2305	25	20532	3.56304	0.999904	0.231222	0.230455
GOTERM_BP_DIRECT	GO:0045600~positive regulation of fat cell differentiation	16	0.623296	0.00106954	CCDC71L, CEBPB, ZBTB16, RARRES2, LRP5, SIRT6, STK3, ZFP36L1, SAV1, MEDAG, ZFP36, KLF5, ZC3H12A, CCDC3, AAMDC, ZBTB7C	2186	56	19333	2.52686	0.999226	0.0302044	0.0291439
SMART	SM00208:TNFR	10	0.38956	0.00107515	TNFRSF6B, TNFRSF10C, FAS, TNFRSF10B, TNFRSF10A, LTBR, TNFRSF1B, TNFRSF4, TNFRSF10D, TNFRSF1A	1287	23	10379	3.5063	0.388357	0.0545936	0.0532796
UP_KW_CELLULAR_COMPONENT	KW-0256~Endoplasmic reticulum	194	7.55746	0.00109194	RPL34, TXNDC12, ANTXR2, BSG, CREB3L2, ZC3H12A, KDR, CYP1B1, PTGDS, WLS, IL15RA, WDR83OS, HLA-B, P3H2, HLA-C, ACSL5, HLA-A, HLA-G, CYP39A1, CH25H, IFI27, SOAT1, PNLDC1, RPL27, KDELR2, SIK2, TP53, LMAN2L, ABCB6, CRABP2, MGST1, MGST2, TMTC1, UBE2J2, ZMPSTE24, CYB5R3, RDH10, SERPINH1, HMOX1, RCE1, HLA-DRB5, DMPK, SURF4, ERLIN1, MANF, RPS28, RPS29, NOX4, CALR, HLA-DRB1, FKBP10, TRAM1, SERPINA1, LPCAT1, MAGT1, SLC7A11, HERPUD1, MYDGF, SERP1, TMEM43, SPTLC3, STBD1, TMED2, TMED1, SEC61B, TMED5, IKBIP, SEC13, TMED9, RIPK2, SSR2, IFNGR2, TMC8, AGTRAP, SIRT6, TMC6, ELOVL7, ITPKB, MRAP, BACE2, PIGA, MMP23B, CANX, TLR9, RDH5, PLIN1, FAM20A, SGK1, HLA-DQB1, ATL3, DERL2, FITM1, GDPD3, PTGS2, FGD5, GPAT4, LMAN2, METTL7A, RPL18, BCAP31, CD74, SORT1, SYVN1, FMO3, SULF1, RNF145, RAB9A, TMEM39A, PNPLA6, ERO1A, ERO1B, GIMAP1, IHH, PLOD3, PLOD2, AUP1, PLOD1, GIMAP7, CLU, GIMAP8, FADS3, SLC39A1, PDIA3, SCARA3, TAP1, SHISA3, MR1, PDIA6, PDIA4, SELENOM, TMX1, ILVBL, FKBP7, PPIB, CHODL, TMED10, ITPR3, HSP90B1, SDCBP, BCL2L10, TXNDC5, OST4, SDF2L1, HSPA5, ATP8B1, EPHX1, P4HA1, P4HA2, REEP4, OSTC, TRPV4, BCL2, HLA-DRA, FGFR4, NFE2L1, ABCD4, PLEKHF2, CPQ, PRKCSH, TMEM100, SEC61A1, DSE, CASP4, ADAMTS9, ABCD1, LBR, RHBDF1, CERS4, RHBDF2, AHSA1, DNAJC3, RCN3, DNAJC1, DAD1, NPC2, CHI3L1, TMBIM6, CERS2, ATP10D, LRP5, SELENOK, TFPI, AGPAT2, THBS1, RAB21, LRRC8C, SEC11A, PTPN1, HSD3B7, MBOAT7, PML, RAB10, DNAJA1, ALOX5AP	2111	1312	17641	1.23567	0.0593479	0.00764356	0.00627864
INTERPRO	IPR001315:Caspase Recruitment	11	0.428516	0.00109332	CARD10, CASP5, RIPK2, CASP4, CASP1, CARD6, CARD16, NLRP1, NOL3, BIRC2, BIRC3	2230	29	19176	3.26173	0.94105	0.134739	0.133438
UP_SEQ_FEATURE	DOMAIN:EGF-like 4; calcium-binding	12	0.467472	0.00111428	ADGRE1, ADGRE2, EFEMP1, ADGRE5, CD93, PROS1, FBLN1, CELSR1, GAS6, DLL1, LTBP1, FBLN5	2305	35	20532	3.05403	0.999941	0.233119	0.232346
UP_SEQ_FEATURE	DOMAIN:CARD	11	0.428516	0.00112	CARD10, CASP5, RIPK2, CASP4, CASP1, CARD6, CARD16, NLRP1, NOL3, BIRC2, BIRC3	2305	30	20532	3.26612	0.999944	0.233119	0.232346
GOTERM_BP_DIRECT	GO:0019216~regulation of lipid metabolic process	13	0.506428	0.00113359	SERPINA3, GPS2, IRS2, SIRT6, ADIPOR1, ZMPSTE24, LACTB, ADGRF5, PLCG2, FGFR4, PPARA, PLPP1, CERS2	2186	40	19333	2.8743	0.999496	0.0318787	0.0307594
KEGG_PATHWAY	hsa04115:p53 signaling pathway	22	0.857032	0.00114311	CDKN1A, GADD45B, GADD45A, IGFBP3, SERPINE1, TNFRSF10B, TNFRSF10A, THBS1, CCNB2, CCND3, SESN3, CHEK2, PERP, CCNG1, SESN2, CDK2, BCL2, FAS, SFN, TP53, GTSE1, BCL2L1	1187	73	8205	2.08318	0.322185	0.00616919	0.00457246
UP_SEQ_FEATURE	LIPID:S-geranylgeranyl cysteine	25	0.973899	0.00114892	RND2, RND1, RAP1B, RAB21, RAP1A, RAB20, RRAS, GNG5, RAC2, RAC3, RAC1, GBP2, RAB4A, RAB27A, RHOC, GNG12, RHOA, RAB10, RAP2B, MRAS, RAB15, RAB13, RAB9A, RAB38, RAB17	2305	111	20532	2.00621	0.999957	0.233578	0.232803
GOTERM_CC_DIRECT	GO:0005796~Golgi lumen	24	0.934944	0.00115353	ERO1A, TGFB1, WNT5B, F10, SDC4, PROS1, RHBDF2, OMD, BGN, PDGFA, PRELP, FURIN, NGF, PCSK5, HSPG2, SOD3, DCN, ACAN, WNT6, MUC1, BGLAP, CSPG4, GPC4, GAS6	2281	106	20580	2.0428	0.660125	0.0136526	0.012207
INTERPRO	IPR013761:Sterile alpha motif/pointed domain	28	1.09077	0.00115494	SASH3, SAMD5, L3MBTL3, SGMS1, WDSUB1, INPPL1, TFCP2L1, ETS1, SAMSN1, ETS2, EPS8, CASKIN2, MAP3K20, SAMD1, EPHB4, SASH1, STARD13, STARD8, SAMD4A, ARAP1, FLI1, ETV6, PPFIBP1, DLC1, CNKSR3, LCP2, ERG, EPHA2	2230	126	19176	1.91091	0.949749	0.135863	0.134551
GOTERM_BP_DIRECT	GO:0035025~positive regulation of Rho protein signal transduction	12	0.467472	0.00118172	PDGFRB, AKAP13, ADGRG1, GPR35, GPR65, F2R, F2RL1, GPR20, GPR4, RAC1, F11R, F2RL3	2186	35	19333	3.03223	0.999635	0.0328185	0.0316662
GOTERM_BP_DIRECT	GO:0097192~extrinsic apoptotic signaling pathway in absence of ligand	12	0.467472	0.00118172	BCL2L10, BCL2A1, EYA1, BAG3, EYA2, IL1B, MKNK2, BCL2, CTNNA1, FAS, BCL2L1, MCL1	2186	35	19333	3.03223	0.999635	0.0328185	0.0316662
GOTERM_BP_DIRECT	GO:0090050~positive regulation of cell migration involved in sprouting angiogenesis	12	0.467472	0.00118172	MAP3K3, NRP1, FOXC2, SRPX2, ANXA1, RHOJ, KDR, HMOX1, CIB1, GATA2, PTGS2, FGF2	2186	35	19333	3.03223	0.999635	0.0328185	0.0316662
GOTERM_BP_DIRECT	GO:0010718~positive regulation of epithelial to mesenchymal transition	15	0.58434	0.00119744	SMAD2, WWTR1, FOXC1, TGFB1, SMAD3, LEF1, TGFBR2, COL1A1, SDCBP, IL6, LRG1, RGCC, IL1B, SNAI1, FERMT2	2186	51	19333	2.60118	0.999671	0.0331177	0.0319549
GOTERM_CC_DIRECT	GO:0030133~transport vesicle	23	0.895988	0.00120722	PLEKHF2, TMED9, EDN1, ANKRD27, TMED10, CAV2, SURF4, BGN, LAPTM5, COPZ2, IGF2R, SCAMP2, CRISPLD2, TMED2, PLIN3, RAB9A, CD59, KDELR2, FGFR4, FOLR1, CD55, SIPA1, VAMP3	2281	100	20580	2.07514	0.676782	0.0141093	0.0126154
GOTERM_BP_DIRECT	GO:0019722~calcium-mediated signaling	22	0.857032	0.00120891	EDN1, P2RY11, CXCL8, SPHK1, CXCR4, AVPR1A, SELE, TNF, NUDT4, LAT2, FCGR3A, CXCR1, CCRL2, CXCR2, BTK, PLCG2, ACKR3, PLCE1, PLCG1, MCTP2, CCR5, ADA	2186	92	19333	2.11487	0.999696	0.0332479	0.0320805
GOTERM_BP_DIRECT	GO:0007219~Notch signaling pathway	26	1.01286	0.00121208	CFD, FOXC2, FOXC1, NOTCH1, NOTCH4, SIX1, DTX2, RBPJ, DLL1, DLL4, TMEM100, NEURL1B, PERP, HEY2, S1PR3, HES7, TGFB1, JAG1, DTX3L, ANXA4, TGFBR2, TBX2, NFKBIA, HEYL, PTP4A3, FAT4	2186	117	19333	1.96533	0.999702	0.0332479	0.0320805
GOTERM_MF_DIRECT	GO:0003756~protein disulfide isomerase activity	9	0.350604	0.00123981	ERO1A, PDIA3, ERO1B, ITGB3, CRELD1, GLRX2, PDIA6, PDIA4, TXNDC5	2227	20	18908	3.82066	0.895295	0.0501157	0.0485453
GOTERM_BP_DIRECT	GO:0071456~cellular response to hypoxia	30	1.16868	0.00124052	ERO1A, ACAA2, NOTCH1, EPAS1, HILPDA, HP1BP3, STC1, SLC2A4, PTGS2, NDRG1, ZFP36L1, ICAM1, MYC, LMNA, EIF4EBP1, HMOX1, NKX3-1, EDN1, BNIP3, SDHD, MT3, SIRT1, SIRT2, VASN, CCNA2, RGCC, BCL2, ADAM8, CARD16, TP53	2186	143	19333	1.85539	0.999754	0.033889	0.0326991
INTERPRO	IPR011489:EMI domain	8	0.311648	0.00125163	EGFL7, MMRN1, MMRN2, EMILIN2, EMILIN1, TGFBI, PEAR1, EGFL8	2230	16	19176	4.29955	0.960885	0.140836	0.139475
GOTERM_CC_DIRECT	GO:0005884~actin filament	22	0.857032	0.00125612	YES1, ANXA1, TPM2, ACTN1, LMOD1, PAWR, IQGAP1, GNG12, ARHGAP6, SHROOM4, DIAPH2, MYO1B, PALLD, RAC2, FLNA, PLS3, HCLS1, FYN, RAC1, EZR, GAS2L1, DBN1	2281	94	20580	2.11162	0.691247	0.0144997	0.0129644
UP_KW_DOMAIN	KW-0176~Collagen	23	0.895988	0.00128186	C1QB, FCN1, C1QA, FCN3, SCARA3, PCOLCE, MMP8, C1QL1, COL1A1, C1QTNF1, COL1A2, P4HA1, RPS18, C1QTNF7, COL4A4, COL6A2, COL4A3, SERPINH1, COL4A6, EMILIN2, EMILIN1, TIMP1, C1QC	1686	96	14486	2.05848	0.0389829	0.0056768	0.00457806
KEGG_PATHWAY	hsa04071:Sphingolipid signaling pathway	31	1.20764	0.00128777	ROCK1, SGMS1, GNAI3, SGMS2, TNF, RELA, GNAI2, GNA13, SPTLC3, GNA12, RAC2, RAC3, FYN, S1PR3, RAC1, S1PR4, CERS4, FCER1G, NOS3, SPHK1, PPP2R5A, TRAF2, GAB2, RHOA, NFKB1, TNFRSF1A, ACER2, PPP2R2D, BCL2, TP53, CERS2	1187	119	8205	1.80071	0.354754	0.00684126	0.00507058
GOTERM_CC_DIRECT	GO:0033116~endoplasmic reticulum-Golgi intermediate compartment membrane	20	0.77912	0.00133026	BCAP31, TMED9, SERPINA1, TMED10, SURF4, TAP1, COPZ2, CSNK1D, AREG, PRRG4, LMAN2, TMED2, CD59, TMED1, MGAT1, CALR, FOLR1, CD55, CTSC, TMED5	2281	82	20580	2.20058	0.71195	0.0151682	0.0135622
GOTERM_MF_DIRECT	GO:0030021~extracellular matrix structural constituent conferring compression resistance	8	0.311648	0.00135086	ACAN, BGN, PRG4, PRELP, PODN, HSPG2, DCN, ASPN	2227	16	18908	4.24517	0.914469	0.0534177	0.0517438
INTERPRO	IPR001368:TNFR/NGFR cysteine-rich region	10	0.38956	0.00136373	TNFRSF6B, TNFRSF10C, FAS, TNFRSF10B, TNFRSF10A, LTBR, TNFRSF1B, TNFRSF4, TNFRSF10D, TNFRSF1A	2230	25	19176	3.43964	0.970746	0.141173	0.13981
INTERPRO	IPR003578:Small GTPase superfamily, Rho type	10	0.38956	0.00136373	RHOJ, RHOBTB3, RAC2, RAC3, RAC1, RHOC, RND2, RHOA, RHOB, RND1	2230	25	19176	3.43964	0.970746	0.141173	0.13981
KEGG_PATHWAY	hsa05143:African trypanosomiasis	14	0.545384	0.00136385	VCAM1, IL18, HBB, HBA2, HBA1, SELE, TNF, ICAM1, IL6, IL1B, TLR9, FAS, F2RL1, APOL1	1187	37	8205	2.6155	0.371252	0.00713398	0.00528754
UP_KW_BIOLOGICAL_PROCESS	KW-0094~Blood coagulation	15	0.58434	0.00140661	PCID2, SERPINA1, F10, VWF, SERPINC1, PROS1, F2R, TFPI2, ANXA5, F13A1, TFPI, THBD, PLAU, SERPING1, F2RL3	1381	48	11229	2.54096	0.201656	0.0160755	0.0150708
UP_KW_BIOLOGICAL_PROCESS	KW-0356~Hemostasis	15	0.58434	0.00140661	PCID2, SERPINA1, F10, VWF, SERPINC1, PROS1, F2R, TFPI2, ANXA5, F13A1, TFPI, THBD, PLAU, SERPING1, F2RL3	1381	48	11229	2.54096	0.201656	0.0160755	0.0150708
GOTERM_BP_DIRECT	GO:0033574~response to testosterone	13	0.506428	0.00143999	NQO1, EDN1, THBS1, FOXP1, RPS6KB1, TBXA2R, BGLAP, HSF1, TSPO, GNRH1, CALR, PSPH, NKX3-1	2186	41	19333	2.8042	0.999935	0.0387539	0.0373932
GOTERM_BP_DIRECT	GO:0042311~vasodilation	13	0.506428	0.00143999	UCN, GPX1, GCH1, NOS3, ITGA1, PLOD3, TNF, KLF2, ADORA2A, ADORA2B, GJA5, F2RL1, VSTM4	2186	41	19333	2.8042	0.999935	0.0387539	0.0373932
GOTERM_BP_DIRECT	GO:0061077~chaperone-mediated protein folding	13	0.506428	0.00143999	CCT3, SGTA, HSPB1, CLU, PDIA4, FKBP1A, DNAJB6, TCP1, CHORDC1, PPIB, FKBP4, PPID, FKBP5	2186	41	19333	2.8042	0.999935	0.0387539	0.0373932
GOTERM_BP_DIRECT	GO:0050852~T cell receptor signaling pathway	25	0.973899	0.00144176	SHB, IKBKB, INPP5D, NFKBIZ, ZC3H12A, PLCG2, FYN, PLCG1, TRGC2, RIPK2, RFTN1, RC3H1, HLA-A, LIME1, PTPRC, TEC, THEMIS2, WNK1, PRKD2, PTPN6, LCP2, CD247, ADA, HLA-DRB1, HLA-DQB1	2186	112	19333	1.97411	0.999936	0.0387539	0.0373932
KEGG_PATHWAY	hsa04390:Hippo signaling pathway	38	1.48033	0.00144314	YAP1, LEF1, ITGB2, SERPINE1, PARD6G, AREG, STK3, SAV1, WNT6, CCND3, RASSF1, MYC, CTNNA1, TP53BP2, TEAD2, TEAD3, TEAD4, SMAD2, WWTR1, TGFB1, SMAD3, WNT5B, FZD5, FZD4, AXIN1, FZD8, CSNK1D, BMP6, TGFBR2, MOB1A, LATS2, PARD3, ID1, PPP2R2D, BIRC2, BIRC3, BMPR1A, LLGL2	1187	157	8205	1.67306	0.387998	0.00743433	0.00551015
GOTERM_BP_DIRECT	GO:0097191~extrinsic apoptotic signaling pathway	15	0.58434	0.00147071	PDIA3, YAP1, TGFB1, SMAD3, G0S2, CIB1, TNFRSF10A, TNFRSF1B, TNF, PML, P2RX7, PTPRC, IFI27, FAS, IL6R	2186	52	19333	2.55116	0.999947	0.0393738	0.0379914
INTERPRO	IPR003598:Immunoglobulin subtype 2	47	1.83093	0.00147913	LILRA6, ROBO3, CNTFR, ROBO4, FLT1, FLT4, PAPLN, SIRPB2, SEMA3F, SLC7A11, F11R, AGER, MYLK, LILRA5, IL1RL1, ISLR, VSIG2, BSG, KDR, LRIG1, LRIG3, CILP2, VSIG4, FCGR1A, NEO1, IL6R, JAM3, PDGFRB, SIGLEC16, SIGLEC14, VCAM1, IL1R2, MYBPH, LILRB1, LILRB2, LILRB3, HSPG2, PDGFRL, BCAM, FCGR2A, MYOT, PALLD, ADGRF5, PECAM1, ESAM, FGFR4, SIGLEC7	2230	254	19176	1.59117	0.978308	0.14723	0.145808
UP_SEQ_FEATURE	DOMAIN:Fibronectin type-III 2	29	1.12972	0.0014918	ROBO3, CNTFR, ROBO4, CSF3R, ITGB4, EBI3, IL20RB, IL5RA, CSF2RB, IGF1R, EGFLAM, ABI3BP, LEPR, NEO1, IL6R, EPHB4, IL13RA1, IFNGR2, TIE1, MYBPH, FNDC3B, FN1, LIFR, OSMR, MERTK, PTPRC, AXL, IL6ST, EPHA2	2305	139	20532	1.85842	0.999998	0.287333	0.28638
UP_SEQ_FEATURE	DOMAIN:Fibronectin type-III 1	29	1.12972	0.0014918	ROBO3, CNTFR, ROBO4, CSF3R, ITGB4, EBI3, IL20RB, IL5RA, CSF2RB, IGF1R, EGFLAM, ABI3BP, LEPR, NEO1, IL6R, EPHB4, IL13RA1, IFNGR2, TIE1, MYBPH, FNDC3B, FN1, LIFR, OSMR, MERTK, PTPRC, AXL, IL6ST, EPHA2	2305	139	20532	1.85842	0.999998	0.287333	0.28638
KEGG_PATHWAY	hsa05416:Viral myocarditis	19	0.740164	0.00149306	HLA-DRB5, LAMA2, CAV1, ITGB2, HLA-B, HLA-C, HLA-A, HLA-F, HLA-G, ICAM1, HLA-E, RAC2, HLA-DRA, RAC3, FYN, RAC1, CD55, HLA-DRB1, HLA-DQB1	1187	60	8205	2.18892	0.398313	0.0075767	0.00561567
UP_SEQ_FEATURE	UNSURE:I or L	6	0.233736	0.00151193	MT-CO1, HLA-A, MT-CO3, MT-ND2, TLR5, MT-ND1	2305	9	20532	5.93839	0.999998	0.287333	0.28638
GOTERM_MF_DIRECT	GO:0042826~histone deacetylase binding	29	1.12972	0.00152585	CEBPB, MAGEA12, SPI1, HSP90AB1, HDAC10, HDAC1, LEF1, GMNN, RELA, KCTD21, MIER2, HEY2, RAC1, NKX3-1, HSP90AA1, MEF2B, KLF4, HIC1, SIRT2, TBX2, TFAP4, BRMS1, TAL1, BCL3, CRY1, BCOR, TP53, HSPA1B, HSPA1A	2227	133	18908	1.85128	0.937815	0.0590538	0.0572033
GOTERM_BP_DIRECT	GO:0051017~actin filament bundle assembly	12	0.467472	0.00153003	EPS8, MYO1B, BAIAP2L1, CALD1, SWAP70, ACTN1, DPYSL3, FAM107A, PAWR, NEDD9, PLS3, EZR	2186	36	19333	2.948	0.999965	0.0404763	0.0390551
GOTERM_BP_DIRECT	GO:2000352~negative regulation of endothelial cell apoptotic process	12	0.467472	0.00153003	CDH5, RAMP2, TNIP2, SERPINE1, KDR, TNFAIP3, ANGPTL4, GATA2, GAS6, ICAM1, PAK4, NFE2L2	2186	36	19333	2.948	0.999965	0.0404763	0.0390551
GOTERM_BP_DIRECT	GO:0045765~regulation of angiogenesis	12	0.467472	0.00153003	EFNA1, SP100, IL6, PLXND1, ERBB2, PROK2, HMOX1, EMP2, ETS1, FGF2, EPHA2, HTATIP2	2186	36	19333	2.948	0.999965	0.0404763	0.0390551
UP_KW_CELLULAR_COMPONENT	KW-1003~Cell membrane	518	20.1792	0.00154791	CNTFR, SLC4A1, SLA2, F11R, EPS8, LIPH, GJA5, GJA4, C3AR1, PLCE1, VSTM4, WLS, SYTL4, CLDN6, CLDN5, BIN1, CLDN9, TFR2, PARD3, ORAI1, PRKD2, ATF4, ENPEP, ABCB1, ABCB6, FPR1, IQGAP1, SLC5A4, GALR3, PDGFC, S100A12, ABCA1, GSDMD, HLA-DRB5, GSDMB, JAG1, FZD5, DMPK, FZD4, SLC16A12, FZD8, EHD2, GJB2, SLC6A8, FXYD3, FXYD1, NOSTRIN, NOX4, HLA-DRB1, ADA, FERMT2, CDC42SE2, SPEF1, LPCAT1, GPR20, PTH1R, PEAR1, SHB, LRRC32, LITAF, VSIR, SLC6A4, RACK1, SH3BGRL3, HAVCR2, ANXA1, IFNGR1, GPR35, IFNGR2, SPHK1, SLC2A12, MYOF, EMP2, JOSD1, SIRT2, VAMP8, MRAP, BACE2, SLC7A5, PLSCR1, MRAS, GPRC5A, MYOT, SLCO4A1, SLC7A9, PLIN4, VAMP5, TMEM106A, HLA-DQB1, ENG, TP53I13, ADCY4, SGMS2, SLC7A2, APOLD1, FGD5, ALKAL2, JAM3, AOC3, EVC2, FARP1, AOC2, P2RY11, SMAGP, IL10RA, GPR4, DEF6, SNX18, ADGRL4, LIMS1, CSF3R, ANKRD13D, CSF1, PLXND1, GPR65, UBE2D3, CTNND1, FAM107A, TNF, CXCL16, CDH5, FCGRT, CLEC5A, PIM1, LEPR, SLC26A11, SLC39A8, SLC39A1, SLC16A3, LZTS1, SLC16A4, SWAP70, F2R, DIO3, RPSA, CLEC4D, FRMD8, SLCO2A1, S100A6, RAB38, UTRN, IL6ST, CLEC4E, S100A9, S100A8, NOTCH1, HVCN1, NOTCH4, ECSCR, GPR84, GOLGA7B, RAP1B, ADAP2, RAP1A, TBXA2R, CPAMD8, SLC38A2, SLC14A1, CD164, CD163, ANKRD27, ATP8B1, TMEM120A, TNFRSF10C, CYBRD1, TNFRSF10A, ADCY10, PTPRC, CPD, HLA-DRA, CSPG4, ESAM, ITGB1, CPM, HSP90AB1, FLT1, ITGAM, ITGB4, FLT4, ITGB3, SNAP23, ITGB2, ECE1, TREM1, PIK3CG, TNFSF13B, FCGR3A, FCGR3B, PSD4, NEO1, DSP, HSP90AA1, TNFRSF1B, ADRA2B, TNFRSF1A, PTP4A3, MEP1B, ADORA2A, ADORA2B, RP2, PECAM1, SPACA4, ITGA6, DSG2, CRK, ERAS, ROCK1, ATP10D, PARD6G, FURIN, IL2RG, DNAJB4, LRRC8C, FYN, FCGR1A, CTNNAL1, WASF2, TIE1, MERTK, P2RX7, NECAP2, TSPAN14, FCGR2A, RAB15, RAB13, CD247, PIK3AP1, FOLR1, NECTIN2, IFITM3, IFITM1, OXTR, IFITM2, AQP9, ANTXR2, EDNRA, ANPEP, BSG, KDR, OXER1, CPNE3, SLC12A7, EPHB4, SLC34A2, IL1R1, PAQR5, ACTN1, IL1R2, HLA-B, PTOV1, HLA-C, FLT3LG, ACSL5, CSNK1D, HLA-A, HLA-F, HLA-G, HLA-E, ARC, MIP, BTK, EZR, TLN1, PLPP1, EPHA2, MACF1, GYPC, PCDH18, PIK3R5, RRAS, INPP5D, NAALAD2, SNX9, VASP, WWTR1, YES1, SIGLEC14, TNFSF14, PARVA, GNG12, GNG11, BST2, PARVG, VNN2, ITM2C, ACVRL1, NRP1, CLIC4, MAGT1, GABRR2, CTSL, CTSK, HYAL2, STBD1, SLC22A18, PRX, RAC3, TMED1, FFAR2, RAC1, CCR5, CLIC1, TMEM150B, FCER1G, ANO6, AVPR1A, GAB2, RHOC, LIME1, RHOA, ANO2, RHOB, LAT2, NCR3, NRN1L, CLDN15, RHOJ, CNKSR3, CLDN18, TAX1BP3, TLCD2, CD48, SGK1, TLR5, TLR4, CD44, PTGER4, CD63, RAMP3, SLC43A3, TMPRSS6, AMIGO2, GNAI3, NEDD9, CXCR4, PRICKLE3, LILRA5, GNAI2, DUOX1, SH3BGRL, CXCR1, PERP, CXCR2, CTNNA1, CD59, GPC4, CD58, GABRE, CD55, LAIR1, RFTN2, SVIL, CD74, SORT1, PLEKHA2, SUSD2, RFTN1, ERBIN, LILRB1, LILRB2, SORBS1, LILRB3, LYVE1, TJP1, RIT1, FAP, AXL, NEDD4, TRIP10, F2RL1, RAB9A, FAS, CD68, TJP3, PNPLA2, F2RL3, FCN1, ITPRIP, STEAP4, CD81, IHH, INPPL1, CIB1, COMT, CELSR1, IGF1R, IL18RAP, MPZ, CCRL2, PALM, IL6R, TGM2, PDGFRB, IL4R, CD300A, ATP1B3, CYBA, SLC30A1, LIFR, MR1, PDIA6, GEM, ARHGAP45, EEF1A1, TYROBP, EMCN, TMED10, C5AR1, SLC41A1, ADRB2, SLC1A5, ADIPOR1, NDRG1, AGER, SLC1A7, ADIPOR2, EFNA4, LPP, RASGRP4, CACNA1H, ADGRG3, HCAR2, SDCBP, HCAR3, EFNB1, ADGRG1, HRH1, NPC1L1, PODXL, ADGRG6, TRGC2, TCAF2, MGAM, UBE2B, MLKL, CAV2, CAV1, SLC52A3, CRIM1, MSN, SLC52A1, SELE, SELP, SLC2A9, EFNA1, FES, TRPV4, ALPL, KLRD1, FGFR4, PICALM, BMPR1A, MAST1, SLC40A1, SLC2A1, SLC2A4, RND1, ADGRE1, TMEM100, ADGRE2, ADGRE5, CA2, CASP1, SCN5A, SNTA1, ABCC4, PTGIR, ABCC2, GLP2R, RHBDF2, AXIN1, PLAUR, ARAP1, TGFBR2, FGR, TGFBR3, ARHGAP10, RASA3, ADGRF5, CDH11, TMEM219, ZMYND10, RGS14, SLC3A2, SELENOK, DLL1, PRRG4, DLL4, GNA13, CLN3, IL1RL1, MUC1, RASD1, CYTH4, GNG5, TMEM204, ERBB2, GNA12, LRIG1, STOM, LRIG3, S1PR3, S1PR4, GBP1, TAS1R3, TRAT1, NOS3, TPBG, CMTM6, ADGRD1, GOLPH3, TEC, PMP22, ACKR3, CD9, S100P, VIM, SNTB1	2111	3871	17641	1.11826	0.0830936	0.00963141	0.00791152
UP_KW_PTM	KW-0449~Lipoprotein	154	5.99922	0.00155541	IFITM3, CNTFR, IFITM1, IFITM2, DIXDC1, IHH, LDLRAD2, CIB1, ZDHHC7, SLC4A1, SLC4A2, SLA2, CLU, TNF, ZDHHC3, SYDE1, PALM, RPS11, LZTS1, ENTPD1, WNT5B, RPS8, ARC, MIP, RAB38, ADRB2, EFNA4, RAP1B, GOLGA7B, WNT6, RAP1A, CYB5R3, GALR3, RRAS, KIAA1522, ABCA1, RAB4A, YES1, APOBEC3F, APOBEC3G, CAV1, TNFRSF10C, RAB27A, GNG12, GNG11, IGF2R, NFKB1, SELP, EFNA1, BST2, VNN2, CPD, FXYD1, ALPL, APOBEC3A, CDC42SE2, CPM, ITGB4, SNAP23, SLC2A4, RND2, RND1, ARL5B, FCGR3B, CASP6, MAP1LC3C, HYAL2, RAC2, RAC3, SEC61B, RAC1, CCR5, PTGIR, PLAUR, AVPR1A, RHOC, LIME1, ADRA2B, RHOA, RHOB, LAT2, FGR, VAMP8, PTP4A3, PLSCR1, RAP2B, MRAS, NRN1L, CLDN15, ADORA2B, RP2, PLSCR4, RHOJ, CANX, PECAM1, DSG2, ITGA6, PLIN2, SPACA4, CD48, ERAS, CD63, REP15, LRP5, GNAI3, SGMS2, NOL3, TFPI, APOLD1, GNAI2, GNA13, RAB21, CLN3, APOL4, ZDHHC18, MUC1, RAB20, APOL6, RASD1, GNG5, LMNA, GNA12, RHO, STOM, CD59, FYN, GPC4, GBP2, APOL1, GBP1, PAK2, S1PR4, CD55, KCNJ2, APOL3, JAM3, RFTN2, SORT1, NOS3, NDE1, RFTN1, SOD1, RAB10, P2RX7, DNAJA1, RAB15, RAB13, FAS, F2RL1, RAB9A, CD9, TACC1, RAB17, FOLR1	1872	922	14109	1.25887	0.0485916	0.00641607	0.00349967
UP_SEQ_FEATURE	DOMAIN:EMI	8	0.311648	0.0015556	EGFL7, MMRN1, MMRN2, EMILIN2, EMILIN1, TGFBI, PEAR1, EGFL8	2305	17	20532	4.19181	0.999999	0.289342	0.288383
GOTERM_BP_DIRECT	GO:0001945~lymph vessel development	6	0.233736	0.00156206	TBX1, FOXC1, TMEM204, FLT4, KDR, NR2F2	2186	9	19333	5.896	0.999971	0.0406803	0.039252
GOTERM_BP_DIRECT	GO:0070168~negative regulation of biomineral tissue development	6	0.233736	0.00156206	TGFB1, NOTCH1, ROCK1, NOS3, HEY2, GAS6	2186	9	19333	5.896	0.999971	0.0406803	0.039252
GOTERM_BP_DIRECT	GO:1900119~positive regulation of execution phase of apoptosis	6	0.233736	0.00156206	FAP, DLC1, ZC3H12A, TP53BP2, TP53, SIRT2	2186	9	19333	5.896	0.999971	0.0406803	0.039252
GOTERM_BP_DIRECT	GO:1901798~positive regulation of signal transduction by p53 class mediator	6	0.233736	0.00156206	RPS15, HEXIM1, RPL23, RPS20, RPL37, PML	2186	9	19333	5.896	0.999971	0.0406803	0.039252
GOTERM_BP_DIRECT	GO:0032967~positive regulation of collagen biosynthetic process	11	0.428516	0.0015719	PDGFRB, UCN, TGFB1, RGCC, SERPINF2, F2R, IHH, SCX, VIM, ENG, RUNX1	2186	31	19333	3.1382	0.999973	0.0407204	0.0392906
GOTERM_BP_DIRECT	GO:0034446~substrate adhesion-dependent cell spreading	16	0.623296	0.00157576	NRP1, FZD4, LAMB2, LAMC3, ITGB3, FN1, PARVA, MERTK, RHOA, EFNA1, PARVG, AXL, RAC1, FERMT2, FERMT3, VAMP3	2186	58	19333	2.43973	0.999974	0.0407204	0.0392906
GOTERM_CC_DIRECT	GO:0005768~endosome	54	2.10362	0.00159669	FLT1, PLEKHF1, STEAP4, CCDC120, ECE1, BSG, KDR, TRIM27, CCR5, JAK1, IL15RA, STARD3, RUBCN, ANXA1, ANXA2, STARD3NL, ZFYVE21, CYBA, AVPR1A, VPS37B, SYTL4, RHOA, RUFY1, BACE2, BIN1, EHBP1L1, TLR9, PLIN3, CHMP4A, EZR, GRN, ABCB6, ADRB2, CST7, IL2RG, THSD1, RAB21, FYN, ABCA1, CD164, RAB4A, CAV1, RFTN1, IGF2R, RAB10, GOLPH3, TCN2, RAB15, RAB13, CDK2, ACKR3, RAB17, FGFR4, FOLR1	2281	318	20580	1.5321	0.77555	0.0179868	0.0160824
KEGG_PATHWAY	hsa05332:Graft-versus-host disease	15	0.58434	0.00161809	HLA-DRB5, HLA-B, HLA-C, HLA-A, HLA-F, TNF, HLA-G, HLA-E, IL6, IL1B, FAS, HLA-DRA, KLRD1, HLA-DRB1, HLA-DQB1	1187	42	8205	2.46871	0.423394	0.00809045	0.00599645
GOTERM_BP_DIRECT	GO:0042119~neutrophil activation	8	0.311648	0.00162242	CXCL6, IL18RAP, CXCL8, ANXA1, TRAF3IP2, CXCR2, IL18, F2RL1	2186	17	19333	4.16189	0.999981	0.0416047	0.0401439
GOTERM_BP_DIRECT	GO:0048143~astrocyte activation	8	0.311648	0.00162242	BACE2, C1QA, ADORA2A, IFNGR1, IL1B, C5AR1, AGER, TNF	2186	17	19333	4.16189	0.999981	0.0416047	0.0401439
GOTERM_BP_DIRECT	GO:0030168~platelet activation	17	0.662252	0.00164393	VWF, ITGB3, F2R, MERTK, ADRA2B, VAV1, VAV2, GNA13, PLSCR1, IL6, RAP2B, AXL, P2RX1, PLCG2, CD9, F2RL3, PF4	2186	64	19333	2.34919	0.999984	0.0419955	0.040521
KEGG_PATHWAY	hsa04530:Tight junction	40	1.55824	0.00165183	ITGB1, ROCK1, TUBAL3, ARPC1B, PARD6G, ARHGAP17, F11R, YBX3, MYL12A, TUBA1C, RAP1A, ERBB2, MARVELD3, RAC1, MAP2K7, CGNL1, JAM3, VASP, ACTN1, MSN, ACTN4, RHOA, RUNX1, TJP1, CLDN6, CLDN5, CLDN15, CLDN9, PARD3, NEDD4, PPP2R2D, RAB13, CLDN18, MYH9, HCLS1, EZR, MYL9, TJP3, LLGL2, TUBA8	1187	169	8205	1.63607	0.429981	0.00813944	0.00603276
GOTERM_BP_DIRECT	GO:0043524~negative regulation of neuron apoptotic process	32	1.24659	0.00167705	CNTFR, NRP1, GRN, CEBPB, HSP90AB1, PLXND1, HDAC1, C5AR1, SIX1, HSPD1, CLN3, SIX4, KDR, CCL2, HMOX1, FYN, F2R, NGF, SOD2, POU4F1, MT3, RHOA, SOD1, ADORA2A, TMBIM4, AXL, CLCF1, BCL2, ADAM8, HDGF, IL6ST, BCL2L1	2186	159	19333	1.77993	0.999987	0.0426788	0.0411803
UP_SEQ_FEATURE	DOMAIN:bHLH	25	0.973899	0.00168953	EPAS1, MAX, SCX, AHR, HIF3A, NPAS2, LYL1, MYC, HEY2, ATOH8, MXI1, MSC, HES4, HES7, TCF15, TFE3, TFEB, MITF, HEYL, TFAP4, TAL1, ID1, BHLHE40, ID3, TCF3	2305	114	20532	1.95342	1	0.292161	0.291192
UP_SEQ_FEATURE	REGION:Alpha	7	0.272692	0.00168962	MT2A, MT1A, MT1L, MT1M, MT1X, MT3, MT1E	2305	13	20532	4.7964	1	0.292161	0.291192
UP_SEQ_FEATURE	REGION:Beta	7	0.272692	0.00168962	MT2A, MT1A, MT1L, MT1M, MT1X, MT3, MT1E	2305	13	20532	4.7964	1	0.292161	0.291192
UP_SEQ_FEATURE	MOTIF:9aaTAD	13	0.506428	0.00170444	CEBPB, NFATC2, KLF4, KLF15, RELA, POU5F1, KLF2, KLF5, SOX17, SOX18, MYC, HSF1, TCF3	2305	42	20532	2.75711	1	0.292161	0.291192
GOTERM_BP_DIRECT	GO:1901731~positive regulation of platelet aggregation	7	0.272692	0.00175396	IL6, MMRN1, EMILIN2, EMILIN1, F11R, IL6ST, IL6R	2186	13	19333	4.76216	0.999992	0.0439672	0.0424235
GOTERM_BP_DIRECT	GO:0060333~interferon-gamma-mediated signaling pathway	7	0.272692	0.00175396	SP100, IFNGR1, IFNGR2, IRF1, NMI, TP53, JAK1	2186	13	19333	4.76216	0.999992	0.0439672	0.0424235
GOTERM_BP_DIRECT	GO:2001046~positive regulation of integrin-mediated signaling pathway	7	0.272692	0.00175396	CD63, LAMA2, LAMB2, FLNA, EMP2, NID1, LIMS1	2186	13	19333	4.76216	0.999992	0.0439672	0.0424235
GOTERM_BP_DIRECT	GO:0002357~defense response to tumor cell	7	0.272692	0.00175396	SPI1, ABI3, LAPTM5, TNFRSF10B, KLF4, RELA, RBMS3	2186	13	19333	4.76216	0.999992	0.0439672	0.0424235
UP_SEQ_FEATURE	CROSSLNK:Glycyl lysine isopeptide (Lys-Gly) (interchain with G-Cter in SUMO1); alternate	35	1.36346	0.00177382	ITGB1, RPL5, AHNAK, RPLP0, MKI67, ZNF24, STIP1, HMBOX1, RPS17, HMGN5, PALMD, IFI16, TRIM28, NFIL3, BAG3, LMNA, SAFB2, FLNA, PHGDH, RPS2, RREB1, RANBP2, ZFHX3, ANXA1, HSPA5, ANXA2, ANXA5, RANGAP1, PML, FOSL2, MYO1B, BHLHE40, VIM, SUGT1, HNRNPC	2305	181	20532	1.72246	1	0.298207	0.297218
GOTERM_MF_DIRECT	GO:0005509~calcium ion binding	116	4.51889	0.0017745	SPARC, PROS1, IHH, CIB1, CELSR1, CDH5, EFEMP1, CHORDC1, PLS3, TGM2, PCID2, CD93, SWAP70, ACTN1, ACTN4, HSPG2, RUNX1, S100A6, FKBP7, ADAM8, PADI4, CLEC4E, PPEF2, S100A9, MYL9, S100A8, S100A7, MACF1, NOTCH1, NOTCH4, ITPR3, FBLN1, LTBP2, IQGAP1, NID1, NID2, LTBP1, PCDH18, RASGRP4, FBLN5, MYL12A, HSP90B1, BCL2L10, S100A16, S100A12, S100A14, PLCG1, RHBDL3, S100A11, S100A10, JAG1, HSPA5, SELP, EHD2, GJB2, ALPL, FAT4, CALR, FKBP10, PRKCSH, LPCAT1, EFCAB14, EFCAB12, ADGRE1, ADGRE2, THBD, ADGRE5, STAB1, EFHD1, OIT3, EGFL7, ANXA1, ANXA2, ANXA3, ANXA4, ANXA5, PLA2G4A, ASPN, RCN3, PLSCR1, MMRN1, PLSCR4, CANX, CDH11, DSG2, VWA2, CRELD1, GAS6, MCTP2, EGFL8, MATN3, C1S, C1R, CAPG, NOL3, DLL1, THBS1, FSTL1, DLL4, PRRG4, DUOX1, ACAN, EGFLAM, BGLAP, BNIP2, AOC3, GSN, GCH1, F10, SULF1, MGP, CD248, S100P, ADGRL4, TPT1, PLCD1	2227	751	18908	1.31142	0.96047	0.0660106	0.0639421
INTERPRO	IPR000837:Fos transforming protein	6	0.233736	0.0017768	FOSL1, BATF3, ATF3, JDP2, FOSL2, BATF	2230	9	19176	5.73274	0.989973	0.160437	0.158887
INTERPRO	IPR006703:AIG1	6	0.233736	0.0017768	GIMAP1, GIMAP4, GIMAP5, GIMAP6, GIMAP7, GIMAP8	2230	9	19176	5.73274	0.989973	0.160437	0.158887
GOTERM_MF_DIRECT	GO:0046332~SMAD binding	15	0.58434	0.00177819	SMAD2, ACVRL1, SMAD3, AXIN1, PML, SAV1, TGFBR2, FKBP1A, YY1, TGFBR3, RANBP3L, COL1A2, FLNA, FERMT2, BMPR1A	2227	51	18908	2.49716	0.960734	0.0660106	0.0639421
INTERPRO	IPR011598:Myc-type, basic helix-loop-helix (bHLH) domain	26	1.01286	0.00179779	EPAS1, MAX, SCX, AHR, HIF3A, NPAS2, ARNTL, LYL1, MYC, HEY2, ATOH8, MXI1, MSC, HES4, HES7, TCF15, TFE3, TFEB, MITF, HEYL, TFAP4, TAL1, ID1, BHLHE40, ID3, TCF3	2230	117	19176	1.91091	0.990504	0.160437	0.158887
GOTERM_BP_DIRECT	GO:0032728~positive regulation of interferon-beta production	13	0.506428	0.00181158	HSP90AA1, RIPK2, HMGB2, ZC3HAV1, TICAM1, IFIH1, IRF3, IRF1, IRF7, TLR9, TLR4, TRIM56, TLR2	2186	42	19333	2.73743	0.999995	0.0452421	0.0436536
UP_KW_MOLECULAR_FUNCTION	KW-0143~Chaperone	46	1.79198	0.00186956	HSP90AB1, MRPL18, HSPB8, HSPB1, CLU, HSPD1, HSP90B1, DNAJB1, SEC61A1, HSP90B2P, DNAJB6, BAG2, BAG3, DNAJB4, CHORDC1, SERPINH1, CCT3, WDR83OS, CD74, HSP90AA1, TIMMDC1, HSPA5, ST13, PTGES3, RSAD1, SGTA, TOMM34, AHSA1, HSPE1, PDIA6, NAP1L4, DNAJA1, DNAJC3, RCN3, DNAJC1, PLSCR4, TCP1, CANX, CALR, FKBP4, CRYAB, PFDN5, HSPA1B, PPID, HSPA1A, FKBP5	1482	231	11719	1.57467	0.18908	0.0299129	0.0264409
GOTERM_CC_DIRECT	GO:0071159~NF-kappaB complex	5	0.19478	0.0018738	RPS3, RELA, NFKB1, RELB, NFKB2	2281	6	20580	7.51863	0.826858	0.0208572	0.0186487
GOTERM_MF_DIRECT	GO:0047485~protein N-terminus binding	26	1.01286	0.00189142	SCT, HDAC1, SGF29, SLA2, RND2, RBPJ, RELA, SDCBP, RASSF1, BANF1, PDLIM5, NFE2, SMARCC1, TGFB1, VWF, GADD45A, CSNK2A2, ALG2, ACTN4, DCN, ID1, ALOX5AP, TP53, BIRC2, HSPA1B, HSPA1A	2227	116	18908	1.90301	0.968055	0.0674606	0.0653467
GOTERM_MF_DIRECT	GO:0004714~transmembrane receptor protein tyrosine kinase activity	26	1.01286	0.00189142	PKDCC, FLT1, FLT4, IGF1R, ERBB2, KDR, FYN, MAP2K7, EPHB4, JAK1, MAP2K3, PDGFRB, SRMS, YES1, RIPK2, TIE1, BMX, MERTK, FGR, WEE1, TEC, FES, AXL, BTK, FGFR4, EPHA2	2227	116	18908	1.90301	0.968055	0.0674606	0.0653467
UP_KW_DOMAIN	KW-0677~Repeat	637	24.815	0.00190047	CNTFR, TES, ANKLE1, WDR86, RBPJ, F11R, TSKU, MYLK, ISLR, RAVER1, EVA1C, PLCE1, MBNL1, PRKCH, DNAAF1, FNDC3B, RC3H1, CEL, HSPG2, SYTL4, SYTL3, BCAM, PRKD3, PARD3, SERPING1, PRKD2, RPL29, MYL9, CFB, ABCB1, CFH, CFI, IL20RB, ZC3HAV1, IQGAP1, ZNF24, GATA2, C7, S100A16, PRDM16, PLCG2, S100A12, PLCG1, RHBDL3, RREB1, S100A11, ZSCAN18, ZBTB7C, ABCA1, AFAP1L2, JAG1, ZNF141, WDR59, ST13, PLK1, FN1, NFATC2, NFATC1, MEX3C, CP, COL1A1, PPFIBP1, MEX3A, COL1A2, HNRNPF, TRIP6, ZNF30, SNAI1, FAT4, ZBTB8B, CDKN1C, SIGLEC9, LRRC10B, PHF1, ARPC1B, LPCAT1, LRRC3, HIF3A, PEAR1, LRRC32, WDR45, LRRC1, IFIH1, TRIM8, CSRP2, MECOM, CSRP1, ADAMTSL4, CASP10, RACK1, ZNF367, ZNF487, JAK1, ANXA1, CNOT6L, ANXA2, ANXA3, ANXA4, IFNGR2, ANXA5, RIPK4, MYOF, BGN, TEX14, PLSCR1, AEBP2, MYOT, PLSCR4, DPYD, PLIN4, MMP19, HCLS1, GAS6, KANK2, GRN, AHNAK, WDR45B, ADCY4, ADCY7, FSTL1, FSTL3, NEURL1B, FGD5, SRPX2, UCP3, ABI3BP, UCP2, RPL14, FLNA, RPS2, FLNC, LRRC25, FARP1, CDKN2C, ZNF581, GSN, F10, MYBPH, LRG1, SHKBP1, UBAP1, ZNF217, ADGRL4, SIGLEC7, PLCD1, LIMS1, ANKRD37, CSF3R, ANKRD13D, NCF1, PLXND1, NCF2, PROS1, CTNND1, IL5RA, AHR, YY1, CDH5, ZFP36, EFEMP1, RNF19A, SLC25A41, LEPR, PLS3, SLC25A42, TNFRSF4, IL13RA1, FBXW4, TLE3, TLE1, RPSA, ZBTB33, TC2N, HIC1, S100A6, PKP2, FKBP7, ZNF558, UTRN, FKBP4, IL6ST, S100A9, SRSF7, PPEF2, S100A8, SNRPA, S100A7, FKBP5, KANK3, NOTCH1, FBLIM1, NOTCH4, RHOBTB3, GLIS3, ITPR3, NPAS2, SAV1, STIP1, KLC3, ADAP2, BAG3, ZKSCAN5, PI3, ZNF664, TXNDC5, CD163, ANKRD27, SDF2L1, ANKRD22, ZBTB16, GFPT2, TFPI2, TNFRSF10C, TNFRSF10B, TNFRSF10A, NFKB1, TNFRSF10D, NFKB2, ADCY10, PTPRC, ITGA10, CPD, BCL3, CSPG4, ESAM, MAP3K11, SLC25A1, ITGB1, FLT1, ANKRD33B, ITGAM, BNC2, WDR1, CRYBG3, ITGB4, FLT4, ITGB3, SNAP23, ITGB2, FHL3, EFCAB14, ELFN1, KBTBD13, PTBP1, THBD, FCGR3A, FCGR3B, ADAMTS3, ADAMTS1, PPP1R13L, ZNF768, EFHD1, PMEPA1, NEO1, ADAMTS9, HGFAC, ZNF761, DSP, CR1, PPP1R12A, VWF, ITGA1, TRAF2, VEZF1, RANGAP1, TNFRSF1B, ASPN, PARD3B, TNFRSF1A, DNAJC3, DNAJC1, DBF4, PECAM1, ITGA7, ITGA6, DSG2, ITGA5, ZNF511, CRK, BIRC2, BIRC3, TRIM56, C1S, UHRF1, C1R, SRSF1, NLRC5, LRP5, ZBTB42, DENND3, FURIN, THSD4, SLC25A28, IFI16, U2AF2, LRRC8C, SH3BP4, MROH6, SLC25A20, FCGR1A, DCAF12, TIE1, KLF4, MERTK, KLF3, KLF2, PML, DNAJA1, SLC25A37, KLF6, MYO1B, NECAP2, FCGR2A, KLF5, IMPDH1, SLC25A30, PTPN6, BCOR, CD247, NECTIN2, EIF3B, CCDC62, GLTP, CPNE8, TNFRSF6B, FAM89B, DCAF4L1, WDSUB1, AQP9, ICAM2, IKZF1, MKI67, ICAM1, TIAL1, HERC5, HERC4, LGALS3, TRIM28, VSIG2, CHORDC1, KDR, DPF2, RCC1, CPNE3, VSIG4, LGALS9, EPHB4, IL1R1, ACTN1, IL1R2, OMD, P3H2, ACTN4, SLPI, MIP, CRISPLD2, TRIM16, LLGL2, EPHA2, MACF1, L3MBTL3, CASZ1, TSHZ3, EPAS1, TSHZ1, TSHZ2, EBI3, ZBTB1, TMTC1, PCDH18, MYL12A, ZBTB2, HELZ2, FXR1, INPP5D, TP53BP2, LYAR, VASP, SIGLEC16, APOBEC3F, SIGLEC14, EGR3, APOBEC3G, KLHDC8B, PARVA, PRG4, PARP14, PARP12, VASN, PUM3, PARVG, CDC16, ANKRD18B, ARMC12, CALR, FKBP10, NRP1, ROBO3, ROBO4, NRP2, ECM1, DAZAP1, ECM2, PCSK5, WFDC2, XPO1, PRX, STAB1, SEC13, ZER1, SLC35G5, PARP9, OSMR, VAV1, VAV2, ENAH, RNF144B, HNRNPH1, GAN, CANX, TLR9, VWA2, CD48, CRELD1, MFGE8, TLR5, PDZRN3, TLR4, MATN3, TLR2, YAP1, LILRA6, C1QB, C1QA, SP100, TMPRSS6, AMIGO2, PAPLN, XIAP, CRYBA1, PRICKLE3, CRIP2, CAPG, LILRA5, TYMP, HIRA, DUOX1, EGFLAM, HEATR6, CD55, RANBP2, SVIL, SORT1, PLEKHA2, ERBIN, VEGFC, LILRB1, LILRB2, SORBS1, PODN, LILRB3, SORBS3, SH3RF3, TJP1, TFAP4, AXL, KLHL6, NEDD4, FAS, TACC1, PNPLA6, CD68, MPHOSPH8, TJP3, IL18R1, C1QC, FCN1, FCGBP, FCN3, PLAT, CIB1, CELSR1, GIMAP8, IGF1R, IL18RAP, PTTG1, IL6R, PDGFRB, CAST, PDIA3, SCARA3, CD93, HGF, LMO2, TOMM34, SLC30A1, LIFR, PCOLCE, PDIA6, PDGFRL, PDIA4, COL4A4, COL4A3, COL4A6, PPID, RAI14, UBA7, SLC41A1, FBLN1, DTX2, CSF2RB, LTBP2, NID1, PDS5A, NDRG1, AGER, NID2, LPP, LTBP1, FBLN5, ZFP36L2, CACNA1H, CNN3, ZFP36L1, CNN2, SDCBP, CALD1, CASKIN2, NLRP1, PPP4R1L, MPST, ZFHX3, MGAM, VCAM1, KLHL25, PHF10, PHF12, CRIM1, KLHL21, LAYN, SELE, IGF2R, SELP, NFKBIA, DIAPH2, TRPV4, PHF14, GNB4, TGFBI, FGFR4, LRP10, NFKBIB, LAMC3, PRKCSH, SOWAHC, SOWAHD, HP1BP3, HMGB2, LMOD1, SIRPB2, TNFAIP3, HAPLN3, ELAVL1, ADGRE1, HK3, ADGRE2, RBM4, LASP1, ADGRE5, NFKBIZ, SCN5A, MYBL1, GPSM3, SNTA1, SRGN, KLF10, ABCC4, EGFL7, ABCC2, PLAUR, ABCC9, ARAP1, TRNAU1AP, MMP8, KLF15, DCN, TTC38, RCN3, RASA3, PALLD, COL6A2, ADGRF5, CDH11, RBMS1, GNB1L, MCTP2, EGFL8, RBMS2, RBMS3, RBM47, RGS14, LAMA2, MVP, ASAP3, PRELP, ASAP1, TFPI, DLL1, THBS1, STRN4, DLL4, ACAN, NXF1, IL1RL1, MUC1, SH3TC1, LRIG1, LRIG3, PDLIM5, PDLIM7, SASH1, CRYGS, LAMB2, LIMK2, TPBG, SGTA, CRYGN, REST, MLPH, BCL6B, PPP2R2D, S100P, SUGT1, LTBR, ASB3, SNTB1, SNTB2	1686	5005	14486	1.09352	0.0572656	0.00736432	0.00593897
GOTERM_CC_DIRECT	GO:0043202~lysosomal lumen	22	0.857032	0.00190493	PDGFRB, CD74, CSF3, HSP90AA1, SDC4, OMD, BGN, PRELP, IFI30, HSPG2, DCN, CTSS, ACAN, TCN2, CTSL, NPC2, MAN2B2, CTSK, TPP1, CSPG4, GPC4, TXNDC5	2281	97	20580	2.04631	0.831835	0.0209543	0.0187356
INTERPRO	IPR001806:Small GTPase superfamily	30	1.16868	0.00190843	RASL12, RHOBTB3, RND2, RND1, RAP1B, RAB21, RASD1, RAP1A, RAB20, RRAS, RAC2, RAC3, RAC1, RAB4A, RAB27A, RHOC, RHOA, GEM, RHOB, RAB10, RIT1, RAP2B, MRAS, RAB15, RHOJ, RAB13, RAB9A, RAB38, RAB17, ERAS	2230	143	19176	1.80401	0.992872	0.161023	0.159468
INTERPRO	IPR003006:Immunoglobulin/major histocompatibility complex, conserved site	18	0.701208	0.00192879	SIGLEC16, HLA-DRB5, SIGLEC14, HLA-B, HLA-C, HLA-A, HLA-F, MR1, AGER, HLA-G, HLA-E, ACAN, AZGP1, FCGRT, HLA-DRA, B2M, HLA-DRB1, HLA-DQB1	2230	69	19176	2.24324	0.993239	0.161023	0.159468
KEGG_PATHWAY	hsa05220:Chronic myeloid leukemia	22	0.857032	0.00199441	CDKN1A, SHC2, TGFB1, SMAD3, GADD45B, CTBP2, SHC1, GADD45A, HDAC1, GAB2, RELA, NFKB1, TGFBR2, RUNX1, NFKBIA, IKBKB, MECOM, MYC, E2F2, TP53, CRK, BCL2L1	1187	76	8205	2.00095	0.492762	0.00968711	0.00717986
GOTERM_MF_DIRECT	GO:0048306~calcium-dependent protein binding	22	0.857032	0.00201661	ANXA1, ANXA2, ANXA3, ANXA4, VPS37C, ALG2, VPS37B, SELP, CLN3, S100A16, S100A6, S100A12, RAC3, S100P, CPNE3, S100A14, A2M, S100A9, S100A8, S100A11, S100A7, S100A10	2227	92	18908	2.0303	0.974572	0.0705424	0.0683319
GOTERM_BP_DIRECT	GO:0014031~mesenchymal cell development	5	0.19478	0.00202136	HEYL, FOXC1, NOTCH1, HEY2, BCL2	2186	6	19333	7.37001	0.999999	0.0500049	0.0482492
GOTERM_BP_DIRECT	GO:0061299~retina vasculature morphogenesis in camera-type eye	5	0.19478	0.00202136	NRP1, CLIC4, ARHGEF15, FZD4, RHOJ	2186	6	19333	7.37001	0.999999	0.0500049	0.0482492
UP_SEQ_FEATURE	DOMAIN:EGF-like 2	21	0.818076	0.00202314	NOTCH1, CD93, F10, TIE1, NOTCH4, LRP5, LTBP2, NID1, PEAR1, DLL1, NID2, HSPG2, THBS1, LTBP1, DLL4, THBD, EGFLAM, STAB1, VWA2, HGFAC, MATN3	2305	90	20532	2.07844	1	0.333703	0.332596
GOTERM_BP_DIRECT	GO:0071364~cellular response to epidermal growth factor stimulus	14	0.545384	0.0020247	FOXC1, MCM7, GSTP1, PTPN12, IQGAP1, ZFP36L2, ZFP36L1, EEF1A1, COL1A1, ZFP36, MYC, ID1, ERBB2, PLCG1	2186	48	19333	2.5795	0.999999	0.0500049	0.0482492
INTERPRO	IPR004826:Basic leucine zipper domain, Maf-type	7	0.272692	0.00203295	NFE2, MAFB, MAFF, MAFK, BACH1, NFE2L1, NFE2L2	2230	13	19176	4.63029	0.994839	0.164415	0.162827
GOTERM_BP_DIRECT	GO:0071345~cellular response to cytokine stimulus	11	0.428516	0.00205771	ABCA1, CSF3, FOXF1, DPYSL3, LEF1, HCLS1, CXCR4, TCIRG1, NKX6-1, POU4F1, RHOA	2186	32	19333	3.04013	0.999999	0.0504478	0.0486765
GOTERM_BP_DIRECT	GO:0042771~intrinsic apoptotic signaling pathway in response to DNA damage by p53 class mediator	11	0.428516	0.00205771	CDKN1A, IFI16, CHEK2, BCL3, DDIT4, RPS27L, AEN, NUPR1, SIRT1, TP53, PML	2186	32	19333	3.04013	0.999999	0.0504478	0.0486765
GOTERM_BP_DIRECT	GO:0071385~cellular response to glucocorticoid stimulus	10	0.38956	0.00207281	EDN1, ZFP36, REST, ANXA1, GSTP1, FAM107A, STC1, MT-ND3, ZFP36L2, ZFP36L1	2186	27	19333	3.27556	0.999999	0.0506327	0.0488549
KEGG_PATHWAY	hsa04940:Type I diabetes mellitus	15	0.58434	0.00208574	HLA-DRB5, HLA-B, HLA-C, HLA-A, HLA-F, TNF, HLA-G, HSPD1, HLA-E, IL1B, LTA, FAS, HLA-DRA, HLA-DRB1, HLA-DQB1	1187	43	8205	2.4113	0.508303	0.00998806	0.00740291
GOTERM_BP_DIRECT	GO:0016525~negative regulation of angiogenesis	27	1.05181	0.00210452	FOXC1, SPARC, ROCK1, SHC1, ECSCR, FOXO4, THBS1, HHEX, ADAMTS1, STAB1, EMILIN1, ANGPT2, GADD45A, TIE1, MIR939, GPR4, KLF4, SULF1, HSPG2, HLA-G, DCN, PML, CLDN5, RGCC, COL4A3, PF4, EPHA2	2186	128	19333	1.86553	0.999999	0.0512201	0.0494217
INTERPRO	IPR011162:MHC classes I/II-like antigen recognition protein	14	0.545384	0.00212213	HLA-DRB5, HLA-B, HLA-C, HLA-A, HLA-F, MR1, HLA-G, HLA-E, AZGP1, RAET1E, FCGRT, HLA-DRA, HLA-DRB1, HLA-DQB1	2230	47	19176	2.56143	0.995905	0.166426	0.164818
GOTERM_MF_DIRECT	GO:0035591~signaling adaptor activity	12	0.467472	0.00213296	EPS8, AFAP1L2, WDR59, STAT3, GAB1, AXIN1, RACK1, GAB2, SLA2, SH2B3, CRK, CDC42SE2	2227	36	18908	2.83012	0.979431	0.0722561	0.0699919
UP_SEQ_FEATURE	CARBOHYD:O-linked (GalNAc...) threonine	27	1.05181	0.00213879	CSF3, NOTCH1, CSF1, GYPC, NID1, TFPI, MUC1, C7, CD59, SH3BGRL3, HAVCR2, AOC3, CD74, VWF, F10, SMAGP, HGF, FN1, PRG4, CEL, TNFRSF1B, HSPG2, LRG1, MEP1B, SERPING1, FAS, CD248	2305	129	20532	1.86438	1	0.346246	0.345098
GOTERM_MF_DIRECT	GO:0050840~extracellular matrix binding	11	0.428516	0.00214504	ADGRG1, SPARC, ITGB3, ADGRG6, BGN, CD248, CLEC14A, TGFBI, THBS1, THSD1, DCN	2227	31	18908	3.0127	0.97988	0.0722561	0.0699919
GOTERM_BP_DIRECT	GO:0035019~somatic stem cell population maintenance	15	0.58434	0.00217421	YAP1, KLF10, SPI1, STAT3, LIF, LRP5, GATA2, KLF4, RBPJ, ZFP36L2, POU5F1, MED17, REST, MED30, BMPR1A	2186	54	19333	2.45667	1	0.0527246	0.0508734
GOTERM_MF_DIRECT	GO:0046983~protein dimerization activity	35	1.36346	0.00219004	SP100, HSP90AB1, EPAS1, SCX, AHR, HIF3A, NPAS2, ARNTL, LYL1, MYC, HEY2, ATOH8, MXI1, E2F2, MSC, POLR2J, HES4, TBX1, HES7, MEF2B, TCF15, ST13, STAT3, TFE3, TFEB, ANO6, MITF, ANO2, TFAP4, RILPL2, TAL1, ID1, BHLHE40, ID3, TCF3	2227	175	18908	1.69807	0.981464	0.0724307	0.070161
GOTERM_BP_DIRECT	GO:0032880~regulation of protein localization	20	0.77912	0.00226125	HSP90AA1, HSP90AB1, SWAP70, ITGB3, SIX1, STX10, FKBP1A, TBC1D1, DNAJB6, SIX4, TRIM5, BCL2, RACK1, TRIM14, RAB9A, TRIM27, TRIM38, TRIM22, PICALM, NKX3-1	2186	84	19333	2.10572	1	0.054444	0.0525324
GOTERM_BP_DIRECT	GO:0007254~JNK cascade	16	0.623296	0.00226824	PTGER4, SMAD3, RIPK2, GPS2, TNF, NFKB1, STK3, ADORA2B, CDC42EP5, IL1B, MAP3K20, MAP2K7, TLR4, MAP3K11, MAP4K3, ARHGEF6	2186	60	19333	2.3584	1	0.054444	0.0525324
GOTERM_BP_DIRECT	GO:0007275~multicellular organism development	40	1.55824	0.00226952	CSF3, FLT1, FLT4, GPR65, PBXIP1, FSTL1, IGF1R, FSTL3, RECQL4, CDH5, ARHGDIB, ERBB2, KDR, PIM1, LEPR, CCL17, RREB1, ADAMTS9, EPHB4, NKX3-1, PDGFRB, NFE2, CD164, TLE1, TIE1, LMO2, LIF, OSM, PCOLCE, MERTK, KLF3, RYBP, MRAS, AXL, CDH11, ID3, GNRH1, ERG, FGFR4, EPHA2	2186	217	19333	1.63023	1	0.054444	0.0525324
UP_SEQ_FEATURE	DOMAIN:TNFR-Cys	8	0.311648	0.00230083	TNFRSF6B, TNFRSF10C, FAS, TNFRSF10B, TNFRSF10A, LTBR, TNFRSF1B, TNFRSF1A	2305	18	20532	3.95893	1	0.365707	0.364494
KEGG_PATHWAY	hsa04658:Th1 and Th2 cell differentiation	25	0.973899	0.00232448	NOTCH1, IL2RG, RBPJ, DLL1, RELA, IKBKB, DLL4, STAT6, PLCG1, JAK1, HLA-DRB5, IL4R, JAG1, IFNGR1, IFNGR2, NFATC2, NFATC1, RUNX3, NFKB1, NFKBIA, HLA-DRA, CD247, HLA-DRB1, HLA-DQB1, NFKBIB	1187	92	8205	1.87837	0.546719	0.0109767	0.00813568
GOTERM_MF_DIRECT	GO:0008131~primary amine oxidase activity	5	0.19478	0.00236044	AOC3, VCAM1, AOC2, MAOB, MAOA	2227	6	18908	7.07529	0.986414	0.0746258	0.0722873
GOTERM_MF_DIRECT	GO:0001784~phosphotyrosine binding	14	0.545384	0.00237949	BCAR3, YES1, SHC1, SHB, SAMSN1, VAV1, VAV2, FGR, SHE, SOCS3, PLCG2, PTPN6, PFN1, CRK	2227	47	18908	2.52904	0.986878	0.0746258	0.0722873
GOTERM_MF_DIRECT	GO:0001223~transcription coactivator binding	14	0.545384	0.00237949	SMAD3, EPAS1, RPL23, SIX1, NFATC1, AHR, GATA2, FOXO1, RELA, NFKB1, STAT6, PPARA, TEAD2, VGLL4	2227	47	18908	2.52904	0.986878	0.0746258	0.0722873
GOTERM_CC_DIRECT	GO:0008305~integrin complex	10	0.38956	0.00239743	ITGB1, ITGAM, ITGB4, ITGA10, ITGB3, ITGA1, ITGB2, ITGA7, ITGA6, ITGA5	2281	28	20580	3.22227	0.893997	0.0260651	0.0233053
GOTERM_BP_DIRECT	GO:1901222~regulation of NIK/NF-kappaB signaling	8	0.311648	0.00239789	NFKBIA, BCL3, NOL3, AGER, LIME1, RELA, BIRC2, RAI14	2186	18	19333	3.93067	1	0.0573182	0.0553057
GOTERM_BP_DIRECT	GO:0048678~response to axon injury	12	0.467472	0.00247834	LGALS1, TYROBP, MAX, AXL, BNIP3, DPYSL3, PLCG2, APOD, RANGAP1, SOD2, FGF2, SOD1	2186	38	19333	2.79284	1	0.0588209	0.0567556
GOTERM_BP_DIRECT	GO:0008219~cell death	12	0.467472	0.00247834	GZMM, PARP4, BNIP3, PMP22, MAP3K20, HMOX1, EMP1, PRKD2, EMP2, EMP3, MAP3K11, FOSL2	2186	38	19333	2.79284	1	0.0588209	0.0567556
UP_KW_LIGAND	KW-0106~Calcium	146	5.68757	0.00248201	FCN1, CPNE8, FCN3, SPARC, MT-CO1, PROS1, IHH, F13A1, CIB1, CELSR1, MYLK, CDH5, EFEMP1, PLS3, PLCE1, CPNE3, TGM2, ENTPD1, PCID2, ACTN1, ACTN4, CACNA2D4, HSPG2, TYROBP, CLEC4D, S100A6, ORAI1, FKBP7, PADI4, CLEC4E, UTRN, PPEF2, S100A9, MYL9, S100A8, S100A7, PLA1A, MACF1, ENPEP, NOTCH1, NOTCH4, CFI, ITPR3, FBLN1, NID1, NID2, PCDH18, RASGRP4, FBLN5, MYL12A, CACNA1H, HSP90B1, S100A16, PLCG2, NAALAD2, S100A12, TRPM7, PLCG1, NPTX2, S100A11, JAG1, SELE, ACER2, SELP, COL1A1, EHD2, GJB2, COL1A2, ITGA10, TRPV4, ALPL, TPP1, FAT4, CALR, ITGB1, FKBP10, NRP1, NRP2, ITGAM, PRKCSH, MCUB, LPCAT1, EFCAB14, EFCAB12, ADGRE1, ADGRE2, ADGRE5, ADAMTS1, EFHD1, OIT3, SNTA1, EGFL7, ANXA1, ANXA2, ANXA3, ANXA4, ANXA5, ITGA1, MYOF, PLA2G4A, ANO6, MMP8, ANO2, ASPN, RCN3, PLSCR1, PLSCR4, CANX, CDH11, ITGA7, MMP19, DSG2, ITGA6, TMBIM6, ITGA5, CRELD1, GAS6, MCTP2, EGFL8, HLA-DQB1, C1S, FURIN, NOL3, SELENOK, THBS1, DUOX1, ACAN, BGLAP, LMAN2, AOC3, SVIL, ANGPT2, AOC2, GSN, F10, NOS3, SULF1, SLC8B1, MFAP4, CD248, S100P, ADGRL4, TPT1, PLCD1, SNTB1, SNTB2	845	951	6833	1.24144	0.110236	0.0382587	0.0350026
UP_SEQ_FEATURE	DOMAIN:Protein kinase	79	3.07752	0.00253393	ACVRL1, FLT1, MAST4, FLT4, MAST1, IGF1R, MYLK, IKBKB, CHEK2, PIM1, KDR, PIM3, MAP3K8, EPHB4, JAK1, PDGFRB, MAP2K3, PRKCH, RIPK2, CSNK2A2, RIPK4, CSNK1D, IRAK3, TEX14, TGFBR2, FGR, LATS2, PRKD3, MAPKAPK2, BTK, PRKD2, TSSK3, SGK3, SIK2, SGK1, STK40, EPHA2, CDKL1, PKDCC, ROCK1, PRKX, AURKC, STK3, IRAK2, MKNK1, ERBB2, MKNK2, STK38, MAP3K20, FYN, MAP2K7, PAK2, MAP4K3, PAK4, MAP4K4, MAP3K3, SRMS, YES1, MLKL, DMPK, LIMK2, TIE1, NEK7, PLK1, BMX, MERTK, HIPK3, WEE1, TEC, RPS6KB1, AXL, FES, WNK1, CDK2, COQ8A, FGFR4, MAP3K11, BMPR1A	2305	508	20532	1.38524	1	0.381884	0.380618
UP_SEQ_FEATURE	COMPBIAS:Pro residues	273	10.635	0.00253629	TRAF3IP2, SCX, CCDC102A, TMEM92, EPS8, GOLGA3, LGALS3, SOX17, RAVER1, FAM110D, SOX18, MYC, SOX15, ARL6IP4, LGALS9, IER5, TNS1, HES7, SMARCC1, MEF2B, SP110, DNAAF1, PTOV1, ZFYVE21, FLT3LG, CEL, HSPG2, SCAMP3, RUNX2, ORAI1, PRR15, RIN3, PRKD2, SIK2, TRIM16, NBL1, TP53, MACF1, CASZ1, SH2D2A, PIK3R5, SYNGR2, INPP5D, PRDM16, TP53BP2, PRR29, S100A10, VASP, CDT1, WWTR1, FZD5, SIAH2, FZD8, NFATC1, PRG4, NR2F2, MEX3C, ELL2, VASN, COL1A1, FOSL1, SMTN, MEX3A, COL1A2, WNK1, TRIP6, RGL3, CYSTM1, CDKN1C, ROBO3, ROBO4, DAZAP1, CCDC120, LITAF, ARHGAP6, PPP1R18, PCSK4, C1QTNF7, ADAMTSL4, TNKS1BP1, KIF1C, TEAD2, TEAD4, TSC22D4, TNFRSF12A, TSC22D1, TFEB, TMC8, RAB3IL1, GAB2, NUDT16L1, LIME1, POU5F1, CTTNBP2NL, ENAH, PLSCR1, INF2, CDC42EP5, MMP23B, PLSCR4, CDC42EP2, C19ORF25, CRELD1, DBN1, ARHGEF5, YAP1, C1QB, LILRA6, KANK2, FOXC2, FOXC1, DTYMK, CLDND2, SYNPO2, GSTP1, RFNG, FAM117B, ZDHHC18, ABI3BP, GPBP1L1, SAMD1, MAP4K3, PAK4, YTHDF1, CARD6, SYVN1, LILRB2, PLEKHA4, SORBS1, TJP1, SNX18, ABI3, KIF26A, CCDC9, SHKBP1, TRIP10, TACC3, PNPLA6, CD68, C1QC, CCDC71L, FCN3, ANKRD13D, NCF2, INPPL1, IRS2, CELSR1, LOXL1, SYDE1, PHLDA2, TNFRSF4, C8ORF58, TLE3, SCARA3, TLE1, ATG9B, TICAM1, HIC1, PYGO2, DOK1, COL4A4, MAPKAPK2, COL4A3, COL4A6, ADAM8, PHLDB3, C11ORF96, ZCCHC8, SHC2, PKDCC, AKNA, SHC1, C11ORF91, FBLIM1, GLIS3, ARHGAP17, CSF2RB, AEBP1, NID2, LPP, LTBP1, ZFP36L2, NPAS2, FOXO1, FAM83G, WNT6, SOCS3, TBXA2R, BAG3, CASKIN2, CPAMD8, KIAA1522, RHPN1, ZFHX3, GFPT2, INHBB, CNOT4, DIAPH2, BCL3, MAP3K11, DIDO1, MCM7, MAST4, PRKCSH, LMOD1, HSPB1, ELFN1, LYL1, PPP1R13L, EMILIN2, EFHD1, EMILIN1, NEO1, GPSM3, KDM6B, PROSER2, TMEM255B, ARHGEF15, VPS37C, RPL13A, FOXL2, ARAP1, VPS37B, PATL1, C1QL1, PARD3B, LATS2, IRF3, PALLD, COL6A2, TMBIM1, AKT1S1, BLVRB, LCP2, CRK, RBMS3, CEBPB, CEBPD, IER5L, LRP5, ASAP1, PRELP, STRN4, ACAN, C15ORF39, MCRIP2, ERBB2, ATOH8, MXI1, E2F2, CYYR1, WASF2, PDLIM7, SASH1, TBX1, CMTM3, EYA1, NOS3, MIIP, CABLES1, KLF2, PML, MYO1E, PROB1, WEE1, KLF5, BCL6B, CDK2AP2, NAGS, LTBR, PIK3AP1, TAF3, SNTB2	2305	2074	20532	1.1725	1	0.381884	0.380618
GOTERM_MF_DIRECT	GO:0004602~glutathione peroxidase activity	9	0.350604	0.00253643	GPX1, GSTP1, ALOX5AP, MGST1, GPX8, MGST2, CLIC2, PRDX6, PTGES	2227	22	18908	3.47332	0.990144	0.0781996	0.0757491
UP_SEQ_FEATURE	REPEAT:TNFR-Cys 3	9	0.350604	0.00257735	TNFRSF6B, TNFRSF10C, FAS, TNFRSF10B, TNFRSF10A, LTBR, TNFRSF1B, TNFRSF10D, TNFRSF1A	2305	23	20532	3.48558	1	0.381884	0.380618
UP_SEQ_FEATURE	DOMAIN:EGF-like 6; calcium-binding	9	0.350604	0.00257735	ADGRE1, THBD, JAG1, EFEMP1, FBLN1, LTBP2, CELSR1, LTBP1, FBLN5	2305	23	20532	3.48558	1	0.381884	0.380618
GOTERM_BP_DIRECT	GO:0010507~negative regulation of autophagy	15	0.58434	0.00261854	RUBCN, IL10RA, HGF, STAT3, MT3, RASIP1, SIRT2, SLC7A5, NAMPT, LEPR, BCL2, TAB2, NUPR1, MCL1, BCL2L1	2186	55	19333	2.412	1	0.0619289	0.0597545
GOTERM_CC_DIRECT	GO:0005791~rough endoplasmic reticulum	16	0.623296	0.00263586	NCF1, PLOD3, SLC7A11, MT3, HSPD1, SEC61A1, BGLAP, MYC, MPZ, ZC3H12A, CANX, RPL27, PTGDS, RPL18, HGFAC, KCNJ2	2281	62	20580	2.32835	0.915227	0.0283279	0.0253285
GOTERM_MF_DIRECT	GO:0019904~protein domain specific binding	48	1.86989	0.00264491	SP100, PLXND1, HMGB2, DIXDC1, GNAI3, IRS2, CAPG, IKZF1, IQGAP1, ETS2, GABRR2, XPO1, NLRP1, SCN5A, TGM2, ABCC2, HSPA5, IST1, ST13, ACTN1, ZBTB16, NDE1, PLAUR, RAB27A, CACYBP, SIRT1, RHOA, RUNX2, ETV6, TJP1, CCNA2, EHD2, RAP2B, IRF3, IL1B, NEDD4, BHLHE40, CDK2, CHMP2A, ID3, MYH9, VIM, EZR, PPARA, SRSF7, CRK, RAPGEF3, NFE2L2	2227	265	18908	1.53787	0.991913	0.0801848	0.0776721
GOTERM_BP_DIRECT	GO:0002040~sprouting angiogenesis	11	0.428516	0.00265745	NRP1, RAMP2, NOTCH1, FLT4, LEF1, VEGFC, PARVA, VSTM4, THBS1, PGF, JMJD6	2186	33	19333	2.948	1	0.0626279	0.0604289
GOTERM_BP_DIRECT	GO:0006952~defense response	19	0.740164	0.00267605	IL32, CXCL6, CSF3R, P2RY11, STAT3, HLA-B, TAP1, INHBB, LILRB3, CXCL2, TIAL1, CST3, DUOX1, CLEC1A, HSF1, NOX4, CD48, STAT6, ACKR1	2186	79	19333	2.12704	1	0.0627306	0.060528
UP_SEQ_FEATURE	DISULFID:Alternate	7	0.272692	0.00267766	ERO1A, ERO1B, TINAGL1, SUSD2, PRG4, CLIC1, TGM2	2305	14	20532	4.4538	1	0.386246	0.384965
GOTERM_BP_DIRECT	GO:0060252~positive regulation of glial cell proliferation	9	0.350604	0.0026965	SLC7A5, IL6, PRKCH, MYC, IL1B, LTA, VEGFC, TSPO, TNF	2186	23	19333	3.4607	1	0.0627306	0.060528
GOTERM_BP_DIRECT	GO:0030031~cell projection assembly	9	0.350604	0.0026965	GSN, PARVG, RHOJ, RAC2, PDGFA, RAC3, CAPG, PARVA, RAC1	2186	23	19333	3.4607	1	0.0627306	0.060528
GOTERM_BP_DIRECT	GO:0031532~actin cytoskeleton reorganization	16	0.623296	0.0026993	PTPN1, NRP1, ANXA1, SHC1, GPR65, GAB1, PARVA, RHOA, EPS8, SYDE1, PARVG, TRPV4, FLNA, MYH9, EZR, PDLIM4	2186	61	19333	2.31974	1	0.0627306	0.060528
GOTERM_BP_DIRECT	GO:0035690~cellular response to drug	17	0.662252	0.00272911	ABCA1, EDN1, PPP1R12A, ABCC2, HSPA5, CXCR4, ACER2, RAP1B, REST, RAP1A, CHEK2, MYC, IL1B, GAS6, TP53, NFE2L2, NKX3-1	2186	67	19333	2.244	1	0.0632039	0.0609847
UP_SEQ_FEATURE	CARBOHYD:N-linked (Glc) (glycation) lysine	6	0.233736	0.00274502	HBB, HBA2, CD59, HBA1, CFB, NFE2L2	2305	10	20532	5.34456	1	0.386246	0.384965
UP_SEQ_FEATURE	DOMAIN:RHD	6	0.233736	0.00274502	NFATC2, NFATC1, RELA, NFKB1, RELB, NFKB2	2305	10	20532	5.34456	1	0.386246	0.384965
GOTERM_BP_DIRECT	GO:0010259~multicellular organism aging	10	0.38956	0.00275218	GNA13, EDN1, EDNRA, SERP1, HYAL2, GNA12, ALPL, INHBB, AVPR1A, CRYAB	2186	28	19333	3.15857	1	0.063322	0.0610987
GOTERM_BP_DIRECT	GO:0035563~positive regulation of chromatin binding	7	0.272692	0.00277762	CDT1, PYGO2, HMBOX1, CTBP2, DTX3L, GMNN, PARP9	2186	14	19333	4.422	1	0.063322	0.0610987
GOTERM_BP_DIRECT	GO:0070102~interleukin-6-mediated signaling pathway	7	0.272692	0.00277762	YAP1, IL6, SPI1, STAT3, IL6ST, IL6R, JAK1	2186	14	19333	4.422	1	0.063322	0.0610987
GOTERM_BP_DIRECT	GO:1903364~positive regulation of cellular protein catabolic process	7	0.272692	0.00277762	HSP90AA1, TNFAIP3, MSN, PTTG1IP, EZR, HAMP, VGLL4	2186	14	19333	4.422	1	0.063322	0.0610987
UP_SEQ_FEATURE	MOTIF:Nuclear localization signal	71	2.76587	0.00278352	CDKN1C, DIDO1, CDKN1A, ANKRD37, ANKLE1, FAM107A, OTUD7B, CLU, CSRP2, CSRP1, MECOM, RAVER1, NFKBIZ, PRX, TNKS1BP1, TRIM22, TLE3, NUDC, PARP4, TLE1, SP110, PAWR, AEN, ZBTB33, TC2N, SIRT1, PYGO2, PLSCR1, SGK3, NUPR1, TOX, SGK1, CGGBP1, RAI14, SP100, AHNAK, CRABP2, MAX, SYNPO2, CAPG, PBXIP1, ZC3HAV1, MEFV, FOXO1, RELA, RELB, EFNB1, NXF1, IFI16, ERBB2, LMNA, MKNK2, SAFB2, MSC, PAK2, ZFHX3, TIPARP, NFATC2, NFATC1, FBXO32, NFKB1, PUM3, PML, NFKB2, NAP1L4, HDGF, TCF3, HNRNPC, LPIN3, SLC2A4RG, EZH1	2305	449	20532	1.40855	1	0.386246	0.384965
GOTERM_BP_DIRECT	GO:0001541~ovarian follicle development	13	0.506428	0.00279097	FOXC1, CEBPB, INHBB, FOXL2, SOD1, ICAM1, MYC, KDR, BCL2, CTNNA1, MMP19, ANG, BCL2L1	2186	44	19333	2.613	1	0.063322	0.0610987
GOTERM_BP_DIRECT	GO:1901998~toxin transport	13	0.506428	0.00279097	CCT3, SLC22A3, NRP1, CRTC2, HSPA5, BNIP3, LRP5, TRIP4, ANTXR2, DNAJA1, MEP1B, TCP1, CASP1	2186	44	19333	2.613	1	0.063322	0.0610987
INTERPRO	IPR011029:Death-like domain	24	0.934944	0.00280452	CARD10, RIPK2, CARD6, XIAP, TNFRSF10B, IRAK3, TNFRSF10A, NOL3, MEFV, NFKB1, NFKB2, TNFRSF1A, IFIH1, IFI16, CASP5, IRAK2, CASP10, CASP4, CASP1, FAS, NLRP1, CARD16, BIRC2, BIRC3	2230	108	19176	1.91091	0.999303	0.213474	0.211412
GOTERM_MF_DIRECT	GO:0004713~protein tyrosine kinase activity	25	0.973899	0.00282371	MAP2K3, PDGFRB, SRMS, FLT1, YES1, FLT4, BMX, MERTK, HIPK3, IGF1R, FGR, WEE1, TEC, FES, AXL, ERBB2, KDR, BTK, FYN, FGFR4, MAP2K7, MAP3K11, JAK1, EPHA2	2227	113	18908	1.8784	0.994163	0.0842021	0.0815636
GOTERM_BP_DIRECT	GO:0032964~collagen biosynthetic process	6	0.233736	0.00283401	RCN3, COL1A1, ADAMTS3, SERPINH1, PCOLCE, TRAM2	2186	10	19333	5.3064	1	0.0638654	0.061623
GOTERM_BP_DIRECT	GO:0051901~positive regulation of mitochondrial depolarization	6	0.233736	0.00283401	P2RX7, RACK1, KDR, TSPO, CCK, DCN	2186	10	19333	5.3064	1	0.0638654	0.061623
KEGG_PATHWAY	hsa04625:C-type lectin receptor signaling pathway	27	1.05181	0.00297937	ITPR3, PTGS2, TNF, RELA, RELB, IKBKB, RRAS, CASP1, PLCG2, CCL17, FCER1G, EGR3, NFATC2, NFATC1, RHOA, NFKB1, NFKB2, NFKBIA, IL6, MRAS, CLEC4D, IRF1, IL1B, BCL3, MAPKAPK2, CLEC4E, IRF9	1187	104	8205	1.79456	0.637415	0.0138765	0.0102849
SMART	SM00233:PH	50	1.9478	0.00308154	PLEKHF2, PLEKHF1, IRS2, TRIOBP, AKAP13, ARHGAP42, PSD4, PHLDA2, SNTA1, PLEKHG1, SWAP70, GAB1, TBC1D2B, GAB2, ARAP1, VAV1, VAV2, DOK1, ARHGAP10, RASA3, PRKD3, BTK, PRKD2, PHLDB3, PHLDB2, ARHGEF5, ARHGEF6, ROCK1, ASAP3, ASAP1, FGD5, CYTH4, ADAP2, PLEKHG4B, PLCG2, PLCG1, SH2B3, FARP1, AFAP1L2, PLEKHA2, PLEKHA4, BMX, ARHGAP24, DEF6, TEC, PLCD1, FERMT2, SNTB1, SNTB2, FERMT3	1287	268	10379	1.50457	0.755964	0.140827	0.137437
GOTERM_MF_DIRECT	GO:0019003~GDP binding	19	0.740164	0.00310353	RASL12, RAB4A, GNAI3, RAB27A, RHOA, GEM, RHOB, RAB21, RAB10, RAP1B, RIT1, RAP1A, RAP2B, MRAS, RRAS, RAB9A, RAB17, GBP1, ERAS	2227	77	18908	2.09502	0.996497	0.0910535	0.0882003
GOTERM_BP_DIRECT	GO:0007163~establishment or maintenance of cell polarity	15	0.58434	0.00313487	RHOBTB3, PARD6G, PARVA, RHOC, RND2, RHOA, RHOB, RND1, PARVG, PARD3, RHOJ, CTNNA1, RAC2, RAC3, RAC1	2186	56	19333	2.36893	1	0.0704084	0.0679363
INTERPRO	IPR000006:Metallothionein, vertebrate	7	0.272692	0.00320998	MT2A, MT1A, MT1L, MT1M, MT1X, MT3, MT1E	2230	14	19176	4.29955	0.999757	0.22483	0.222658
INTERPRO	IPR011539:Rel homology domain	6	0.233736	0.00321433	NFATC2, NFATC1, RELA, NFKB1, RELB, NFKB2	2230	10	19176	5.15946	0.999759	0.22483	0.222658
INTERPRO	IPR016129:Peptidase C14, ICE, catalytic subunit p20, active site	6	0.233736	0.00321433	CASP7, CASP5, CASP6, CASP10, CASP4, CASP1	2230	10	19176	5.15946	0.999759	0.22483	0.222658
KEGG_PATHWAY	hsa05235:PD-L1 expression and PD-1 checkpoint pathway in cancer	24	0.934944	0.00323102	MAP2K3, MAP3K3, BATF3, IFNGR1, IFNGR2, CSNK2A2, STAT3, NFATC2, NFATC1, TICAM1, RELA, NFKB1, BATF, NFKBIA, IKBKB, RPS6KB1, TLR9, PTPN6, CD247, PLCG1, TLR4, JAK1, NFKBIB, TLR2	1187	89	8205	1.86401	0.667237	0.0148452	0.0110029
GOTERM_BP_DIRECT	GO:0065003~macromolecular complex assembly	30	1.16868	0.00323494	YAP1, MAX, GMNN, SLC2A1, CAPG, HSF1, SNX9, TEAD2, SH3BGR, CD74, CARD10, GCH1, ST13, AXIN1, C9ORF24, TRAF2, MITF, PML, TFAP4, SLC7A9, PARD3, FAS, TCAP, CD247, NUPR1, ADGRL4, TP53, PPID, PICALM, VAMP3	2186	152	19333	1.74553	1	0.072413	0.0698704
GOTERM_CC_DIRECT	GO:0031901~early endosome membrane	35	1.36346	0.00327303	IFITM3, PLEKHF2, STEAP4, ABCB6, REP15, SNX3, RAB21, CLN3, PMEPA1, FCGR1A, SNX7, B2M, PDLIM4, WLS, SH3GL1, RAB4A, ANXA1, DTX3L, FZD5, CAV1, SPHK1, CMTM6, HLA-B, HLA-C, HLA-A, HLA-F, MR1, HLA-G, PML, HLA-E, VAMP8, RUFY1, ARC, HLA-DRA, VAMP3	2281	190	20580	1.66201	0.95336	0.034776	0.0310938
UP_SEQ_FEATURE	REPEAT:TNFR-Cys	8	0.311648	0.0032935	TNFRSF6B, TNFRSF10C, FAS, TNFRSF10B, TNFRSF10A, LTBR, TNFRSF1B, TNFRSF1A	2305	19	20532	3.75057	1	0.4471	0.445617
INTERPRO	IPR026823:Complement Clr-like EGF domain	10	0.38956	0.00333955	ADGRE1, THBD, EFEMP1, CD93, FBLN1, NID1, GAS6, LTBP1, NID2, FBLN5	2230	28	19176	3.07111	0.999826	0.227441	0.225244
UP_KW_LIGAND	KW-0520~NAD	39	1.51928	0.00337046	MT-ND6, MT-ND4L, ISYNA1, MT-ND4, MT-ND5, CTBP2, MT-CO1, NXN, UXS1, MT-ND2, MT-ND3, MT-ND1, IL1RL1, IL18RAP, CYB5R3, ALDH2, PHGDH, NQO1, HSD3B7, PARP4, IL1R1, TIPARP, TXNRD1, AKR1C3, SIRT6, SIRT7, PARP9, PARP14, SIRT1, SIRT2, PARP12, UGDH, BDH2, IMPDH1, MTHFD2, RDH5, TLR4, IL18R1, TLR2	845	198	6833	1.59277	0.14673	0.0382587	0.0350026
GOTERM_BP_DIRECT	GO:0048144~fibroblast proliferation	11	0.428516	0.00338916	DAZAP1, GPX1, PTGES3, CAV1, PDGFC, LIF, CKS2, CD248, NUPR1, TP53, CKS1B	2186	34	19333	2.8613	1	0.0750215	0.0723874
GOTERM_BP_DIRECT	GO:0051497~negative regulation of stress fiber assembly	11	0.428516	0.00338916	TJP1, DLC1, RHPN1, ARAP1, PFN1, F11R, WASF2, PAK2, PHLDB2, ARHGAP6, CGNL1	2186	34	19333	2.8613	1	0.0750215	0.0723874
GOTERM_MF_DIRECT	GO:0005528~FK506 binding	6	0.233736	0.00340245	FKBP1A, FKBP10, FKBP7, NFATC1, FKBP4, FKBP5	2227	10	18908	5.09421	0.99797	0.0982389	0.0951605
UP_SEQ_FEATURE	DOMAIN:LIM zinc-binding 1	14	0.545384	0.00340687	TES, FBLIM1, LIMK2, LMO2, FHL3, PRICKLE3, CRIP2, LPP, CSRP2, CSRP1, TRIP6, PDLIM5, PDLIM7, LIMS1	2305	51	20532	2.44522	1	0.4471	0.445617
UP_SEQ_FEATURE	DOMAIN:LIM zinc-binding 2	14	0.545384	0.00340687	TES, FBLIM1, LIMK2, LMO2, FHL3, PRICKLE3, CRIP2, LPP, CSRP2, CSRP1, TRIP6, PDLIM5, PDLIM7, LIMS1	2305	51	20532	2.44522	1	0.4471	0.445617
GOTERM_BP_DIRECT	GO:0001568~blood vessel development	13	0.506428	0.00342119	TBX1, MAP3K3, FOXC1, EGFL7, FOXF1, SPHK1, AHR, FOXO1, TBX3, TGFBR2, COL1A1, COL1A2, GJA4	2186	45	19333	2.55494	1	0.0750215	0.0723874
GOTERM_BP_DIRECT	GO:0032689~negative regulation of interferon-gamma production	13	0.506428	0.00342119	CR1, LAPTM5, IL20RB, LILRB1, VSIR, IL1RL1, AXL, ZC3H12A, LGALS9, GAS6, TLR4, HLA-DRB1, HAVCR2	2186	45	19333	2.55494	1	0.0750215	0.0723874
UP_SEQ_FEATURE	DOMAIN:MARVEL	10	0.38956	0.00342664	SYNGR2, CMTM3, SYPL1, CMTM4, CMTM6, MARVELD3, MALL, CMTM2, PLP2, CKLF	2305	29	20532	3.07158	1	0.4471	0.445617
GOTERM_BP_DIRECT	GO:0035050~embryonic heart tube development	8	0.311648	0.00342994	FOXC2, EDN1, EDNRA, FOXC1, SOX17, SOX18, ECE1, TBX2	2186	19	19333	3.72379	1	0.0750215	0.0723874
GOTERM_BP_DIRECT	GO:0050921~positive regulation of chemotaxis	8	0.311648	0.00342994	PDGFRB, TGFB1, TPBG, RARRES2, F2RL1, CXCR4, THBS1, CCL26	2186	19	19333	3.72379	1	0.0750215	0.0723874
GOTERM_BP_DIRECT	GO:0043011~myeloid dendritic cell differentiation	8	0.311648	0.00342994	BATF3, SPI1, TGFB1, LTBR, RBPJ, RELB, TGFBR2, BATF	2186	19	19333	3.72379	1	0.0750215	0.0723874
GOTERM_BP_DIRECT	GO:0010951~negative regulation of endopeptidase activity	29	1.12972	0.00349079	CSTB, SERPINA3, SERPINA1, ROCK1, SERPINC1, PROS1, PAPLN, SERPINE1, FURIN, TFPI, WFDC2, PTTG1, CPAMD8, SERPINH1, TIMP3, PI3, TIMP1, A2M, ANXA2, SERPINF2, TFPI2, CRIM1, NGF, SERPINB8, SERPINB6, BST2, SLPI, COL4A3, SERPING1	2186	146	19333	1.75669	1	0.0761038	0.0734317
GOTERM_MF_DIRECT	GO:0005520~insulin-like growth factor binding	9	0.350604	0.00349257	IGFBP4, IGFBP3, HTRA3, IGFBP2, CRIM1, IGFBP7, IGFBP6, IGF2R, IGF1R	2227	23	18908	3.32231	0.998278	0.0992655	0.0961549
SMART	SM00255:TIR	9	0.350604	0.00349561	SIGIRR, IL1RL1, IL18RAP, IL1R1, TLR9, TLR5, TLR4, IL18R1, TLR2	1287	22	10379	3.29911	0.798163	0.145227	0.141731
UP_SEQ_FEATURE	MOTIF:Prevents secretion from ER	15	0.58434	0.0034985	PDIA3, FKBP10, SDF2L1, HSPA5, PRKCSH, P3H2, TXNDC12, PDIA6, PDIA4, HSP90B1, RCN3, SERPINH1, CALR, PPIB, TXNDC5	2305	57	20532	2.3441	1	0.449763	0.448271
GOTERM_MF_DIRECT	GO:0070888~E-box binding	14	0.545384	0.00355071	TCF15, MAX, HDAC1, SCX, MITF, AHR, TFAP4, TAL1, MYC, BHLHE40, ATOH8, SNAI1, CRY1, TCF3	2227	49	18908	2.42581	0.998451	0.0993653	0.0962516
GOTERM_BP_DIRECT	GO:0048873~homeostasis of number of cells within a tissue	10	0.38956	0.00359609	P2RX7, SASH3, NOTCH1, CSF1, NOS3, F2R, BCL2, IL20RB, RAC3, GATA2	2186	29	19333	3.04966	1	0.078145	0.0754012
UP_KW_MOLECULAR_FUNCTION	KW-0401~Integrin	14	0.545384	0.00360303	ITGB1, ITGAM, ITGB4, ITGB3, ITGB2, ITGA1, ADAM33, ADAMTS3, ADAMTS1, ITGA10, ITGA7, ADAM8, ITGA6, ITGA5	1482	46	11719	2.40665	0.332534	0.0504424	0.0445874
GOTERM_BP_DIRECT	GO:0002224~toll-like receptor signaling pathway	9	0.350604	0.00364903	MAPKAPK2, PLCG2, TLR9, LY96, AP3B1, TLR5, TLR4, CTSS, TLR2	2186	24	19333	3.3165	1	0.0785304	0.0757731
GOTERM_BP_DIRECT	GO:0042554~superoxide anion generation	9	0.350604	0.00364903	DUOX1, EDN1, NCF1, NCF2, NCF4, NOX4, CYBA, SOD2, SOD1	2186	24	19333	3.3165	1	0.0785304	0.0757731
GOTERM_BP_DIRECT	GO:0042274~ribosomal small subunit biogenesis	9	0.350604	0.00364903	RPS15, RPS25, RPS17, RPS28, RPS16, RPS7, RPS19, RPS6, RPS24	2186	24	19333	3.3165	1	0.0785304	0.0757731
UP_KW_LIGAND	KW-0430~Lectin	35	1.36346	0.0036501	CHODL, FCN1, FCN3, SIGLEC9, LMAN2L, CRYBG3, CLEC14A, SLC7A11, GALNT10, ACAN, LGALS3, CLEC1A, LGALS1, EVA1C, LMAN2, BSG, CLEC5A, LGALS9, NPTX2, SIGLEC16, SIGLEC14, CD93, LAYN, SELE, SELP, CLEC4D, CLEC2B, CANX, CHI3L1, CD248, KLRD1, CALR, CLEC4E, SIGLEC7, ADGRL2	845	173	6833	1.63597	0.15791	0.0382587	0.0350026
UP_KW_DOMAIN	KW-0440~LIM domain	18	0.701208	0.00365267	TES, FBLIM1, LIMK2, LMO2, FHL3, PRICKLE3, CRIP2, CRIP1, LPP, PDLIM1, LASP1, CSRP2, CSRP1, TRIP6, PDLIM5, PDLIM4, PDLIM7, LIMS1	1686	73	14486	2.11856	0.107242	0.0125814	0.0101463
KEGG_PATHWAY	hsa04350:TGF-beta signaling pathway	25	0.973899	0.0036605	ROCK1, THBS1, TNF, LTBP1, THSD4, MYC, NEO1, TGIF1, SMAD2, TGFB1, TGIF2, SMAD3, SMAD9, INHBB, SMAD6, RHOA, BMP6, DCN, TGFBR2, RPS6KB1, ID1, ID3, NBL1, HAMP, BMPR1A	1187	95	8205	1.81905	0.712592	0.0165943	0.0122993
GOTERM_CC_DIRECT	GO:0035577~azurophil granule membrane	15	0.58434	0.00368929	CD63, BRI3, CMTM6, SURF4, MGST1, LPCAT1, FPR1, MAGT1, VAMP8, BST2, RAP1B, C3AR1, STOM, CPNE3, CD68	2281	58	20580	2.33337	0.96844	0.0387583	0.0346545
GOTERM_BP_DIRECT	GO:0043627~response to estrogen	17	0.662252	0.00373977	PDGFRB, SLC34A2, DTYMK, IL4R, ABCC2, ARPC1B, CAV1, IGFBP2, COMT, HAPLN3, SMAD6, HSPD1, TGFBR2, BGLAP, CA2, CTNNA1, HMOX1	2186	69	19333	2.17896	1	0.0802253	0.0774085
GOTERM_CC_DIRECT	GO:0031965~nuclear membrane	42	1.63615	0.00376069	ITGB4, NRM, ZBTB1, DTX2, CDH5, SDCBP, BCL2L10, XPO1, LMNA, RCC1, TRIM27, PTGDS, LBR, SLC16A3, CLIC1, RANBP2, IL15RA, SUN2, CMTM3, GCH1, DMPK, WTAP, SORT1, SMOX, TMEM176B, ANXA4, MYOF, SURF4, PHF11, SLC52A3, ERBIN, TMC8, AEN, SLC30A1, TMC6, RANGAP1, PML, DNAJC1, ALOX5AP, BCL2, TAF3, BCL2L1	2281	242	20580	1.56586	0.970486	0.0390694	0.0349327
GOTERM_BP_DIRECT	GO:0070555~response to interleukin-1	12	0.467472	0.00385274	ANXA1, IL1R1, IRAK2, RIPK2, IL1B, CHI3L1, IRAK3, CYBA, LGALS9, ETS1, SELE, RELA	2186	40	19333	2.6532	1	0.0823847	0.079492
UP_SEQ_FEATURE	ACT_SITE:Proton acceptor	123	4.79159	0.00385838	ALDH1L1, ACAA2, UXS1, MYLK, IGF1R, NUDT4, ANPEP, CHEK2, PIM1, KDR, MAP3K8, PIM3, EPHB4, PDGFRB, MAP2K3, CPT1A, ENTPD1, PRKCH, CSNK2A2, RNASE4, CSNK1D, CPT1B, PRKD3, MAPKAPK2, BTK, PRKD2, TSSK3, SIK2, CDKL1, EPHA2, ENPEP, PKDCC, STK3, RDH10, STK38, MAP3K20, TRPM7, MAP2K7, SULT1A3, SRMS, YES1, DMPK, EPHX1, NEK7, PLK1, USB1, BMX, SULT1B1, VNN2, WNK1, FES, CDK2, FGFR4, MAP3K11, BMPR1A, ACVRL1, FLT1, MAST4, FLT4, MAST1, OTUD7B, TNFAIP3, IKBKB, ACADL, ALDH2, ACADS, HTATIP2, SULT1C4, JAK1, RIPK2, RIPK4, PLA2G4A, SIRT6, SIRT7, JOSD1, SIRT1, SIRT2, TGFBR2, FGR, BDH2, LATS2, DPYD, RDH5, ANG, SGK3, SGK1, STK40, ROCK1, HDAC1, PRKX, PTGS2, AURKC, UNG, MKNK1, ERBB2, MKNK2, MGAT1, FYN, PAK2, MAP4K3, PAK4, MAP4K4, AOC3, MAP3K3, HSD3B7, AOC2, USP21, TXNRD1, TIE1, MERTK, DHRS3, HIPK3, WEE1, TEC, RPS6KB1, IMPDH1, AXL, QPCT, GALM, PNPLA6, COQ8A, PFKP, PNPLA2	2305	861	20532	1.27251	1	0.48884	0.487218
UP_KW_PTM	KW-0636~Prenylation	37	1.44137	0.00404734	RND2, RND1, RAP1B, RAB21, CLN3, RASD1, RAP1A, RAB20, RRAS, GNG5, PALM, LMNA, RAC2, RAC3, RAC1, GBP2, GBP1, PTGIR, RAB4A, RAB27A, RHOC, GNG12, GNG11, RHOA, RHOB, RAB10, DNAJA1, PTP4A3, RAP2B, MRAS, RAB15, RHOJ, RAB13, RAB9A, RAB38, RAB17, ERAS	1872	174	14109	1.60267	0.121709	0.0148402	0.00809468
INTERPRO	IPR008983:Tumour necrosis factor-like domain	15	0.58434	0.0040551	C1QB, C1QA, TNFSF14, TNFSF13, TNF, C1QL1, TNFSF13B, C1QTNF1, MMRN1, C1QTNF7, MMRN2, LTA, EMILIN2, EMILIN1, C1QC	2230	56	19176	2.30333	0.999973	0.248364	0.245965
UP_SEQ_FEATURE	REPEAT:LRR 17	11	0.428516	0.00405855	MACF1, NLRC5, LRRC8C, TLR9, ERBIN, LRRC32, PODN, TLR5, TLR4, TLR2, LRRC1	2305	35	20532	2.79953	1	0.506855	0.505173
GOTERM_BP_DIRECT	GO:0043547~positive regulation of GTPase activity	35	1.36346	0.00410478	BCAR3, DOCK6, ITGB1, RGS14, ASAP3, ASAP1, F11R, ARHGAP6, RASGRP4, ICAM1, RAP1A, ADAP2, ERBB2, RACK1, CCL2, SNX9, CCL17, S100A10, TGM2, MAP4K4, CAV2, F2R, ARAP1, VAV1, SNX18, BIN1, RP2, F2RL1, ITGA6, RGL3, FERMT2, RAPGEF3, LIMS1, CCL26, PICALM	2186	189	19333	1.63778	1	0.0874945	0.0844225
UP_KW_CELLULAR_COMPONENT	KW-0206~Cytoskeleton	193	7.5185	0.00412623	DIXDC1, MYLK, NUBP2, RASSF1, BAIAP2L1, PPP4R2, GTSE1, TNS1, ACTN1, DNAAF1, CSNK1D, ACTN4, ARC, PARD3, CCDC81, PFN1, EZR, TLN1, MYL9, TP53, ATF4, MACF1, MEFV, PPP4C, INPP5D, S100A12, VASP, YES1, PLK1, TRIP4, PARVA, SMTN, PARVG, TRIP6, CDC16, NOSTRIN, FERMT2, CDC42SE2, SYNM, CLIC4, CCDC120, SPEF1, PHF1, ARPC1B, PPP1R18, SPOUT1, TRIOBP, TUBA1C, EPB41L4A, KIF19, MAP1LC3C, RAC3, TNKS1BP1, KIF1C, OFD1, NUDC, PARP4, CCDC117, RHOA, SIRT2, CTTNBP2NL, ITPKB, ENAH, RILPL2, CDC42EP5, MYOT, GAN, TCP1, CDC42EP3, CDC42EP2, MAPRE1, KIZ, SYNPO2, GNAI3, NEDD9, GNAI2, RELB, FGD5, HSF1, RPS3, CTNNA1, FLNA, FLNC, EVC2, SVIL, GSN, NDE1, SORBS1, CFAP157, SORBS3, DEF6, KIF26A, TRIP10, TACC3, TACC1, B9D2, HSPA1B, HSPA1A, INPPL1, BCCIP, FAM107A, CIB1, CDC14A, TUBB6, KIF5B, RNF19A, TMSB10, RPS7, IST1, TPM2, SWAP70, TMOD3, MAP7D3, SBDS, UTRN, FKBP4, S100A9, S100A8, RAI14, AKNA, FBLIM1, CCDC146, NDRG1, SDCBP, KLC3, BCL2L10, CALD1, GAS2L1, CEP112, CCDC13, NEK7, KLHL21, MSN, ARHGAP24, ADCY10, RGCC, FES, CDK2, CASS4, LSM14A, MAP3K11, BCL2L1, TUBA8, DIDO1, WDR1, CALCOCO2, MAST1, LMOD1, HSPB1, RND1, LASP1, SNTA1, CCDC38, DSP, PPP1R12A, DYNLT1, C9ORF24, IQCD, RANGAP1, SHROOM4, FGR, LATS2, PALLD, TMEM216, MYH9, ZMYND10, CFAP53, RGS14, ROCK1, TUBAL3, PBXIP1, AURKC, PDLIM1, HAUS8, KATNA1, STOM, CTNNAL1, DCAF12, PDLIM4, WASF2, PDLIM7, NOS3, MID1IP1, LIMK2, CEP152, LCA5, PTPN14, RAB10, MYO1E, TEC, VIM, SNTB1, SNTB2	2111	1343	17641	1.20093	0.206695	0.0231069	0.0189807
INTERPRO	IPR017981:GPCR, family 2-like	16	0.623296	0.00418061	FZD5, FZD4, GLP2R, FZD8, PTH1R, CELSR1, ADGRG3, ADGRE1, ADGRE2, ADGRD1, ADGRG1, ADGRE5, ADGRF5, ADGRG6, ADGRL4, ADGRL2	2230	62	19176	2.21912	0.99998	0.248364	0.245965
GOTERM_BP_DIRECT	GO:0034142~toll-like receptor 4 signaling pathway	7	0.272692	0.00419038	NFKBIA, RIPK2, LY96, NMI, S100A14, PIK3AP1, TLR4	2186	15	19333	4.1272	1	0.0881645	0.0850689
GOTERM_BP_DIRECT	GO:0046598~positive regulation of viral entry into host cell	7	0.272692	0.00419038	CD74, LGALS1, BSG, FURIN, TRIM38, LGALS9, HLA-DRB1	2186	15	19333	4.1272	1	0.0881645	0.0850689
GOTERM_BP_DIRECT	GO:0003184~pulmonary valve morphogenesis	7	0.272692	0.00419038	HEYL, NOTCH1, JAG1, NOS3, HEY2, NFATC1, SMAD6	2186	15	19333	4.1272	1	0.0881645	0.0850689
GOTERM_BP_DIRECT	GO:1901653~cellular response to peptide	7	0.272692	0.00419038	KLF10, KLF5, ID1, KLF4, KLF15, KLF3, KLF2	2186	15	19333	4.1272	1	0.0881645	0.0850689
UP_KW_LIGAND	KW-0104~Cadmium	6	0.233736	0.00419323	MT2A, MT1A, MT1L, MT1M, MT1X, MT1E	845	10	6833	4.85183	0.179217	0.0382587	0.0350026
GOTERM_BP_DIRECT	GO:0097190~apoptotic signaling pathway	18	0.701208	0.00424076	DIDO1, ITGAM, HIP1, NANOS3, CAV1, PAWR, INHBB, TICAM1, P2RX7, TYROBP, IFI27, CASP5, ADORA2A, CASP10, CASP1, BTK, DPF2, RAI14	2186	76	19333	2.09463	1	0.0881645	0.0850689
GOTERM_BP_DIRECT	GO:0010508~positive regulation of autophagy	18	0.701208	0.00424076	SH3GLB1, PLEKHF1, ROCK1, BNIP3, TFEB, MEFV, TICAM1, DCN, FOXO1, TRIM8, TRIM5, ZC3H12A, TLR9, TRIM14, SH3BP4, TRIM27, TRIM38, TRIM22	2186	76	19333	2.09463	1	0.0881645	0.0850689
GOTERM_BP_DIRECT	GO:0070059~intrinsic apoptotic signaling pathway in response to endoplasmic reticulum stress	11	0.428516	0.00427214	ERO1A, CEBPB, CASP4, BCL2, TNFRSF10B, TMBIM6, TRAF2, SELENOK, TP53, PML, ATF4	2186	35	19333	2.77955	1	0.0881645	0.0850689
GOTERM_BP_DIRECT	GO:0038165~oncostatin-M-mediated signaling pathway	5	0.19478	0.00429428	OSM, LIFR, IL6ST, OSMR, IL13RA1	2186	7	19333	6.31715	1	0.0881645	0.0850689
GOTERM_BP_DIRECT	GO:0031394~positive regulation of prostaglandin biosynthetic process	5	0.19478	0.00429428	CD74, ANXA1, IL1B, AVPR1A, PTGS2	2186	7	19333	6.31715	1	0.0881645	0.0850689
GOTERM_BP_DIRECT	GO:0033591~response to L-ascorbic acid	5	0.19478	0.00429428	SPARC, GSTP1, CAT, SOD2, RUNX2	2186	7	19333	6.31715	1	0.0881645	0.0850689
GOTERM_BP_DIRECT	GO:0071373~cellular response to luteinizing hormone stimulus	5	0.19478	0.00429428	CCNA2, EDN1, EDNRA, CYP1B1, PLAT	2186	7	19333	6.31715	1	0.0881645	0.0850689
GOTERM_BP_DIRECT	GO:0036462~TRAIL-activated apoptotic signaling pathway	5	0.19478	0.00429428	SPI1, TNFRSF10C, TNFRSF10B, TNFRSF10A, ZDHHC3	2186	7	19333	6.31715	1	0.0881645	0.0850689
KEGG_PATHWAY	hsa05162:Measles	33	1.28555	0.00429877	TNFAIP3, IL2RG, RELA, IFIH1, IKBKB, CCND3, RACK1, JAK1, HSPA1L, HSPA6, CSNK2A2, STAT3, MSN, NFKB1, NFKBIA, IL6, IRF3, IL1B, CDK2, IRF7, BCL2, TLR9, RAB9A, FAS, TAB2, TP53, TLR4, IRF9, HSPA1B, BCL2L1, HSPA1A, NFKBIB, TLR2	1187	139	8205	1.64107	0.76886	0.0192314	0.0142538
GOTERM_CC_DIRECT	GO:0005740~mitochondrial envelope	6	0.233736	0.00431958	ADAP2, MAOB, ABCB6, BNIP3, SLC25A20, SDHD	2281	11	20580	4.92129	0.982535	0.0443825	0.0396831
UP_KW_LIGAND	KW-0480~Metal-thiolate cluster	7	0.272692	0.00434907	MT2A, MT1A, MT1L, MT1M, MT1X, MT3, MT1E	845	14	6833	4.0432	0.185232	0.0382587	0.0350026
GOTERM_BP_DIRECT	GO:0014070~response to organic cyclic compound	17	0.662252	0.0043499	ABCC4, CPT1A, TP53I13, ANGPT2, CSF1, IGFBP4, EPHX1, SLC7A11, COMT, DUSP6, MT-ND1, CTSK, NAMPT, CTNNA1, PLIN2, PPARA, PTGES	2186	70	19333	2.14783	1	0.0887618	0.0856452
GOTERM_BP_DIRECT	GO:0070098~chemokine-mediated signaling pathway	17	0.662252	0.0043499	CXCL6, FOXC1, CXCL8, GPR35, CXCL1, CXCL3, CXCL2, CXCR1, CCRL2, CXCR2, CCL2, ACKR3, ACKR1, CCR5, CCL17, CCL26, PF4	2186	70	19333	2.14783	1	0.0887618	0.0856452
INTERPRO	IPR013787:S100/CaBP-9k-type, calcium binding, subdomain	10	0.38956	0.00435035	S100A16, S100A6, S100A12, S100P, S100A14, S100A9, S100A8, S100A11, S100A7, S100A10	2230	29	19176	2.96521	0.999987	0.248364	0.245965
UP_KW_MOLECULAR_FUNCTION	KW-0009~Actin-binding	53	2.06467	0.00435372	HIP1, ACAA2, SPEF1, WDR1, ARPC1B, FAM107A, INPPL1, LMOD1, DIXDC1, PPP1R18, TRIOBP, MYLK, EPS8, LASP1, BAIAP2L1, PLS3, TMSB10, TNS1, SNTA1, TPM2, TMOD3, ACTN1, ACTN4, SHROOM4, ENAH, INF2, MYOT, PALLD, MYH9, PFN1, UTRN, DBN1, MACF1, TAGLN, SYNPO2, CAPG, MEFV, CNN3, CNN2, CALD1, FLNA, FLNC, WASF2, VASP, SVIL, GSN, PARVA, MYO1E, MYO1B, PARVG, MYO1F, SNTB1, SNTB2	1482	287	11719	1.46028	0.386565	0.0541796	0.0478909
UP_KW_DISEASE	KW-0248~Ehlers-Danlos syndrome	8	0.311648	0.00438578	COL1A1, COL1A2, C1S, C1R, DSE, CHST14, AEBP1, PLOD1	602	17	4472	3.4958	0.394123	0.123597	0.11926
GOTERM_MF_DIRECT	GO:0008289~lipid binding	37	1.44137	0.00440405	GLTP, CRABP2, PCTP, APOLD1, APOL4, CYTH4, APOL6, APOD, S1PR3, FFAR2, APOL1, S1PR4, APOL3, CD55, SH3GL1, SH3GLB1, STARD3, STARD13, ANXA1, FZD5, PLEKHA2, STARD8, SPHK1, STARD10, NGF, RUFY1, ADORA2A, FES, TRPV4, DLC1, TRIP10, CHMP4A, PLIN1, PPARA, NFE2L1, ARHGEF5, FERMT3	2227	196	18908	1.60277	0.999674	0.121378	0.117575
GOTERM_BP_DIRECT	GO:0007346~regulation of mitotic cell cycle	16	0.623296	0.00441407	CDKN1C, CDKN1A, AFAP1L2, ANAPC16, PLK1, NEK7, GMNN, IQGAP1, SIRT1, ANAPC11, CKS1B, SDCBP, MYC, CDC16, CKS2, PIM3	2186	64	19333	2.211	1	0.0897974	0.0866445
UP_SEQ_FEATURE	DOMAIN:Ig-like C2-type 3	26	1.01286	0.00442434	ROBO3, FLT1, FLT4, PAPLN, MYLK, ICAM1, IL1RL1, KDR, LRIG1, LRIG3, FCGR1A, NEO1, PDGFRB, SIGLEC16, VCAM1, IL1R1, IL1R2, LILRB1, LILRB2, LILRB3, HSPG2, BCAM, PALLD, PECAM1, FGFR4, IL18R1	2305	129	20532	1.79533	1	0.544755	0.542947
GOTERM_MF_DIRECT	GO:0008201~heparin binding	34	1.3245	0.00449497	CXCL6, NRP1, NRP2, ECM2, CXCL8, CFH, SERPINC1, LTBP2, PRELP, FURIN, FGF2, THBS1, FSTL1, ADGRG1, ADAMTS3, ADAMTS1, EVA1C, ABI3BP, LIPH, FN1, PCOLCE, CEL, SOD3, PGF, SELP, TGFBR3, TWSG1, PTPRC, CRISPLD2, ANG, HDGF, RPL29, FGFR4, PF4	2227	176	18908	1.64018	0.999724	0.122035	0.118211
UP_SEQ_FEATURE	UNSURE:D or N	6	0.233736	0.00456993	MT-ND6, MT-ND5, MT-CO1, HLA-B, MT-CO2, APOL1	2305	11	20532	4.85869	1	0.554866	0.553025
GOTERM_MF_DIRECT	GO:0019903~protein phosphatase binding	21	0.818076	0.00461739	MTMR3, MVP, FLT4, STAT3, ITGA1, AP3B1, TRAF2, IRS2, IQGAP1, HSP90B1, SNX3, CDH5, LGALS3, PARD3, ERBB2, RACK1, STAT6, MAP2K7, TP53, PDLIM4, JAK1	2227	92	18908	1.93801	0.999779	0.123515	0.119645
GOTERM_BP_DIRECT	GO:0032870~cellular response to hormone stimulus	10	0.38956	0.00463013	RAMP2, RAMP3, UCP3, STAT3, IGFBP2, PLOD3, IGFBP7, RAMP1, CACNA1H, PGF	2186	30	19333	2.948	1	0.0936237	0.0903364
GOTERM_BP_DIRECT	GO:0007498~mesoderm development	10	0.38956	0.00463013	TBX1, HES7, FOXC2, TCF15, TIE1, BTK, IKZF1, BMX, POU4F1, ETS2	2186	30	19333	2.948	1	0.0936237	0.0903364
KEGG_PATHWAY	hsa05212:Pancreatic cancer	21	0.818076	0.00466363	SMAD2, CDKN1A, TGFB1, SMAD3, GADD45B, GADD45A, STAT3, RELA, NFKB1, TGFBR2, IKBKB, RPS6KB1, ERBB2, RAC2, E2F2, RAC3, RAC1, TP53, JAK1, ARHGEF6, BCL2L1	1187	76	8205	1.91	0.795941	0.0205927	0.0152628
GOTERM_BP_DIRECT	GO:0032308~positive regulation of prostaglandin secretion	6	0.233736	0.00471477	P2RX7, EDN1, IL1B, PLA2G4A, OXT, PTGES	2186	11	19333	4.824	1	0.0944788	0.0911615
GOTERM_BP_DIRECT	GO:0002237~response to molecule of bacterial origin	6	0.233736	0.00471477	CXCL8, TLR9, TNFAIP3, B2M, CXCL2, TLR2	2186	11	19333	4.824	1	0.0944788	0.0911615
GOTERM_BP_DIRECT	GO:0002726~positive regulation of T cell cytokine production	6	0.233736	0.00471477	SASH3, FZD5, TRAF2, HLA-A, B2M, CD55	2186	11	19333	4.824	1	0.0944788	0.0911615
GOTERM_BP_DIRECT	GO:0045595~regulation of cell differentiation	12	0.467472	0.00473742	PTBP1, CEBPB, CEBPD, FES, BCL6B, LIF, KLF4, RUNX3, TBX19, BIRC2, RUNX2, RUNX1	2186	41	19333	2.58849	1	0.0946493	0.0913261
GOTERM_MF_DIRECT	GO:0051787~misfolded protein binding	10	0.38956	0.00473898	DNAJC3, SDF2L1, HSPA1L, HSPA5, HSPA7, HSPA6, DERL2, CLU, HSPA1B, HSPA1A	2227	29	18908	2.92771	0.999823	0.12493	0.121016
KEGG_PATHWAY	hsa05161:Hepatitis B	37	1.44137	0.00474728	CDKN1A, CXCL8, TNF, RELA, IFIH1, IKBKB, CASP10, MYC, CREB3L2, E2F2, STAT6, MAP2K7, JAK1, MAP2K3, TGFB1, EGR3, SMAD3, STAT3, NFATC2, NFATC1, TICAM1, HSPG2, NFKB1, TGFBR2, NFKBIA, CCNA2, IL6, IRF3, CDK2, IRF7, BCL2, FAS, TAB2, TP53, TLR4, ATF4, TLR2	1187	162	8205	1.57875	0.801689	0.0206933	0.0153374
INTERPRO	IPR008405:Apolipoprotein L	5	0.19478	0.00476492	APOL4, APOL6, APOL1, APOL3, APOLD1	2230	7	19176	6.14222	0.999996	0.248364	0.245965
INTERPRO	IPR004032:PMP-22/EMP/MP20	5	0.19478	0.00476492	CLDND2, PMP22, EMP1, EMP2, EMP3	2230	7	19176	6.14222	0.999996	0.248364	0.245965
INTERPRO	IPR003529:Long hematopoietin receptor, Gp130 family 2, conserved site	5	0.19478	0.00476492	CSF3R, LEPR, LIFR, IL6ST, OSMR	2230	7	19176	6.14222	0.999996	0.248364	0.245965
GOTERM_BP_DIRECT	GO:0042474~middle ear morphogenesis	8	0.311648	0.00476822	TBX1, EDN1, EDNRA, EYA1, TSHZ1, SIX1, RPL38, MSX1	2186	20	19333	3.5376	1	0.0949813	0.0916464
INTERPRO	IPR017855:SMAD domain-like	7	0.272692	0.00482851	SMAD2, SMAD3, IRF3, IRF7, SMAD9, SMAD6, IRF9	2230	15	19176	4.01291	0.999996	0.248364	0.245965
INTERPRO	IPR018181:Heat shock protein 70, conserved site	7	0.272692	0.00482851	HSPH1, HSPA1L, HSPA5, HSPA7, HSPA6, HSPA1B, HSPA1A	2230	15	19176	4.01291	0.999996	0.248364	0.245965
INTERPRO	IPR023587:Metallothionein domain, vertebrate	7	0.272692	0.00482851	MT2A, MT1A, MT1L, MT1M, MT1X, MT3, MT1E	2230	15	19176	4.01291	0.999996	0.248364	0.245965
INTERPRO	IPR017854:Metallothionein domain	7	0.272692	0.00482851	MT2A, MT1A, MT1L, MT1M, MT1X, MT3, MT1E	2230	15	19176	4.01291	0.999996	0.248364	0.245965
INTERPRO	IPR003019:Metallothionein superfamily, eukaryotic	7	0.272692	0.00482851	MT2A, MT1A, MT1L, MT1M, MT1X, MT3, MT1E	2230	15	19176	4.01291	0.999996	0.248364	0.245965
INTERPRO	IPR013126:Heat shock protein 70 family	7	0.272692	0.00482851	HSPH1, HSPA1L, HSPA5, HSPA7, HSPA6, HSPA1B, HSPA1A	2230	15	19176	4.01291	0.999996	0.248364	0.245965
GOTERM_BP_DIRECT	GO:2000353~positive regulation of endothelial cell apoptotic process	9	0.350604	0.00484217	RGCC, AKR1C3, ECSCR, CCL2, CD248, ANO6, PLCG1, THBS1, HLA-G	2186	25	19333	3.18384	1	0.0952599	0.0919152
GOTERM_BP_DIRECT	GO:0006956~complement activation	9	0.350604	0.00484217	C1QB, CFD, C1QA, FCN3, RGCC, CFH, C7, CLU, CFB	2186	25	19333	3.18384	1	0.0952599	0.0919152
GOTERM_BP_DIRECT	GO:0071294~cellular response to zinc ion	9	0.350604	0.00484217	MT2A, MT1A, MT1L, HVCN1, MT1M, TSPO, MT1X, MT3, MT1E	2186	25	19333	3.18384	1	0.0952599	0.0919152
GOTERM_BP_DIRECT	GO:0003148~outflow tract septum morphogenesis	9	0.350604	0.00484217	TBX1, NRP1, NRP2, PARVA, SMAD6, BMPR1A, ENG, TGFBR2, TBX2	2186	25	19333	3.18384	1	0.0952599	0.0919152
UP_SEQ_FEATURE	DISULFID:Redox-active	14	0.545384	0.00486712	PDIA3, ERO1A, ERO1B, TXNRD1, TXNDC12, MAGT1, IFI30, GFER, PDIA6, PDIA4, TMX1, KDR, CRELD1, TXNDC5	2305	53	20532	2.35295	1	0.582855	0.580921
SMART	SM00408:IGc2	47	1.83093	0.00487629	LILRA6, ROBO3, CNTFR, ROBO4, FLT1, FLT4, PAPLN, SIRPB2, SEMA3F, SLC7A11, F11R, AGER, MYLK, LILRA5, IL1RL1, ISLR, VSIG2, BSG, KDR, LRIG1, LRIG3, CILP2, VSIG4, FCGR1A, NEO1, IL6R, JAM3, PDGFRB, SIGLEC16, SIGLEC14, VCAM1, IL1R2, MYBPH, LILRB1, LILRB2, LILRB3, HSPG2, PDGFRL, BCAM, FCGR2A, MYOT, PALLD, ADGRF5, PECAM1, ESAM, FGFR4, SIGLEC7	1287	254	10379	1.49225	0.892892	0.169028	0.164959
GOTERM_BP_DIRECT	GO:0007584~response to nutrient	18	0.701208	0.00488184	ABCA1, NQO1, VCAM1, SERPINC1, IGFBP2, AKR1C3, ADIPOR2, SLC6A4, TGFBR2, GNAI2, RPS6KB1, DAD1, TBXA2R, UCP3, HSF1, LTA, CYP1B1, A2M	2186	77	19333	2.06743	1	0.0952599	0.0919152
GOTERM_BP_DIRECT	GO:0045669~positive regulation of osteoblast differentiation	18	0.701208	0.00488184	YAP1, WWTR1, IFITM1, CEBPB, JAG1, CEBPD, HGF, LRP5, FGF2, BMP6, RUNX2, IL6, IL6ST, CLIC1, IL6R, FERMT2, PDLIM7, BMPR1A	2186	77	19333	2.06743	1	0.0952599	0.0919152
GOTERM_BP_DIRECT	GO:0098869~cellular oxidant detoxification	18	0.701208	0.00488184	GPX1, NXN, TXNRD1, GSTP1, MGST1, GPX8, MGST2, HBB, HBA2, HBA1, PTGS2, PRDX6, DUOX1, ALOX5AP, SESN2, CLIC2, S100A9, PTGES	2186	77	19333	2.06743	1	0.0952599	0.0919152
UP_KW_LIGAND	KW-0186~Copper	18	0.701208	0.00488409	AOC3, STEAP4, SPARC, AOC2, MT-CO1, MT1L, MT1M, MT1X, CP, MT3, SOD3, LOXL1, SOD1, MT1A, S100A12, MT-CO2, MT-CYB, MT1E	845	71	6833	2.05007	0.205557	0.0382587	0.0350026
INTERPRO	IPR001781:Zinc finger, LIM-type	18	0.701208	0.00489434	TES, FBLIM1, LIMK2, LMO2, FHL3, PRICKLE3, CRIP2, CRIP1, LPP, PDLIM1, LASP1, CSRP2, CSRP1, TRIP6, PDLIM5, PDLIM4, PDLIM7, LIMS1	2230	75	19176	2.06378	0.999997	0.248364	0.245965
GOTERM_BP_DIRECT	GO:0010942~positive regulation of cell death	13	0.506428	0.00502448	RAMP3, RIPK2, AKR1C3, HBB, HBA2, HBA1, MT3, DUSP6, ACER2, SLFN11, ZC3H12A, UCP2, NKX3-1	2186	47	19333	2.44621	1	0.0977564	0.094324
GOTERM_BP_DIRECT	GO:0032922~circadian regulation of gene expression	17	0.662252	0.00503899	ZFHX3, HDAC1, CSNK1D, SIRT6, AHR, SIRT1, PML, NPAS2, RELB, RBM4, ID1, BHLHE40, NAMPT, CRY1, ID3, PPARA, ATF4	2186	71	19333	2.11758	1	0.0977564	0.094324
GOTERM_BP_DIRECT	GO:0018108~peptidyl-tyrosine phosphorylation	28	1.09077	0.00507804	PKDCC, FLT1, FLT4, EFEMP1, ERBB2, KDR, FYN, MAP2K7, EPHB4, MAP2K3, PDGFRB, SRMS, YES1, RIPK2, TIE1, BMX, MERTK, HIPK3, FGR, WEE1, PTPRC, TEC, FES, AXL, BTK, PTPN6, FGFR4, EPHA2	2186	143	19333	1.73169	1	0.0982292	0.0947803
GOTERM_MF_DIRECT	GO:0017124~SH3 domain binding	27	1.05181	0.00509032	NCF1, SH2D2A, INPPL1, ARHGAP17, ARHGAP6, SH3BGRL, PTTG1, PTTG2, INPP5D, DPYSL3, TP53BP2, WASF2, SH3BGR, SH3GL1, VASP, AFAP1L2, GPX1, CYBA, PTPN12, RUFY1, ENAH, PLSCR1, ABI3, PLSCR4, HCLS1, PTPN6, CRK	2227	131	18908	1.74992	0.999907	0.132276	0.128131
GOTERM_BP_DIRECT	GO:0007265~Ras protein signal transduction	20	0.77912	0.00509686	CDKN1A, CSF1, FGF2, RASGRP4, CCNA2, DOK1, SDCBP, RIT1, RASSF1, MRAS, TRIM28, RRAS, G3BP1, CDK2, PLCE1, RGL3, TP53, RREB1, RAPGEF3, ERAS	2186	90	19333	1.96533	1	0.0983093	0.0948575
GOTERM_BP_DIRECT	GO:0006468~protein phosphorylation	77	2.99961	0.00511716	ACVRL1, GMFG, HSPB8, MAST1, PIK3CG, MYLK, IKBKB, EDNRA, CHEK2, PIM1, PDK4, PIM3, MAP3K8, JAK1, EDN1, PRKCH, IGFBP3, CSNK2A2, RIPK4, CSNK1D, IRAK3, TEX14, RUNX3, TGFBR2, FGR, LATS2, PRKD3, MAPKAPK2, BTK, PRKD2, TSSK3, SGK3, ERG, SIK2, FAM20A, SGK1, GAS6, HCST, STK40, CDKL1, ROCK1, CSF2RB, AURKC, STK3, CLN3, IRAK2, MKNK1, ERBB2, MKNK2, STK38, MAP3K20, RHO, CCL2, FYN, PAK2, ST3GAL1, MAP4K3, PAK4, MAP4K4, SMAD2, TGFB1, MLKL, DMPK, LIMK2, NEK7, PLK1, BMX, MERTK, HIPK3, P2RX7, TEC, WNK1, CDK2, COQ8A, TAF3, MAP3K11, BMPR1A	2186	503	19333	1.35385	1	0.098417	0.0949615
SMART	SM01394:SM01394	10	0.38956	0.00512004	S100A16, S100A6, S100A12, S100P, S100A14, S100A9, S100A8, S100A11, S100A7, S100A10	1287	28	10379	2.88018	0.904236	0.169028	0.164959
UP_SEQ_FEATURE	CARBOHYD:O-linked (GlcNAc) tyrosine; by Photorhabdus PAU_02230	4	0.155824	0.00517102	RAC2, RAC3, RHOC, RHOB	2305	4	20532	8.90759	1	0.607072	0.605058
SMART	SM00303:GPS	11	0.428516	0.0051781	ADGRG3, ADGRE1, ADGRE2, ADGRD1, ADGRG1, ADGRE5, ADGRF5, ADGRG6, CELSR1, ADGRL4, ADGRL2	1287	33	10379	2.68816	0.906756	0.169028	0.164959
GOTERM_CC_DIRECT	GO:0005938~cell cortex	31	1.20764	0.00518835	RHOBTB3, NEDD9, PARD6G, CRIP2, RND2, RND1, EPS8, GYS2, AKAP13, RAC2, FLNA, RAC3, RAC1, CYTIP, ANXA2, CAV1, AXIN1, AGTRAP, TRAF2, RHOC, RHOA, RHOB, PARD3B, ARC, PARD3, NEDD4, TRIP10, PFN1, MYL9, FERMT2, RAI14	2281	167	20580	1.67481	0.992278	0.0527294	0.0471463
UP_SEQ_FEATURE	DOMAIN:Fibronectin type-III	33	1.28555	0.00520823	ROBO3, CNTFR, ROBO4, CSF3R, ITGB4, IL20RB, IL5RA, CSF2RB, IL2RG, ELFN1, IGF1R, MYLK, ABI3BP, LEPR, NEO1, IL6R, EPHB4, IL13RA1, IL4R, IFNGR1, IL10RA, IFNGR2, TIE1, FN1, LIFR, OSMR, MERTK, VASN, PTPRC, LRRN4CL, AXL, IL6ST, EPHA2	2305	179	20532	1.64218	1	0.607072	0.605058
GOTERM_BP_DIRECT	GO:0060033~anatomical structure regression	4	0.155824	0.00527921	SPI1, LEF1, LRP5, CD248	2186	4	19333	8.84401	1	0.099813	0.0963084
GOTERM_BP_DIRECT	GO:1905686~positive regulation of plasma membrane repair	4	0.155824	0.00527921	CASP7, AHNAK, ANXA2, S100A10	2186	4	19333	8.84401	1	0.099813	0.0963084
GOTERM_BP_DIRECT	GO:0019064~fusion of virus membrane with host plasma membrane	4	0.155824	0.00527921	CTSL, HYAL2, GAS6, NECTIN2	2186	4	19333	8.84401	1	0.099813	0.0963084
GOTERM_BP_DIRECT	GO:0072011~glomerular endothelium development	4	0.155824	0.00527921	FOXC2, EDNRA, PECAM1, CD34	2186	4	19333	8.84401	1	0.099813	0.0963084
GOTERM_BP_DIRECT	GO:0030947~regulation of vascular endothelial growth factor receptor signaling pathway	4	0.155824	0.00527921	NRP1, FZD4, TMEM204, VEGFC	2186	4	19333	8.84401	1	0.099813	0.0963084
GOTERM_BP_DIRECT	GO:1901991~negative regulation of mitotic cell cycle phase transition	4	0.155824	0.00527921	TPRA1, RGCC, ZFP36L2, ZFP36L1	2186	4	19333	8.84401	1	0.099813	0.0963084
GOTERM_BP_DIRECT	GO:0072593~reactive oxygen species metabolic process	11	0.428516	0.00532679	P2RX7, BNIP3, SESN2, DDIT4, BCL2, PDK4, NOX4, MT-ND2, TP53, VAV1, SOD1	2186	36	19333	2.70234	1	0.0998662	0.0963597
GOTERM_BP_DIRECT	GO:0043488~regulation of mRNA stability	11	0.428516	0.00532679	FXR1, ZFP36, YTHDF1, PCID2, CARHSP1, MAPKAPK2, SAMD4A, RC3H1, VIM, ZFP36L2, ZFP36L1	2186	36	19333	2.70234	1	0.0998662	0.0963597
GOTERM_BP_DIRECT	GO:0032743~positive regulation of interleukin-2 production	11	0.428516	0.00532679	SASH3, PNP, PTPRC, ANXA1, RIPK2, IL1B, PLCG2, RPS3, TRAF2, PRKD2, RUNX1	2186	36	19333	2.70234	1	0.0998662	0.0963597
INTERPRO	IPR015621:Interleukin-1 receptor family	6	0.233736	0.00533221	SIGIRR, IL1RL1, IL18RAP, IL1R1, IL1R2, IL18R1	2230	11	19176	4.69042	0.999999	0.256713	0.254233
INTERPRO	IPR003096:Smooth muscle protein/calponin	6	0.233736	0.00533221	CNN2, TAGLN, TAGLN2, VAV1, CNN3, ARHGEF6	2230	11	19176	4.69042	0.999999	0.256713	0.254233
KEGG_PATHWAY	hsa05152:Tuberculosis	40	1.55824	0.00533686	CEBPB, ITGAM, CEBPG, ITGB2, TCIRG1, TNF, RELA, CTSS, HSPD1, FCGR3A, FCGR3B, IRAK2, CASP10, FCGR1A, JAK1, CD74, HLA-DRB5, TGFB1, FCER1G, CR1, IFNGR1, RIPK2, IL10RA, IFNGR2, SPHK1, IL18, RHOA, NFKB1, TNFRSF1A, IL6, FCGR2A, IL1B, BCL2, TLR9, HLA-DRA, CLEC4E, TLR4, HLA-DRB1, HLA-DQB1, TLR2	1187	180	8205	1.53609	0.837876	0.0229688	0.0170239
GOTERM_BP_DIRECT	GO:0045727~positive regulation of translation	19	0.740164	0.00535712	RPL5, UCN, YTHDF1, POLDIP3, SAMD4A, RPS27L, ELAVL1, THBS1, RHOA, FXR1, RBM4, IL6, SERP1, RPS6KB1, MYC, ERBB2, BCL3, CYP1B1, VIM	2186	84	19333	2.00043	1	0.100154	0.0966376
UP_KW_DISEASE	KW-0043~Tumor suppressor	38	1.48033	0.00542092	TCP10L, CDKN1C, SYNPO2, GPS2, HIF3A, ING1, LACTB, MUC1, RASSF1, RAP1A, KCTD21, CHEK2, LZTS1, SASH1, NKX3-1, ZBTB7C, HTATIP2, STARD13, SUSD2, VWA5A, AXIN1, SIRT6, KCTD6, HIC1, PML, RHOB, EFNA1, FAM210B, MAFB, GPRC5A, LATS2, BRMS1, FES, IRF1, DLC1, TXNIP, NBL1, TP53	602	182	4472	1.55102	0.461876	0.123597	0.11926
INTERPRO	IPR008253:Marvel	10	0.38956	0.00558437	SYNGR2, CMTM3, SYPL1, CMTM4, CMTM6, MARVELD3, MALL, CMTM2, PLP2, CKLF	2230	30	19176	2.86637	0.999999	0.256713	0.254233
GOTERM_CC_DIRECT	GO:0042613~MHC class II protein complex	9	0.350604	0.0055932	CD74, HLA-DRB5, HLA-B, HLA-DRA, HLA-C, HLA-A, B2M, HLA-DRB1, HLA-DQB1	2281	26	20580	3.12312	0.994723	0.0562327	0.0502787
GOTERM_BP_DIRECT	GO:0032720~negative regulation of tumor necrosis factor production	18	0.701208	0.00559995	GSTP1, TNFAIP3, LILRB1, IRAK3, VSIR, AXL, ELF4, ZC3H12A, BCL3, TSPO, PTPN6, BPI, TRIM27, LGALS9, GAS6, CD34, TLR4, HAVCR2	2186	78	19333	2.04092	1	0.104402	0.100737
KEGG_PATHWAY	hsa04392:Hippo signaling pathway - multiple species	11	0.428516	0.00560602	TEAD4, YAP1, WWTR1, MOB1A, RASSF1, LATS2, FAT4, TEAD2, STK3, SAV1, TEAD3	1187	29	8205	2.62194	0.852128	0.0238256	0.017659
UP_SEQ_FEATURE	DOMAIN:BAR	10	0.38956	0.00561235	SH3GLB1, ARHGAP10, ARHGAP42, SNX18, BIN1, SNX9, ARHGAP17, SNX33, SNX7, SH3GL1	2305	31	20532	2.87342	1	0.632491	0.630392
GOTERM_MF_DIRECT	GO:0042608~T cell receptor binding	6	0.233736	0.00563681	HLA-DRA, FYN, HLA-A, MR1, HLA-DRB1, HLA-E	2227	11	18908	4.6311	0.999966	0.140457	0.136056
GOTERM_MF_DIRECT	GO:0019864~IgG binding	6	0.233736	0.00563681	FCGR3A, FCGR2A, FCGR3B, FCER1G, FCGRT, FCGR1A	2227	11	18908	4.6311	0.999966	0.140457	0.136056
GOTERM_MF_DIRECT	GO:0050786~RAGE receptor binding	6	0.233736	0.00563681	FPR1, HMGB2, S100A12, S100A9, S100A8, S100A7	2227	11	18908	4.6311	0.999966	0.140457	0.136056
UP_SEQ_FEATURE	REPEAT:LRR 14	13	0.506428	0.00569368	MACF1, NLRC5, ERBIN, PODN, LRRC32, LRRC1, LRIG1, LRRC8C, TLR9, LRIG3, TLR5, TLR4, TLR2	2305	48	20532	2.41247	1	0.632491	0.630392
INTERPRO	IPR020465:Tumour necrosis factor receptor 10	4	0.155824	0.00572841	TNFRSF10C, TNFRSF10B, TNFRSF10A, TNFRSF10D	2230	4	19176	8.5991	1	0.256713	0.254233
INTERPRO	IPR019497:Sorting nexin protein, WASP-binding domain	4	0.155824	0.00572841	SNX18, SNX9, ANKRD18B, SNX33	2230	4	19176	8.5991	1	0.256713	0.254233
INTERPRO	IPR001751:S100/Calbindin-D9k, conserved site	9	0.350604	0.00575322	S100A16, S100A6, S100A12, S100P, S100A9, S100A8, S100A11, S100A7, S100A10	2230	25	19176	3.09568	1	0.256713	0.254233
INTERPRO	IPR020849:Small GTPase superfamily, Ras type	9	0.350604	0.00575322	RAB21, RAP1B, RASL12, RIT1, RAP1A, RAP2B, MRAS, RRAS, ERAS	2230	25	19176	3.09568	1	0.256713	0.254233
GOTERM_BP_DIRECT	GO:0030198~extracellular matrix organization	31	1.20764	0.00575683	ERO1A, ECM2, PAPLN, FBLN1, FURIN, TNF, THSD4, ADAMTS4, EGFLAM, ADAMTS3, DNAJB6, ADAMTS1, ADAMTSL4, ABI3BP, SLC39A8, ADAMTS9, MIA, FOXF1, MMP8, NFKB2, COL1A1, COL1A2, CRISPLD2, COL4A4, MMP23B, COL4A3, BCL3, COL4A6, MMP19, TGFBI, MATN3	2186	165	19333	1.6616	1	0.107029	0.103271
GOTERM_CC_DIRECT	GO:0016605~PML body	22	0.857032	0.00576226	NFE2, SP100, RGS14, CALCOCO2, MAX, ZBTB16, SIRT1, GCNA, HIPK3, PATL1, PML, TRIM8, ISG20, HIRA, HMBOX1, ELF4, CHEK2, HSF1, MKNK2, TRIM16, TRIM27, TP53	2281	106	20580	1.87256	0.995498	0.0573161	0.0512473
UP_SEQ_FEATURE	DOMAIN:Sushi	14	0.545384	0.0057655	IL15RA, CR1, CFH, C1S, C1R, SUSD2, SELE, SELP, ACAN, SRPX2, C1RL, CD248, CD55, CFB	2305	54	20532	2.30938	1	0.632491	0.630392
GOTERM_BP_DIRECT	GO:0050679~positive regulation of epithelial cell proliferation	17	0.662252	0.00581427	YAP1, TBX1, GRN, TGFB1, NOTCH1, EYA1, C5AR1, IHH, RBPJ, FGF2, BMP6, RUNX2, MYC, ID1, ERBB2, SCN5A, BMPR1A	2186	72	19333	2.08817	1	0.10752	0.103745
GOTERM_BP_DIRECT	GO:0051726~regulation of cell cycle	53	2.06467	0.00581535	ITGB1, CDKN1A, CXCL8, HSP90AB1, SGF29, FOXM1, FGF2, CDC14A, YY1, RASSF1, MECOM, MYC, RACK1, CLIC1, NKX3-1, RPL23, NANOS3, CSNK2A2, ACTL6A, SIRT2, BIN1, MORF4L2, IRF1, TP53, BIRC2, BIRC3, CDKL1, NOTCH1, XIAP, FOXO4, THBS1, MAP3K20, E2F2, GAS2L1, ZFHX3, TGFB1, CDKN2C, SMAD3, GADD45B, GADD45A, PLK1, STAT3, CABLES1, POU4F1, PML, PTPRC, RGCC, MRGBP, TFAP4, FAP, CCNG1, ID3, CALR	2186	324	19333	1.4467	1	0.10752	0.103745
UP_SEQ_FEATURE	DOMAIN:Thyroglobulin type-1	7	0.272692	0.00586041	CD74, IGFBP4, IGFBP3, IGFBP2, IGFBP6, NID1, NID2	2305	16	20532	3.89707	1	0.632491	0.630392
UP_SEQ_FEATURE	DISULFID:Interchain (between heavy and light chains)	7	0.272692	0.00586041	C1S, CTSL, C1R, CFI, ITGA7, ITGA6, ITGA5	2305	16	20532	3.89707	1	0.632491	0.630392
UP_SEQ_FEATURE	DOMAIN:Gla	7	0.272692	0.00586041	PRRG4, PCID2, F10, BGLAP, PROS1, MGP, GAS6	2305	16	20532	3.89707	1	0.632491	0.630392
GOTERM_BP_DIRECT	GO:0019886~antigen processing and presentation of exogenous peptide antigen via MHC class II	10	0.38956	0.00588122	CD74, HLA-DRB5, FCER1G, CTSL, HLA-DRA, IFI30, B2M, CTSS, HLA-DRB1, HLA-DQB1	2186	31	19333	2.85291	1	0.108438	0.104631
GOTERM_MF_DIRECT	GO:0052595~aliphatic-amine oxidase activity	4	0.155824	0.0059441	AOC3, AOC2, MAOB, MAOA	2227	4	18908	8.49035	0.99998	0.142267	0.137809
GOTERM_MF_DIRECT	GO:0004897~ciliary neurotrophic factor receptor activity	4	0.155824	0.0059441	CNTFR, LIFR, IL6ST, IL6R	2227	4	18908	8.49035	0.99998	0.142267	0.137809
GOTERM_MF_DIRECT	GO:0052596~phenethylamine:oxygen oxidoreductase (deaminating) activity	4	0.155824	0.0059441	AOC3, AOC2, MAOB, MAOA	2227	4	18908	8.49035	0.99998	0.142267	0.137809
UP_KW_PTM	KW-0301~Gamma-carboxyglutamic acid	8	0.311648	0.0059721	PRRG4, PCID2, F10, BGLAP, PROS1, MGP, TGFBI, GAS6	1872	18	14109	3.34972	0.174429	0.0197079	0.0107498
SMART	SM00353:HLH	25	0.973899	0.00597605	EPAS1, MAX, SCX, AHR, HIF3A, NPAS2, LYL1, MYC, HEY2, ATOH8, MXI1, MSC, HES4, HES7, TCF15, TFE3, TFEB, MITF, HEYL, TFAP4, TAL1, ID1, BHLHE40, ID3, TCF3	1287	114	10379	1.76853	0.935381	0.18207	0.177688
GOTERM_BP_DIRECT	GO:0001819~positive regulation of cytokine production	16	0.623296	0.00598556	PTGER4, SLC11A1, HILPDA, IRAK3, TNF, AGPAT2, PIK3CG, BATF, SOD1, FGR, RGCC, IFI16, CLEC5A, PELI1, CLEC4E, TLR5	2186	66	19333	2.144	1	0.109285	0.105448
KEGG_PATHWAY	hsa04512:ECM-receptor interaction	23	0.895988	0.00601493	ITGB1, LAMA2, SDC4, VWF, LAMB2, ITGB4, LAMC3, ITGB3, ITGA1, FN1, HSPG2, THBS1, COL1A1, COL1A2, ITGA10, COL4A4, COL6A2, COL4A3, COL4A6, ITGA7, ITGA6, ITGA5, CD44	1187	88	8205	1.80665	0.871426	0.0252479	0.0187131
UP_SEQ_FEATURE	DOMAIN:LIM zinc-binding 3	9	0.350604	0.0060468	TES, FBLIM1, TRIP6, FHL3, PRICKLE3, PDLIM5, LPP, PDLIM7, LIMS1	2305	26	20532	3.0834	1	0.644648	0.642509
GOTERM_BP_DIRECT	GO:0042325~regulation of phosphorylation	7	0.272692	0.00607049	IKBKB, PPP1R14B, SRPX2, MCM7, LIMK2, SIRT2, ENG	2186	16	19333	3.86925	1	0.109285	0.105448
GOTERM_BP_DIRECT	GO:0048566~embryonic digestive tract development	7	0.272692	0.00607049	PKDCC, CXCL8, SCT, RARRES2, TNF, PCSK5, ADA	2186	16	19333	3.86925	1	0.109285	0.105448
GOTERM_BP_DIRECT	GO:0032897~negative regulation of viral transcription	7	0.272692	0.00607049	TRIM8, HEXIM1, IFITM3, SP100, ZFP36, TRIM14, TRIM27	2186	16	19333	3.86925	1	0.109285	0.105448
GOTERM_BP_DIRECT	GO:0050862~positive regulation of T cell receptor signaling pathway	7	0.272692	0.00607049	TRAT1, CD81, RPS3, PRKD2, RELA, ADA, NECTIN2	2186	16	19333	3.86925	1	0.109285	0.105448
GOTERM_BP_DIRECT	GO:0010273~detoxification of copper ion	7	0.272692	0.00607049	MT2A, MT1A, MT1L, MT1M, MT1X, MT3, MT1E	2186	16	19333	3.86925	1	0.109285	0.105448
GOTERM_BP_DIRECT	GO:0090336~positive regulation of brown fat cell differentiation	7	0.272692	0.00607049	TFE3, PIM1, SOX13, SIX1, METRNL, PTGS2, RREB1	2186	16	19333	3.86925	1	0.109285	0.105448
GOTERM_BP_DIRECT	GO:0070266~necroptotic process	7	0.272692	0.00607049	MLKL, ITPK1, PPIF, TRPM7, PYGL, TP53, BIRC2	2186	16	19333	3.86925	1	0.109285	0.105448
GOTERM_BP_DIRECT	GO:0030199~collagen fibril organization	15	0.58434	0.00609493	FKBP10, FOXC2, FOXC1, ANXA2, SERPINF2, SCX, PLOD3, LOXL1, COL1A1, ACAN, ADAMTS3, COL1A2, P4HA1, SERPINH1, CYP1B1	2186	60	19333	2.211	1	0.109285	0.105448
GOTERM_BP_DIRECT	GO:0001503~ossification	19	0.740164	0.00609521	FOXC2, ECM1, IFITM1, SPARC, CSF1, SORT1, STC1, TCIRG1, RUNX3, RUNX2, FSTL3, RUNX1, COL1A1, TWSG1, MGP, CDH11, BCL2, RPL38, PDLIM7	2186	85	19333	1.9769	1	0.109285	0.105448
GOTERM_CC_DIRECT	GO:1904724~tertiary granule lumen	14	0.545384	0.0061026	GSDMD, CSTB, CDA, HBB, CXCL1, MMP8, CTSS, CNN2, CST3, LRG1, QPCT, PTPN6, METTL7A, B2M	2281	55	20580	2.2966	0.996731	0.0591013	0.0528435
GOTERM_BP_DIRECT	GO:0006897~endocytosis	37	1.44137	0.00610675	HIP1, CFI, LRP5, INPPL1, SNX33, SRL, AGER, PIK3CG, CLN3, STBD1, SH3BP4, SNX9, WASF2, RUBCN, SCARA3, CD163, SORT1, SURF4, PRG4, TBC1D2B, RUFY1, MYO1E, EHD2, ARC, NECAP2, SNX18, NPC1, BIN1, RHOJ, NOSTRIN, TRIP10, RIN3, RAB17, LRP10, RIN2, BCL2L1, PICALM	2186	208	19333	1.57321	1	0.109285	0.105448
GOTERM_CC_DIRECT	GO:0014704~intercalated disc	13	0.506428	0.00613136	DSP, ITGB1, SLC2A1, TJP1, GJA5, FXYD1, PKP2, CTNNA1, DSG2, SCN5A, VAMP5, HAMP, KCNJ2	2281	49	20580	2.39369	0.996819	0.0591013	0.0528435
GOTERM_CC_DIRECT	GO:0000792~heterochromatin	13	0.506428	0.00613136	MBD3, FOXC1, UHRF1, HDAC1, SIRT1, SIRT2, PML, TRIM28, HSF1, TCP1, TNKS1BP1, MPHOSPH8, EZH1	2281	49	20580	2.39369	0.996819	0.0591013	0.0528435
UP_SEQ_FEATURE	DOMAIN:GPS	11	0.428516	0.00625504	ADGRG3, ADGRE1, ADGRE2, ADGRD1, ADGRG1, ADGRE5, ADGRF5, ADGRG6, CELSR1, ADGRL4, ADGRL2	2305	37	20532	2.6482	1	0.658814	0.656629
GOTERM_BP_DIRECT	GO:0002042~cell migration involved in sprouting angiogenesis	8	0.311648	0.00646445	ITGB1, NRP1, EGR3, MMRN2, KDR, CLEC14A, FGF2, EPHB4	2186	21	19333	3.36915	1	0.115071	0.11103
GOTERM_BP_DIRECT	GO:1903077~negative regulation of protein localization to plasma membrane	8	0.311648	0.00646445	MRAP, TGFB1, ABI3, TMBIM1, PPP2R5A, GBP1, BCL2L1, PICALM	2186	21	19333	3.36915	1	0.115071	0.11103
GOTERM_BP_DIRECT	GO:0032088~negative regulation of NF-kappaB transcription factor activity	20	0.77912	0.00652592	SPI1, PRMT2, ANXA4, NLRC5, ERBIN, TNFAIP3, FOXJ1, IRAK3, KLF4, SIRT1, NFKBIA, BRMS1, IRAK2, CAT, ZC3H12A, BCL3, PELI1, TLR9, CYP1B1, HAVCR2	2186	92	19333	1.92261	1	0.115857	0.111789
GOTERM_BP_DIRECT	GO:2001237~negative regulation of extrinsic apoptotic signaling pathway	11	0.428516	0.0065745	YAP1, LGALS3, NRP1, RPS6KB1, GSTP1, SIAH2, LMNA, ITGA6, NOL3, THBS1, RELA	2186	37	19333	2.6293	1	0.11641	0.112323
INTERPRO	IPR008266:Tyrosine-protein kinase, active site	21	0.818076	0.00659047	PDGFRB, SRMS, YES1, FLT1, TIE1, FLT4, BMX, MERTK, IGF1R, FGR, TEC, FES, AXL, ERBB2, KDR, BTK, FYN, FGFR4, EPHB4, JAK1, EPHA2	2230	96	19176	1.88105	1	0.2875	0.284723
GOTERM_CC_DIRECT	GO:0031234~extrinsic component of cytoplasmic side of plasma membrane	16	0.623296	0.00666532	FARP1, SRMS, YES1, HIP1, CAV2, PLEKHA4, IQGAP1, RHOA, FGR, SNX18, FES, S100A6, SNX9, FYN, RAC1, FERMT2	2281	68	20580	2.12291	0.998075	0.0635926	0.0568592
INTERPRO	IPR000719:Protein kinase, catalytic domain	78	3.03857	0.00666537	ACVRL1, FLT1, MAST4, FLT4, MAST1, IGF1R, MYLK, IKBKB, CHEK2, PIM1, KDR, PIM3, MAP3K8, EPHB4, JAK1, PDGFRB, MAP2K3, PRKCH, RIPK2, CSNK2A2, RIPK4, CSNK1D, IRAK3, TEX14, TGFBR2, FGR, LATS2, PRKD3, MAPKAPK2, BTK, PRKD2, TSSK3, SGK3, SIK2, SGK1, STK40, EPHA2, CDKL1, PKDCC, ROCK1, PRKX, AURKC, STK3, IRAK2, MKNK1, ERBB2, MKNK2, STK38, MAP3K20, FYN, MAP2K7, PAK2, MAP4K3, PAK4, MAP4K4, MAP3K3, SRMS, YES1, MLKL, DMPK, LIMK2, TIE1, NEK7, PLK1, BMX, MERTK, HIPK3, WEE1, TEC, RPS6KB1, AXL, FES, WNK1, CDK2, FGFR4, MAP3K11, BMPR1A	2230	502	19176	1.33612	1	0.2875	0.284723
KEGG_PATHWAY	hsa05164:Influenza A	38	1.48033	0.00669309	CXCL8, CALCOCO2, TNF, RELA, ICAM1, IFIH1, IKBKB, DNAJB1, NXF1, SOCS3, CCND3, XPO1, CASP1, CCL2, JAK1, HLA-DRB5, IFNGR1, IFNGR2, IL18, TNFRSF10B, TNFRSF10A, TICAM1, NFKB1, PML, TNFRSF1A, DNAJC3, NFKBIA, IL6, IRF3, IL1B, IRF7, FAS, HLA-DRA, TLR4, IRF9, HLA-DRB1, HLA-DQB1, NFKBIB	1187	171	8205	1.53609	0.898053	0.0277518	0.020569
GOTERM_MF_DIRECT	GO:0044877~macromolecular complex binding	67	2.61005	0.00671317	CDKN1C, ITGB1, CDKN1A, ARPC1B, ITGB2, CLU, ZFP36, HELB, MYC, KIF5B, SESN2, TNKS1BP1, RAC1, PRMT2, IST1, HGF, TRAF2, PGF, ADORA2A, ITGA6, PPARA, CRYAB, JDP2, BIRC2, TLR2, BIRC3, TMED10, CTBP2, BCL2A1, POLDIP3, MAX, HDAC1, CEBPG, DERL2, FBLN1, CAPG, ADRB2, IQGAP1, AGER, STRN4, RELA, HSPD1, RAP1B, SDCBP, HMBOX1, RAP1A, RRAS, BAG3, RPS3, RANBP2, BCAP31, TGFB1, MLKL, FZD5, GCH1, FZD4, ST13, CAV1, LCA5, LILRB2, MAFB, P2RX1, ALOX5AP, GNB4, MT-CYB, PFKP, LIMS1	2227	415	18908	1.37073	0.999995	0.158588	0.153618
UP_KW_MOLECULAR_FUNCTION	KW-0829~Tyrosine-protein kinase	25	0.973899	0.00684297	PKDCC, FLT1, FLT4, IGF1R, ERBB2, KDR, FYN, MAP2K7, EPHB4, JAK1, MAP2K3, PDGFRB, SRMS, YES1, TIE1, BMX, MERTK, FGR, WEE1, TEC, FES, AXL, BTK, FGFR4, EPHA2	1482	113	11719	1.74946	0.536545	0.0766412	0.0677454
SMART	SM00132:LIM	18	0.701208	0.00688198	TES, FBLIM1, LIMK2, LMO2, FHL3, PRICKLE3, CRIP2, CRIP1, LPP, PDLIM1, LASP1, CSRP2, CSRP1, TRIP6, PDLIM5, PDLIM4, PDLIM7, LIMS1	1287	73	10379	1.9885	0.957401	0.196566	0.191835
INTERPRO	IPR000294:Gamma-carboxyglutamic acid-rich (GLA) domain	7	0.272692	0.00697464	PRRG4, PCID2, F10, BGLAP, PROS1, MGP, GAS6	2230	16	19176	3.76211	1	0.295908	0.293049
GOTERM_MF_DIRECT	GO:0061629~RNA polymerase II sequence-specific DNA binding transcription factor binding	35	1.36346	0.00704905	FOXC1, SPI1, EPAS1, HDAC1, HSPB1, AHR, GATA2, RBPJ, ETS1, ETS2, HIRA, SOX17, MIER2, HEY2, KAT8, CD34, TEAD3, SMAD2, SMAD3, LMO2, STAT3, NFATC1, KLF4, POU4F1, TBX3, REST, IFI27, TAL1, BHLHE40, HCLS1, TCF3, PPARA, TP53, ATF4, NFE2L2	2227	188	18908	1.58065	0.999997	0.164387	0.159236
GOTERM_BP_DIRECT	GO:0006959~humoral immune response	15	0.58434	0.0071064	NOTCH1, TRAF3IP2, EBI3, TFE3, TFEB, FOXJ1, RBPJ, TREM1, TNF, IL6, LTA, BCL2, CCL2, HLA-DRB1, HLA-DQB1	2186	61	19333	2.17476	1	0.125496	0.12109
UP_SEQ_FEATURE	CARBOHYD:O-linked (Xyl...) (glycosaminoglycan) serine	6	0.233736	0.00711637	SRGN, TGFBR3, CD164, BGN, GPC4, DCN	2305	12	20532	4.4538	1	0.740611	0.738154
KEGG_PATHWAY	hsa04630:JAK-STAT signaling pathway	37	1.44137	0.00713774	CNTFR, CDKN1A, CSF3, CSF3R, IL20RB, PDGFA, IL5RA, CSF2RB, IL2RG, SOCS3, CCND3, MYC, PIM1, LEPR, STAT6, IL6R, JAK1, MCL1, IL13RA1, PDGFRB, IL15RA, IL4R, IFNGR1, IL10RA, IFNGR2, STAT3, LIF, OSM, LIFR, OSMR, IL6, CLCF1, BCL2, PTPN6, IL6ST, IRF9, BCL2L1	1187	166	8205	1.54071	0.912449	0.0290282	0.021515
KEGG_PATHWAY	hsa04110:Cell cycle	30	1.16868	0.00717167	CDKN1C, CDKN1A, MCM7, ANAPC16, HDAC1, CDC14A, ANAPC11, CCNB2, CCND3, PTTG1, PTTG2, CHEK2, MYC, E2F2, SFN, SMAD2, TGFB1, CDKN2C, SMAD3, GADD45B, GADD45A, PLK1, CDC6, CCNA2, WEE1, DBF4, STAG2, CDC16, CDK2, TP53	1187	127	8205	1.63285	0.91346	0.0290282	0.021515
GOTERM_BP_DIRECT	GO:0051781~positive regulation of cell division	13	0.506428	0.00717543	TGFB1, OSM, VEGFC, PDGFA, FGF2, PGF, SIRT2, TAL1, IL1B, PDGFC, CAT, HDGF, NKX3-1	2186	49	19333	2.34637	1	0.125933	0.121512
GOTERM_BP_DIRECT	GO:0001837~epithelial to mesenchymal transition	13	0.506428	0.00717543	TGFB1, AKNA, NOTCH1, ROCK1, HGF, NOTCH4, LEF1, RBPJ, TGFBR3, TRIM28, SNAI1, FLNA, ENG	2186	49	19333	2.34637	1	0.125933	0.121512
GOTERM_BP_DIRECT	GO:0031334~positive regulation of protein complex assembly	14	0.545384	0.00720135	SH3GLB1, CDT1, TGFB1, CCK, RHOC, CLU, TNF, SPIDR, CDH5, LGALS3, TAL1, CDC42EP2, RPS3, RACK1	2186	55	19333	2.2512	1	0.125933	0.121512
GOTERM_BP_DIRECT	GO:0050727~regulation of inflammatory response	22	0.857032	0.0072064	GRN, AKNA, ANXA1, IL1R1, XIAP, PTGS2, SELE, AGER, RELA, FOXP1, SBNO2, CASP5, IRF3, BCL6B, CASP4, CASP1, NLRP1, PIK3AP1, GPSM3, BIRC2, PTGES, BIRC3	2186	106	19333	1.83555	1	0.125933	0.121512
GOTERM_MF_DIRECT	GO:0015485~cholesterol binding	14	0.545384	0.00728109	ABCA1, STARD3, STARD3NL, CD81, CAV1, ERLIN1, NR1H3, NPC1, SOAT1, NPC2, NPC1L1, TSPO, APOD, NFE2L1	2227	53	18908	2.24273	0.999998	0.167649	0.162396
GOTERM_BP_DIRECT	GO:0032147~activation of protein kinase activity	18	0.701208	0.00729379	RPLP1, ITGB3, SLC11A1, AXIN1, EMP2, STK3, TGFBR2, MOB1A, RGCC, GPRC5A, WNK1, MT-RNR1, MOB2, SESN2, MAP3K20, PAK2, MAP4K4, PAK4	2186	80	19333	1.9899	1	0.12656	0.122116
GOTERM_BP_DIRECT	GO:0071493~cellular response to UV-B	6	0.233736	0.00733679	MFAP4, CDKN1A, HYAL2, MAP3K20, NLRP1, CRIP1	2186	12	19333	4.422	1	0.12656	0.122116
GOTERM_BP_DIRECT	GO:0001946~lymphangiogenesis	6	0.233736	0.00733679	ACVRL1, FOXC2, SOX18, FLT4, CLEC14A, PTPN14	2186	12	19333	4.422	1	0.12656	0.122116
GOTERM_BP_DIRECT	GO:0010940~positive regulation of necrotic cell death	6	0.233736	0.00733679	HEBP2, ATG9B, BNIP3, TSPO, MT-CO2, MT3	2186	12	19333	4.422	1	0.12656	0.122116
GOTERM_BP_DIRECT	GO:0043117~positive regulation of vascular permeability	6	0.233736	0.00733679	UCN, PTP4A3, TGFB1, TRPV4, CXCR2, BMP6	2186	12	19333	4.422	1	0.12656	0.122116
GOTERM_BP_DIRECT	GO:1900745~positive regulation of p38MAPK cascade	10	0.38956	0.00737737	MAP3K3, SPI1, GADD45B, NCF1, GADD45A, IL1B, SPHK1, ZC3H12A, AGER, SASH1	2186	32	19333	2.76375	1	0.126933	0.122476
GOTERM_BP_DIRECT	GO:0046777~protein autophosphorylation	33	1.28555	0.00740617	FLT1, FLT4, PRKX, IGF1R, TRIM28, CHEK2, MKNK1, ERBB2, MKNK2, MAP3K20, KDR, PIM1, PIM3, TRPM7, FYN, PAK2, EPHB4, HTATIP2, PDGFRB, MAP3K3, YES1, IRAK3, BMX, FGR, PTPRC, FES, WNK1, MAPKAPK2, BTK, PRKD2, SIK2, FGFR4, MAP3K11	2186	182	19333	1.60358	1	0.127101	0.122639
UP_KW_BIOLOGICAL_PROCESS	KW-1210~Necrosis	8	0.311648	0.00757023	GSDMD, GSDMB, MLKL, CASP4, PPIF, TRPM7, NLRP1, TP53	1381	20	11229	3.25243	0.703541	0.0807491	0.0757023
UP_SEQ_FEATURE	DOMAIN:IGc1	5	0.19478	0.00762464	HLA-B, HLA-DRA, MR1, B2M, HLA-E	2305	8	20532	5.56725	1	0.762461	0.759931
UP_SEQ_FEATURE	CARBOHYD:N-linked (GlcNAc...) asparagine; atypical	5	0.19478	0.00762464	ENPEP, PTPRC, NPC1, VWF, MFGE8	2305	8	20532	5.56725	1	0.762461	0.759931
UP_SEQ_FEATURE	DOMAIN:AIG1-type G	5	0.19478	0.00762464	GIMAP1, GIMAP4, GIMAP5, GIMAP6, GIMAP7	2305	8	20532	5.56725	1	0.762461	0.759931
GOTERM_CC_DIRECT	GO:0031258~lamellipodium membrane	8	0.311648	0.0076937	VASP, PLXND1, FAP, ITGB3, CSPG4, CD44, FERMT2, EPHA2	2281	22	20580	3.28086	0.999269	0.0713914	0.0638323
GOTERM_CC_DIRECT	GO:0031092~platelet alpha granule membrane	7	0.272692	0.0077118	SELP, SPARC, ITGB3, PECAM1, CD9, LHFPL2, SYTL4	2281	17	20580	3.71509	0.999282	0.0713914	0.0638323
GOTERM_CC_DIRECT	GO:1905370~serine-type endopeptidase complex	7	0.272692	0.0077118	FCN1, THBD, FCN3, CFH, F10, PLAU, PLAUR	2281	17	20580	3.71509	0.999282	0.0713914	0.0638323
GOTERM_BP_DIRECT	GO:0030512~negative regulation of transforming growth factor beta receptor signaling pathway	21	0.818076	0.00772624	FAM89B, HSPA5, HDAC1, CAV2, HTRA3, CAV1, SMAD6, ING1, SIRT1, ASPN, VASN, FKBP1A, TGFBR3, BRMS1, PRDM16, PMEPA1, EMILIN1, PPARA, TP53, ENG, HSPA1A	2186	100	19333	1.85724	1	0.131888	0.127257
UP_KW_DOMAIN	KW-0676~Redox-active center	14	0.545384	0.00774578	MPST, PDIA3, ERO1A, ERO1B, TXNRD1, TXNDC12, GLRX2, IFI30, PDIA6, PRDX6, PDIA4, TMX1, CRELD1, TXNDC5	1686	54	14486	2.22754	0.214201	0.0240119	0.0193645
UP_SEQ_FEATURE	DOMAIN:Calponin-homology (CH) 2	9	0.350604	0.00776241	MACF1, PARVG, ACTN1, FLNA, PLS3, PARVA, ACTN4, FLNC, UTRN	2305	27	20532	2.9692	1	0.762461	0.759931
UP_SEQ_FEATURE	DOMAIN:Calponin-homology (CH) 1	9	0.350604	0.00776241	MACF1, PARVG, ACTN1, FLNA, PLS3, PARVA, ACTN4, FLNC, UTRN	2305	27	20532	2.9692	1	0.762461	0.759931
GOTERM_BP_DIRECT	GO:0032825~positive regulation of natural killer cell differentiation	5	0.19478	0.00782301	IL15RA, AXL, ZBTB1, TOX, GAS6	2186	8	19333	5.5275	1	0.131888	0.127257
GOTERM_BP_DIRECT	GO:0032835~glomerulus development	5	0.19478	0.00782301	WWTR1, HEYL, ENPEP, BCL2, PLCE1	2186	8	19333	5.5275	1	0.131888	0.127257
GOTERM_BP_DIRECT	GO:0048644~muscle organ morphogenesis	5	0.19478	0.00782301	TBX1, SERP1, TCF15, LIF, ARID5B	2186	8	19333	5.5275	1	0.131888	0.127257
GOTERM_BP_DIRECT	GO:1903071~positive regulation of ER-associated ubiquitin-dependent protein catabolic process	5	0.19478	0.00782301	BCAP31, CAV1, SGTA, NFE2L2, HERPUD1	2186	8	19333	5.5275	1	0.131888	0.127257
GOTERM_BP_DIRECT	GO:2000556~positive regulation of T-helper 1 cell cytokine production	5	0.19478	0.00782301	IL1R1, IL1B, ARID5A, IL18, IL18R1	2186	8	19333	5.5275	1	0.131888	0.127257
GOTERM_BP_DIRECT	GO:0010757~negative regulation of plasminogen activation	5	0.19478	0.00782301	PLAU, SERPINF2, SERPINE1, PLAT, THBS1	2186	8	19333	5.5275	1	0.131888	0.127257
INTERPRO	IPR011993:Pleckstrin homology-like domain	70	2.72692	0.00795095	PLEKHF2, PLEKHF1, IRS2, TRIOBP, EPS8, AKAP13, ARHGAP42, EPB41L4A, PSD4, PHLDA2, TNS1, SNTA1, PLEKHG1, ARHGEF15, SWAP70, GAB1, TBC1D2B, GAB2, ARAP1, VAV1, VAV2, ENAH, DOK1, ARHGAP10, TBC1D1, RASA3, PRKD3, FRMD8, BTK, PRKD2, PHLDB3, EZR, TLN1, PHLDB2, ARHGEF5, ARHGEF6, SHC2, ROCK1, SHC1, ASAP3, ASAP1, RANBP3L, FGD5, CYTH4, ADAP2, PLEKHG4B, PLCG2, FAM43A, PLCG1, SH2B3, RANBP2, VASP, FARP1, AFAP1L2, PLEKHA2, MSN, PLEKHA4, BMX, PTPN14, ARHGAP24, DEF6, NECAP2, MYO1B, TEC, PLCD1, FERMT2, SNTB1, SNTB2, FERMT3	2230	446	19176	1.34964	1	0.32861	0.325436
INTERPRO	IPR000203:GPS domain	11	0.428516	0.0079994	ADGRG3, ADGRE1, ADGRE2, ADGRD1, ADGRG1, ADGRE5, ADGRF5, ADGRG6, CELSR1, ADGRL4, ADGRL2	2230	37	19176	2.55649	1	0.32861	0.325436
GOTERM_BP_DIRECT	GO:0071549~cellular response to dexamethasone stimulus	11	0.428516	0.00803742	GJB2, TGFB1, ABCC2, TFAP4, RPS6KB1, DDIT4, PLAT, FBXO32, FOXO1, ICAM1, IGF1R	2186	38	19333	2.56011	1	0.135155	0.130409
GOTERM_BP_DIRECT	GO:0036120~cellular response to platelet-derived growth factor stimulus	9	0.350604	0.00809758	PDGFRB, CCNA2, YES1, HDAC1, MYC, ITGB3, FYN, IQGAP1, TLR4	2186	27	19333	2.948	1	0.135155	0.130409
GOTERM_BP_DIRECT	GO:0045662~negative regulation of myoblast differentiation	9	0.350604	0.00809758	ZFHX3, TGFB1, NOTCH1, IL18, ID3, DLL1, TNF, CCL17, TBX3	2186	27	19333	2.948	1	0.135155	0.130409
GOTERM_BP_DIRECT	GO:0002639~positive regulation of immunoglobulin production	9	0.350604	0.00809758	SASH3, IL6, PTPRC, IL4R, CLCF1, BTK, TLR9, TNFRSF4, HLA-E	2186	27	19333	2.948	1	0.135155	0.130409
UP_SEQ_FEATURE	DOMAIN:PDZ	29	1.12972	0.00810068	MAST4, AHNAK, HTRA3, SYNPO2, MAST1, PARD6G, SIPA1L2, PDLIM1, SDCBP, PRX, RHPN1, PDLIM5, CYTIP, PDLIM4, PDLIM7, SNTA1, LIMK2, ERBIN, SHROOM4, PARD3B, TJP1, PARD3, CNKSR3, TAX1BP3, PDZRN3, SIPA1, SNTB1, TJP3, SNTB2	2305	156	20532	1.6559	1	0.785714	0.783107
UP_SEQ_FEATURE	REPEAT:LRR 12	17	0.662252	0.0081789	MACF1, ECM2, NLRC5, ERBIN, BGN, PRELP, PODN, LRRC32, DCN, LRRC1, LRIG1, LRRC8C, TLR9, LRIG3, TLR5, TLR4, TLR2	2305	75	20532	2.01905	1	0.785714	0.783107
INTERPRO	IPR002138:Peptidase C14, caspase non-catalytic subunit p10	6	0.233736	0.00827409	CASP7, CASP5, CASP6, CASP10, CASP4, CASP1	2230	12	19176	4.29955	1	0.334583	0.331351
GOTERM_BP_DIRECT	GO:0032735~positive regulation of interleukin-12 production	12	0.467472	0.0083826	RIPK2, IRF1, PLCG2, TLR9, LAPTM5, LGALS9, AGER, TLR4, HLA-G, RELA, HSPD1, TLR2	2186	44	19333	2.412	1	0.139564	0.134664
GOTERM_MF_DIRECT	GO:0030246~carbohydrate binding	37	1.44137	0.00841447	CHODL, FCN1, FCN3, SIGLEC9, CRYBG3, CLEC14A, GALNT10, ACAN, LGALS3, CLEC1A, LGALS1, EVA1C, LMAN2, CLEC5A, LGALS9, NPTX2, CD34, SIGLEC16, MGAM, SIGLEC14, CD93, LAYN, SELE, SELP, CLEC4D, CLEC2B, EMCN, MAN2B2, CANX, CHI3L1, GALM, CD248, KLRD1, CALR, CLEC4E, SIGLEC7, ADGRL2	2227	204	18908	1.53992	1	0.191324	0.185329
GOTERM_BP_DIRECT	GO:0043434~response to peptide hormone	14	0.545384	0.00843075	NUDC, OXTR, ANXA1, SPARC, STAT3, LRP5, OXT, AREG, GNAI2, COL1A1, HHEX, BSG, STAT6, TIMP1	2186	56	19333	2.211	1	0.140017	0.135101
GOTERM_BP_DIRECT	GO:0030194~positive regulation of blood coagulation	7	0.272692	0.00849672	TBXA2R, F2R, SERPINE1, EMILIN2, EMILIN1, THBS1, NFE2L2	2186	17	19333	3.64165	1	0.140416	0.135486
GOTERM_BP_DIRECT	GO:0043129~surfactant homeostasis	7	0.272692	0.00849672	RCN3, NAPSA, TGFB1, EPAS1, ADGRF5, LPCAT1, KDR	2186	17	19333	3.64165	1	0.140416	0.135486
GOTERM_CC_DIRECT	GO:0031226~intrinsic component of plasma membrane	11	0.428516	0.00849794	PDGFRB, GGT5, CD63, LY96, CD48, ADIPOR1, ADIPOR2, EFNA4, TLR4, TLR2, TGM2	2281	39	20580	2.54477	0.999658	0.0778978	0.0696498
GOTERM_BP_DIRECT	GO:0002755~MyD88-dependent toll-like receptor signaling pathway	8	0.311648	0.00857135	IRAK2, BTK, TLR9, IRAK3, TLR5, TLR4, HSPD1, TLR2	2186	22	19333	3.216	1	0.141301	0.136339
INTERPRO	IPR020726:Apoptosis regulator, Bcl-2, BH2 motif, conserved site	5	0.19478	0.0086565	BCL2L10, BCL2A1, BCL2, BCL2L1, MCL1	2230	8	19176	5.37444	1	0.344662	0.341333
KEGG_PATHWAY	hsa05225:Hepatocellular carcinoma	37	1.44137	0.00866752	CDKN1A, SHC2, SHC1, GSTP1, LEF1, LRP5, MGST1, MGST2, IGF1R, WNT6, MYC, PLCG2, E2F2, HMOX1, PLCG1, SMAD2, NQO1, SMARCC1, TGFB1, SMAD3, WNT5B, GADD45B, PHF10, FZD5, FZD4, GADD45A, TXNRD1, HGF, ACTL6A, GAB1, AXIN1, FZD8, TGFBR2, RPS6KB1, TP53, BCL2L1, NFE2L2	1187	168	8205	1.52237	0.948171	0.0343773	0.0254797
KEGG_PATHWAY	hsa05150:Staphylococcus aureus infection	24	0.934944	0.00869544	C1QB, CFD, C1QA, HLA-DRB5, ITGAM, CFH, C1S, C1R, CFI, ITGB2, C5AR1, FPR1, ICAM1, SELP, FCGR3A, FCGR2A, FCGR3B, C3AR1, HLA-DRA, FCGR1A, HLA-DRB1, CFB, C1QC, HLA-DQB1	1187	96	8205	1.7281	0.948665	0.0343773	0.0254797
UP_KW_DISEASE	KW-0867~MELAS syndrome	4	0.155824	0.00869698	MT-ND6, MT-ND4, MT-ND5, MT-ND1	602	4	4472	7.42857	0.630569	0.165243	0.159445
GOTERM_MF_DIRECT	GO:0017166~vinculin binding	6	0.233736	0.00873527	SYNM, ACTN1, CTNNA1, TLN1, UTRN, SORBS3	2227	12	18908	4.24517	1	0.196166	0.190019
GOTERM_MF_DIRECT	GO:0005021~vascular endothelial growth factor-activated receptor activity	5	0.19478	0.00906164	NRP1, NRP2, FLT1, FLT4, KDR	2227	8	18908	5.30647	1	0.196228	0.190079
GOTERM_MF_DIRECT	GO:0031995~insulin-like growth factor II binding	5	0.19478	0.00906164	IGFBP4, IGFBP3, IGFBP2, IGFBP6, IGF2R	2227	8	18908	5.30647	1	0.196228	0.190079
GOTERM_MF_DIRECT	GO:0030881~beta-2-microglobulin binding	5	0.19478	0.00906164	FCGRT, HLA-A, HLA-F, MR1, HLA-E	2227	8	18908	5.30647	1	0.196228	0.190079
GOTERM_CC_DIRECT	GO:0010494~cytoplasmic stress granule	19	0.740164	0.00914619	YTHDF1, MBNL1, ROCK1, RBPMS, NUFIP2, NANOS3, RC3H1, ELAVL1, TIAL1, RBM4, NXF1, MOV10, ZFP36, MCRIP2, MCRIP1, G3BP1, BPI, LSM14A, EIF3B	2281	90	20580	1.90472	0.999814	0.0830261	0.0742351
GOTERM_BP_DIRECT	GO:0046677~response to antibiotic	10	0.38956	0.00914735	AOC3, GJB2, HSP90AA1, CPT1A, HYAL2, ALPL, ETS1, TP53, JAK1, SOD1	2186	33	19333	2.68	1	0.150057	0.144788
GOTERM_BP_DIRECT	GO:0045736~negative regulation of cyclin-dependent protein serine/threonine kinase activity	10	0.38956	0.00914735	CDKN1C, HEXIM1, CDKN1A, HHEX, CDKN2C, LATS2, TFAP4, PLK1, TNFAIP3, NR2F2	2186	33	19333	2.68	1	0.150057	0.144788
UP_SEQ_FEATURE	DOMAIN:EGF-like 2; calcium-binding	14	0.545384	0.0092738	EGFL7, PROS1, FBLN1, CELSR1, FBLN5, ADGRE1, ADGRE2, EFEMP1, ADGRE5, CRELD1, FAT4, ADGRL4, GAS6, EGFL8	2305	57	20532	2.18783	1	0.862916	0.860054
UP_SEQ_FEATURE	REPEAT:LRR 13	14	0.545384	0.0092738	MACF1, ECM2, NLRC5, ERBIN, PODN, LRRC32, LRRC1, LRIG1, LRRC8C, TLR9, LRIG3, TLR5, TLR4, TLR2	2305	57	20532	2.18783	1	0.862916	0.860054
UP_SEQ_FEATURE	REPEAT:LRR 16	11	0.428516	0.00927867	MACF1, NLRC5, LRRC8C, TLR9, ERBIN, LRRC32, PODN, TLR5, TLR4, TLR2, LRRC1	2305	39	20532	2.5124	1	0.862916	0.860054
GOTERM_BP_DIRECT	GO:0016485~protein processing	18	0.701208	0.00937768	SRGN, CPM, CPXM2, IL1R2, KLK13, ECE1, FURIN, PCSK5, ASPRV1, PCSK4, CTSS, P2RX7, BACE2, CLN3, CASP7, ADAMTS3, MAFB, CPD	2186	82	19333	1.94137	1	0.153459	0.148071
GOTERM_CC_DIRECT	GO:0000932~P-body	20	0.77912	0.00944829	NANOS2, YTHDF1, APOBEC3F, APOBEC3G, RBPMS, NANOS3, SAMD4A, RC3H1, ELAVL1, PATL1, ZFP36L1, MOV10, CARHSP1, ZFP36, MEX3A, TRIM5, ZC3H12A, CNOT8, LSM14A, APOBEC3A	2281	97	20580	1.86028	0.99986	0.0849437	0.0759497
SMART	SM00069:GLA	7	0.272692	0.00950452	PRRG4, PCID2, F10, BGLAP, PROS1, MGP, GAS6	1287	16	10379	3.52821	0.987277	0.255504	0.249354
INTERPRO	IPR017441:Protein kinase, ATP binding site	62	2.41527	0.0096799	ACVRL1, FLT1, FLT4, IGF1R, MYLK, PIM1, KDR, PIM3, EPHB4, JAK1, PDGFRB, MAP2K3, PRKCH, CSNK2A2, RIPK4, CSNK1D, TGFBR2, FGR, LATS2, PRKD3, MAPKAPK2, BTK, PRKD2, TSSK3, SGK3, SIK2, SGK1, EPHA2, CDKL1, ROCK1, PRKX, AURKC, STK3, MKNK1, ERBB2, MKNK2, STK38, FYN, PAK2, MAP4K3, PAK4, MAP4K4, SRMS, YES1, DMPK, LIMK2, TIE1, NEK7, PLK1, BMX, MERTK, HIPK3, WEE1, TEC, RPS6KB1, AXL, FES, CDK2, FGFR4, MAP3K11, BMPR1A	2230	390	19176	1.36704	1	0.370468	0.36689
INTERPRO	IPR008917:Eukaryotic transcription factor, Skn-1-like, DNA-binding	7	0.272692	0.0097341	NFE2, MAFB, MAFF, MAFK, BACH1, NFE2L1, NFE2L2	2230	17	19176	3.54081	1	0.370468	0.36689
INTERPRO	IPR000716:Thyroglobulin type-1	7	0.272692	0.0097341	CD74, IGFBP4, IGFBP3, IGFBP2, IGFBP6, NID1, NID2	2230	17	19176	3.54081	1	0.370468	0.36689
GOTERM_BP_DIRECT	GO:0008625~extrinsic apoptotic signaling pathway via death domain receptors	11	0.428516	0.00973827	ITPRIP, SORT1, BAG3, BCL2, HMGB2, TNFRSF10B, TNFRSF10A, NGF, TNF, STK3, TNFRSF1A	2186	39	19333	2.49446	1	0.158971	0.15339
GOTERM_MF_DIRECT	GO:0003714~transcription corepressor activity	36	1.40242	0.00975816	TCP10L, YAP1, CTBP2, HDAC1, GMNN, GPS2, PBXIP1, TOB2, DNAJB1, HIRA, TRIM28, PPP1R13L, MIER2, DPF2, KMT5A, TRIM22, WWTR1, TLE3, TLE1, SIAH2, PHF12, ARID5A, PAWR, SIRT6, SIRT7, PARP9, PARP14, SIRT1, RUNX1, RYBP, BCL3, HDGF, BCOR, PFDN5, EZH1, HSPA1A	2227	199	18908	1.53594	1	0.208825	0.202281
UP_SEQ_FEATURE	DOMAIN:LIM zinc-binding	16	0.623296	0.00983653	TES, FBLIM1, LIMK2, FHL3, PRICKLE3, CRIP2, CRIP1, LPP, PDLIM1, LASP1, CSRP2, CSRP1, TRIP6, PDLIM5, PDLIM4, LIMS1	2305	70	20532	2.03602	1	0.905168	0.902166
UP_SEQ_FEATURE	COMPBIAS:Polar residues	826	32.1776	0.00997927	SLA2, TSEN54, MYLK, ZC3H12C, PPP4R2, RAVER1, FAM110D, LIPH, ZC3H12A, DPYSL3, BBX, GTSE1, MEF2B, STARD8, RC3H1, SCAMP3, SCAMP2, RUFY1, SIGIRR, TFR2, DDIT4, ATF4, MTMR3, ZC3HAV1, GATA2, OAZ1, KIAA0040, HSPH1, CYB5R3, C7, C19ORF33, C19ORF38, LINC00313, HEXIM1, JAG1, FN1, NR2F1, NR2F2, FLI1, FXYD5, PKIG, HAMP, EZH1, HLA-DRB1, FERMT3, TFCP2L1, EVPLL, PEAR1, SHB, AREG, ARHGAP6, LITAF, VSIR, TRIOBP, IKBKB, SHE, TDRG1, MECOM, TMEM44, HEY2, CGNL1, OFD1, RIPK2, TEX14, BAZ1A, SIRT1, TMC3, TEX19, MYOT, CDC42EP3, CDC42EP2, MDFI, KANK2, TP53I13, SZRD1, SYNPO2, SNX33, FAM117B, RECQL4, NEURL1B, FLNA, STAT6, FLNC, ATAD2, SAMD4A, TMCO4, HEYL, SHKBP1, UBAP1, ZNF217, ADGRL2, NCF1, NCF2, NCF4, GMNN, PLOD3, CXCL16, KMT5A, SLC25A42, TNFRSF4, SLC16A4, UBALD2, TICAM1, FOXP1, SLC9A2, SAP25, FRMD8, MFNG, C18ORF54, PKP2, UTRN, IL6ST, SRSF7, FTL, KANK3, CHODL, MAX, SHC1, KCNE4, ECSCR, CREM, GLIS3, GPR84, FOXO1, NPAS2, KIAA1522, CPAMD8, G3BP1, EIF4EBP1, GFPT2, TNFRSF10C, TNFRSF10B, RGCC, PTPRC, SP140L, NFE2L1, NFE2L2, BCAR3, KCNK6, FLT1, CRYBG3, ITGB4, ITGB3, SNAP23, ITGB2, EFCAB12, FOXM1, TNFSF13B, HHEX, PPP1R13L, HMG20B, PMEPA1, NEO1, NKX3-1, DSP, PPP1R12A, TMEM255B, VEZF1, TNFRSF1B, PARD3B, TNFRSF1A, DBF4, ITGA7, DSG2, LCP2, ROCK1, UHRF1, ATP10D, CXXC1, LRP5, FURIN, PBXIP1, PPM1K, CXXC4, IFI16, BAHD1, KATNA1, LRRC8C, E2F2, FYN, SH2B3, TBX1, KCNJ8, FOXJ1, CABLES1, TPD52L1, TPD52L2, TBX3, MYO1E, NECAP2, PTPN6, CD248, CD247, PIK3AP1, SLC23A3, LDLRAD2, IKZF1, CCDC102A, LGALS3, LGALS1, ANPEP, CHORDC1, BSG, KDR, SMARCC1, CSNK1D, ACTN4, KCTD10, RIN3, TAGLN2, TP53, RIN2, EPAS1, ZBTB1, UBE2J2, PCDH18, ZBTB2, PIK3R5, SEC14L1, SYNGR2, MIER2, SNX9, B4GALNT3, WWTR1, YES1, TNFSF13, PRG4, WNK1, ANKRD18B, RGL3, SLC2A4RG, CSRNP1, NRP2, SYNM, ECM1, CCDC120, OTUD7B, N4BP2L1, PPP1R18, PCSK4, HERPUD1, AKAP13, KIF19, SPTLC3, STBD1, KIF1C, CD34, TNFRSF12A, GAB1, CCDC117, GAB2, ANO2, CTTNBP2NL, ENAH, TLCD2, CRELD1, PDZRN3, KIZ, CD44, DBN1, ARHGEF5, ARHGEF6, YAP1, FOXC2, FOXC1, NEDD9, CRYBA1, PRICKLE3, RELA, STX10, GNAI2, RELB, SERTAD3, RXRA, NFIL3, PLEKHG4B, HEATR6, CD55, PAK4, RFTN2, MAP3K3, PLEKHA2, TMEM176B, RFTN1, PLEKHA4, CFAP157, SH3RF3, KIF26A, NEDD4, TCEA3, TACC3, TACC1, PNPLA6, CD68, ENGASE, PNPLA2, CRTC2, MIDN, ACAA2, ZFAND3, INPPL1, WBP1L, GIMAP4, CELSR1, GIMAP8, LOXL1, CCND3, MPZ, PALM, IL6R, SH3GL1, CAST, PDGFRB, PCID2, IL4R, CD93, ATG9B, TBC1D2B, SLC30A1, DOK1, TYROBP, MAP7D3, TMX1, EHBP1L1, MAGEA12, SLC41A1, MRO, PDS5A, NDRG1, SLC1A7, CACNA1H, NKAPL, CNN3, HCAR2, HCAR3, ADGRG1, CALD1, IRAK2, RHPN1, ZFHX3, MGAM, ARHGEF35, PHF10, PHF12, CAV1, SLC52A3, USB1, BMP6, BHLHE40, PHF14, NABP1, TAB2, TCF3, LSM14A, PICALM, TNFAIP8, MAST4, CPXM2, MAST1, HP1BP3, TNFAIP3, PITPNC1, FYCO1, CA1, LASP1, SCN5A, A4GALT, SNTA1, TGIF1, SUN2, ARHGEF10, ARHGEF15, MMP8, SPIDR, SHROOM4, TTC38, GCNA, ETV6, TBC1D1, ELF1, MMRN1, IRF3, ELF4, IRF1, IRF9, RBM47, LAMA2, ASAP3, ASAP1, AURKC, CLN3, CYTH4, MXI1, MKNK2, TRA2A, RALY, PDLIM5, PDLIM4, PDLIM7, EYA1, EYA2, BNIP3, MIIP, PROB1, TBX15, GOLPH3, REST, VIM, TAF3, SNTB1, BNIPL, CNTFR, ANKLE1, SLC4A2, BACH1, EPS8, SOX17, MYC, SOX15, CREB3L2, MS4A14, PLCE1, RPL37, IER3, DNAAF1, SERPINF2, SOX13, SYTL3, BIN1, PRKD3, PARD3, SERPING1, PRKD2, ZNF395, ENPEP, ANAPC16, CTBP2, C1ORF198, MEFV, SAMSN1, ABO, ANAPC11, PRDM16, HMOX1, PRR29, RREB1, S100A10, ZSCAN18, GSDMD, NFE2, STARD13, AFAP1L2, DMPK, NFATC2, NFATC1, CDC6, MEX3C, ELL2, FOSL2, FOSL1, GJB2, SNAI1, HNRNPC, CDKN1C, PHF1, ADM, HIF3A, KRI1, PRSS23, SPOUT1, SLC6A4, IFIH1, C16ORF72, ADAMTSL4, RACK1, ELOA, TNKS1BP1, TIMP1, TEAD2, TEAD3, TEAD4, BATF3, IFNGR1, ANXA5, SLC2A12, PAWR, FAM126A, FAM210B, ITPKB, ITPKC, INF2, AEBP2, TAL1, SLCO4A1, PLIN4, PLIN3, PLIN5, HLA-DQB1, ENG, AHNAK, ADCY4, GPS2, FAM214A, FGD5, ABI3BP, FARP1, YTHDF1, ZNF581, GSN, F10, IL10RA, NDE1, SYVN1, CARD6, NR1H3, GPR4, DEF6, HIPK3, RYBP, TMEM39B, ANKRD13D, CSF3R, CSF1, CTNND1, IRS2, AHR, CDC14A, CDH5, ZFP36, RNF19A, PAPOLA, MAF1, LZTS1, MAP2K3, C8ORF58, TLE3, TLE1, IGFBP3, MITF, PYGO2, MORF4L2, ERG, FKBP4, TOX, PPEF2, PHLDB2, FKBP5, NOTCH1, ITPR3, GOLGA7B, KLC3, HMBOX1, BAG3, MAP3K20, IGFBP6, NKX6-1, MCL1, ANKRD27, CCDC13, GPR108, CYBRD1, CNOT4, MAFB, BCL3, TCP10L, PLEKHF2, DIDO1, BNC2, WDR1, KIAA1671, CSAG1, PTBP1, CLEC1A, ADAMTS1, PSD4, ZNF768, EMILIN2, EMILIN1, METTL16, ADAMTS9, LBR, CCDC38, PLEKHG1, CR1, DTX3L, PATL1, DNAJC1, CCDC74B, PECAM1, LINC00482, CEBPB, THSD1, THSD4, RAB21, C15ORF39, HAUS8, ZNF503, WASF2, SMOX, SEMA4B, TXNRD1, PTPN12, KLF3, PTPN14, KLF2, PML, KLF6, BCOR, NPIPB7, NPIPB6, TRAF3IP2, HDAC10, FAM89A, DIXDC1, DDX60L, MKI67, KIAA0930, GOLGA3, VSIG2, CHEK2, ARL6IP4, TNS1, IL15RA, SP110, SLC11A1, IFRD1, PTOV1, HLA-B, FLT3LG, HLA-C, HLA-A, RUNX3, RUNX2, JMJD6, RUNX1, HLA-E, ARC, SIK2, PFN1, PLPP1, MACF1, CASZ1, TSHZ3, GYPC, SH2D2A, TSHZ1, TSHZ2, C2CD4C, FXR1, INPP5D, TP53BP2, FAM43A, TRPM7, VASP, VASN, PARP12, SMTN, CREBRF, ROBO3, TRAM1, ROBO4, DAZAP1, HILPDA, SGF29, SIPA1L2, EPB41L4A, PRX, SEC61B, TSC22D4, PARP4, TSC22D1, PGGHG, TFE3, TFEB, AVPR1A, ZNF503-AS2, CEACAM3, SLC22A23, MDFIC, MMP23B, FAM20A, MAPRE1, VGLL4, LILRA6, SP100, AMIGO2, PAPLN, CXCR4, NOL3, RASIP1, ARNTL, DUOX1, HIRA, LMNA, RAD54L, GPBP1L1, MAP4K3, SH3BGR, MPZL1, LAIR1, MAP4K4, RANBP2, SVIL, GDF15, ERBIN, LILRB1, LILRB2, SORBS1, LILRB3, SORBS3, BATF, TJP1, DLC1, B9D2, SIPA1, TJP3, F2RL3, MYRFL, COMT, SYDE2, SYDE1, ARHGAP42, HELB, PTTG1, PTTG2, C1RL, LIG1, ARID5A, ARID5B, LIFR, ARHGAP45, EMCN, CHMP4C, RAI14, ZCCHC8, AKNA, USP53, NOP2, ARHGAP19, DTX2, CSF2RB, ARHGAP17, LTBP2, ADRB2, ADIPOR1, LPP, LTBP1, ZFP36L2, ZFP36L1, FAM83G, EFNB1, HRH1, PODXL, CASKIN2, NLRP1, GAS2L1, PPP4R1L, MPST, SMAD2, SMAD3, SMAD9, ARHGAP24, FES, CASS4, DOCK6, SOWAHC, SOWAHD, HSPB8, LMOD1, SIX1, HSPB1, CLEC14A, HAPLN3, YBX3, NR2E3, SIX4, SIX5, NFKBIZ, PROSER2, KDM6B, ABCC4, RUBCN, PTGIR, EGFL7, ABCC2, RHBDF2, AXIN1, PPP2R5A, ARAP1, ARHGAP10, LATS2, PALLD, RBMS1, MCTP2, RBMS3, SASH3, TSEN34, RGS14, TOB2, ACAN, NXF1, MUC1, PALMD, MCRIP1, LRIG1, LRIG3, S1PR3, CHSY3, SASH1, WTAP, CMTM4, TRAT1, LIMK2, CRYGN, LCA5, NAP1L4, MLPH, LPIN3	2305	6903	20532	1.06587	1	0.908737	0.905723
GOTERM_BP_DIRECT	GO:0045747~positive regulation of Notch signaling pathway	12	0.467472	0.00998776	DLL4, YAP1, ENHO, TSPAN14, NOTCH1, JAG1, NOS3, MFNG, STAT3, RFNG, IL6ST, DLL1	2186	45	19333	2.3584	1	0.161905	0.156221
GOTERM_BP_DIRECT	GO:0043407~negative regulation of MAP kinase activity	12	0.467472	0.00998776	PTPN1, RGS14, CD300A, IL1B, HYAL2, GSTP1, CAV1, STK38, PTPN6, IRAK3, SH2B3, DUSP7	2186	45	19333	2.3584	1	0.161905	0.156221
GOTERM_BP_DIRECT	GO:0070830~bicellular tight junction assembly	13	0.506428	0.00999058	RAMP2, CLDN6, CDH5, CLDN5, CLDN15, CLDN9, PARD3, RAB13, MARVELD3, PECAM1, CLDN18, ESAM, PAK2	2186	51	19333	2.25435	1	0.161905	0.156221
GOTERM_CC_DIRECT	GO:0030666~endocytic vesicle membrane	16	0.623296	0.0100216	CD74, CD163, HLA-DRB5, CSF3R, WNT5B, NOS3, CAV1, WNT6, STAB1, NOSTRIN, CD9, HLA-DRA, UBA52, HLA-DRB1, WLS, HLA-DQB1	2281	71	20580	2.03321	0.999919	0.0892397	0.0797908
KEGG_PATHWAY	hsa04931:Insulin resistance	26	1.01286	0.0100688	CRTC2, SLC2A1, IRS2, PYGL, SLC2A4, TNF, FOXO1, RELA, IKBKB, GYS2, SOCS3, CREB3L2, PTPN1, CPT1A, NOS3, GFPT2, STAT3, NR1H3, CPT1B, NFKB1, TNFRSF1A, NFKBIA, IL6, RPS6KB1, PPP1R3B, PPARA	1187	108	8205	1.66409	0.967959	0.0390036	0.0289086
KEGG_PATHWAY	hsa04722:Neurotrophin signaling pathway	28	1.09077	0.0100951	SHC2, SHC1, RELA, RAP1B, IKBKB, RAP1A, IRAK2, ARHGDIB, PLCG2, PLCG1, RAC1, MAP2K7, SH2B3, MAP3K3, SORT1, RIPK2, GAB1, IRAK3, NGF, RHOA, NFKB1, NFKBIA, MAPKAPK2, BCL2, TP53, CRK, ATF4, NFKBIB	1187	119	8205	1.62644	0.968247	0.0390036	0.0289086
GOTERM_BP_DIRECT	GO:0051056~regulation of small GTPase mediated signal transduction	23	0.895988	0.010156	ARHGEF10, STARD13, PLEKHG1, ARHGEF15, SWAP70, ARHGAP19, ARAP1, SIPA1L2, ARHGAP6, VAV1, DEF6, ARHGAP45, VAV2, GNA13, SYDE2, ARHGAP10, AKAP13, FGD5, INF2, DLC1, PLEKHG4B, ARHGEF5, SIPA1	2186	116	19333	1.75355	1	0.164188	0.158423
GOTERM_BP_DIRECT	GO:2001243~negative regulation of intrinsic apoptotic signaling pathway	9	0.350604	0.0102357	BCL2L10, HDAC1, PLAUR, BCL2, PPIF, NOL3, BCL2L1, MCL1, HERPUD1	2186	28	19333	2.84272	1	0.164287	0.158519
GOTERM_BP_DIRECT	GO:0045453~bone resorption	9	0.350604	0.0102357	CTSK, RAC2, IHH, NOX4, TPP1, PTH1R, RAC1, TCIRG1, ADRB2	2186	28	19333	2.84272	1	0.164287	0.158519
GOTERM_BP_DIRECT	GO:0035023~regulation of Rho protein signal transduction	9	0.350604	0.0102357	KANK2, EPS8, ARHGEF10, AKAP13, STARD13, STARD8, DLC1, ARHGDIB, CDC42SE2	2186	28	19333	2.84272	1	0.164287	0.158519
GOTERM_MF_DIRECT	GO:0023026~MHC class II protein complex binding	9	0.350604	0.0103068	CD74, HLA-DRB5, HSP90AA1, HSP90AB1, CD81, HLA-DRA, B2M, HLA-DRB1, HLA-DQB1	2227	27	18908	2.83012	1	0.217625	0.210806
GOTERM_MF_DIRECT	GO:0001540~beta-amyloid binding	19	0.740164	0.0104087	C1QA, CD74, ITGAM, RAMP3, FZD5, FZD4, ITGB2, LILRB2, ADRB2, CLU, HSPG2, AGER, CST3, CRYAB, PFDN5, TLR4, PICALM, ITM2C, TLR2	2227	86	18908	1.87577	1	0.217625	0.210806
INTERPRO	IPR011011:Zinc finger, FYVE/PHD-type	27	1.05181	0.0104177	PLEKHF2, DIDO1, SP100, MTMR3, PLEKHF1, UHRF1, PHF1, CXXC1, ING1, FYCO1, FGD5, TRIM28, DPF2, PHF10, SP110, PHF12, PHF11, ZFYVE21, BAZ1A, SYTL4, SYTL3, RUFY1, PYGO2, MLPH, PHF14, SP140L, TAF3	2230	140	19176	1.6584	1	0.390738	0.386964
UP_KW_CELLULAR_COMPONENT	KW-0472~Membrane	1035	40.3194	0.0104852	MT-ND6, MT-ND4L, MT-ND4, MT-ND5, SPI1, MT-CO1, UXS1, TMEM95, SLA2, MT-ND2, F11R, MT-ND3, TMEM91, TMEM92, MT-ND1, COMTD1, LIPH, ZC3H12A, C3AR1, SMCO4, VSTM4, WLS, WDR83OS, STARD3, CACNA2D4, TMEM81, SCAMP3, SCAMP2, RUFY1, CLDN6, SIGIRR, CH25H, CLDN5, CLDN9, TFR2, ORAI1, MT-CO2, MT-CO3, ATF4, MTMR3, ABCB1, ABCB6, FPR1, IL20RB, IQGAP1, SLC5A3, SLC5A4, TEX29, KIAA0040, CYB5R3, RDH10, PDGFC, RHBDL3, C19ORF38, ABCA1, HLA-DRB5, JAG1, ERLIN1, COL1A1, FXYD3, FXYD2, FXYD1, NOSTRIN, NOX4, FXYD5, FAT4, FERMT2, HLA-DRB1, SIGLEC9, GPR20, LRRC3, TMEM52, PTH1R, PEAR1, SHB, LRRC32, AREG, LITAF, VSIR, LRRC1, IKBKB, TMEM47, TMEM43, TMEM44, TSPO, SH3BGRL3, JAK1, OFD1, IKBIP, GPR35, SPHK1, RIPK4, MYOF, TMC8, EMP1, EMP2, ELOVL7, TMC6, EMP3, JOSD1, TMC3, SIRT2, VAMP8, SLC7A5, PLSCR1, GPRC5A, CDC42EP5, SLC7A9, MYOT, PIGA, CDC42EP3, PLSCR4, CDC42EP2, VAMP5, HCST, RAPGEF3, TMEM106A, VAMP3, CHST3, SAMD5, TP53I13, ATL3, SNX33, PTGS2, SLC7A2, MYCT1, UCP3, UCP2, FLNC, JAM3, LRRC25, EVC2, P2RY11, SMAGP, ADAM33, TMCO4, ASPRV1, SNX18, TMEM54, ADGRL4, SIGLEC7, ADGRL2, LIMS1, ERO1A, ERO1B, NCF1, GPR65, NCF4, UBE2D3, PLOD3, PLOD2, PLOD1, CXCL16, FADS3, LAPTM4A, PIM1, SLC25A41, LEPR, SLC25A42, SLC16A3, TNFRSF4, SLC16A4, SH3GLB1, TPST2, SLC9A2, FRMD8, MFNG, S100A6, UTRN, IL6ST, S100A9, S100A8, CHODL, KCNE4, ECSCR, GPR84, RAP1B, BCL2L10, RAP1A, CPAMD8, G3BP1, SLC38A2, SLC14A1, TMEM120A, TNFRSF10C, TNFRSF10B, TNFRSF10A, TNFRSF10D, PTPRC, HLA-DRA, MT-CYB, NFE2L1, SLC25A1, ITGB1, KCNK6, FLT1, HSP90AB1, ITGAM, ITGB4, FLT4, ITGB3, SNAP23, ITGB2, EFCAB14, ECE1, ELFN1, PIK3CG, TNFSF13B, FCGR3A, FCGR3B, DSE, PMEPA1, SMIM10, NEO1, DSP, CERS4, HSP90AA1, TMEM255B, ITGA1, VPS37C, VPS37B, TNFRSF1B, PARD3B, TNFRSF1A, ADORA2A, TMBIM4, NPC1, ADORA2B, TMBIM1, ITGA7, BPI, TMBIM6, SPACA4, ITGA6, DSG2, ITGA5, ST6GALNAC3, ST6GALNAC6, ERAS, CERS2, ROCK1, ATP10D, LRP5, PARD6G, FURIN, PBXIP1, SRL, IL2RG, DRAM1, SLC25A28, LRRC8C, SH3BP4, FYN, SLC25A20, FCGR1A, KCNJ2, PTPN1, KCNJ8, TIE1, MBOAT7, MERTK, SLC25A37, NECAP2, TSPAN14, FCGR2A, TSPAN17, SLC25A30, CD248, CD247, PIK3AP1, SLC23A3, ICAM2, LDLRAD2, ZDHHC7, ZDHHC3, ICAM1, ANPEP, BSG, KDR, OXER1, CPNE3, SLC12A7, EPHB4, SLC34A2, ENTPD1, PAQR5, ACTN1, ALG2, KCNK15, CSNK1D, TM4SF1, CYP39A1, SOAT1, IFI27, MIP, PNLDC1, BTK, TRIM14, KDELR2, CTXN1, TP53, EPHA2, SDC4, PTTG1IP, UBE2J2, PCDH18, ZMPSTE24, PIK3R5, SYNGR2, RRAS, TSPAN6, SNX9, RCE1, SNX7, B4GALNT3, WWTR1, YES1, TNFSF14, TNFSF13, SURF4, RAB27A, ACER2, BST2, ARMC12, CYSTM1, NRP1, CSRNP1, NRP2, SLC7A11, PCSK5, COX7C, PCSK4, HERPUD1, MT-ATP6, AKAP13, SPTLC3, MAP1LC3C, CTSL, HYAL2, STBD1, CTSK, RAC3, CD37, RAC1, CCR5, CD34, SEC13, TMEM150B, COX8C, FCER1G, TNFRSF12A, STARD3NL, AGTRAP, ANO6, GAB2, OSMR, ANO2, LAT2, RNF144B, NCR3, RAP2B, CNKSR3, CANX, TAX1BP3, TLCD2, CD48, CRELD1, MFGE8, KIZ, CD44, CD63, RAMP2, RAMP3, SLC43A3, TMPRSS6, GNAI3, NEDD9, FITM1, DERL2, PRICKLE3, STX11, STX10, GNAI2, SH3BGRL, PERP, MGAT1, CD59, GPC4, CD58, HEATR6, FILIP1L, PAK2, CD55, RFTN2, BCAP31, CD74, SORT1, PLEKHA2, TMEM176B, TMEM176A, RFTN1, PLEKHA4, PEX12, FKBP1A, RIT1, NEDD4, TACC1, PNPLA6, CD68, RAMP1, IL18R1, PNPLA2, CCDC167, CD81, GIMAP1, IHH, INPPL1, WBP1L, GIMAP5, CELSR1, IGF1R, MPZ, KIF5B, CCRL2, PALM, IL6R, SH3GL1, TGM2, PDGFRB, SCARA3, TPRA1, IL4R, CD93, ATG9B, CYBA, SLC30A1, SDHD, MR1, GEM, EEF1A1, TYROBP, TMX1, TMED10, SLC41A1, SLC1A5, NDRG1, SLC1A7, HIGD1B, CACNA1H, RASGRP4, HCAR2, ADGRG3, TMEM243, HCAR3, ADGRG1, FUT7, CALHM2, ADGRG6, CD99, TRGC2, GGT5, OST4, TCAF2, MGAM, VCAM1, UBE2B, CAV2, CAV1, SLC52A3, CRIM1, MSN, LAYN, SLC52A1, IGF2R, OSTC, ALPL, TAB2, PICALM, MAST1, MS4A7, SIRPB2, RND2, RND1, ADGRE1, ADGRE2, SEC61A1, ADGRE5, CA2, SCN5A, A4GALT, SNTA1, SUN2, PLA2G4A, ETV6, TMEM216, ADGRF5, TMEM219, ZMYND10, REP15, SLC3A2, ASAP1, AGPAT2, IL1RL1, CLN3, CYTH4, GNG5, TMEM204, TMEM205, MARVELD3, BNIP2, PDLIM4, TAS1R3, HSD3B7, BNIP3, TPBG, ADGRD1, GOLPH3, TEC, CD9, ACKR3, S100P, CHPT1, ACKR1, VIM, SNTB1, SNTB2, CNTFR, SPAAR, ANKLE1, SLC4A1, SLC4A2, EPS8, EVA1B, MYC, GJA5, EVA1C, GJA4, CREB3L2, MS4A14, CYP1B1, PLCE1, IER3, FNDC3B, SYTL4, SYTL3, BCAM, BIN1, PRKD3, PARD3, PRKD2, ENPEP, ABO, GALR3, CHST15, S100A12, HMOX1, CHST14, ST3GAL1, S100A10, GSDMD, STARD13, GSDMB, WDR59, FZD5, DMPK, FZD4, STARD10, SLC16A12, FZD8, EHD2, GJB2, SLC6A8, ADA, CDC42SE2, SPEF1, LPCAT1, HRCT1, MS4A4A, SLC6A4, RACK1, HAVCR2, NUDC, ANXA1, IFNGR1, ANXA4, SSR2, IFNGR2, SLC2A12, COPZ2, FAM126A, SERPINB6, MRAP, FAM210B, MS4A6A, BACE2, MRAS, SLCO4A1, PLIN4, HCLS1, PLIN3, PLIN2, PLIN1, HLA-DQB1, ENG, CLDND2, SGMS1, ADCY4, NDUFA4L2, SGMS2, ADCY7, APOLD1, APOL4, FGD5, APOL6, SLC17A9, GPAT4, LMAN2, RPS3, RHO, GCNT3, ALKAL2, METTL7A, APOL1, AOC3, FARP1, TIMMDC1, AOC2, IL10RA, SYVN1, LAPTM5, GPR4, FMO3, SLC8B1, DHRS3, DEF6, RNF145, CYP20A1, TMEM39A, PLP2, COQ8A, TMEM39B, LINC00862, ANKRD13D, CSF3R, PLXND1, CSF1, CTNND1, FAM107A, IL5RA, AUP1, TNF, CLU, CDH5, FCGRT, RNF19A, CLEC5A, PAPOLA, SLC39A8, SLC26A11, PHLDA2, SLC39A1, LZTS1, IL13RA1, RPS8, SWAP70, F2R, TAP1, DIO3, RPSA, CLEC4D, SYPL1, SLCO2A1, ADAM8, RAB38, CLEC4E, PHLDB2, LSMEM2, NOTCH1, BRI3, ABHD3, HVCN1, NOTCH4, LSMEM1, ITPR3, GOLGA7B, ITPRIPL2, ADAP2, TBXA2R, SLC15A3, MCL1, CD164, CD163, RAB4A, ANKRD27, ATP8B1, GPR108, CYBRD1, ADCY10, REEP4, ITGA10, CPD, BCL2, ESAM, CSPG4, BCL2L1, TUBA8, PLEKHF2, CPM, CALCOCO2, TCIRG1, TREM1, ADAMTS4, THBD, CLEC1A, PSD4, EFHD1, LBR, CR1, DTX3L, GPX8, ADRA2B, DNAJC1, PTP4A3, MEP1B, DAD1, RP2, PECAM1, SFT2D2, SFT2D1, CRK, MTFP1, THSD1, RAB21, SELENBP1, RAB20, DNAJB4, CTNNAL1, SEC11A, WASF2, RNF24, SEMA4B, KCNJ15, PML, RAB10, P2RX7, DNAJA1, CLEC2B, RAB15, P2RX1, RAB13, RAB17, FOLR1, NECTIN2, IFITM3, IFITM1, OXTR, IFITM2, ACSM1, AQP9, ANTXR2, RPS14, GOLGA3, EDNRA, VSIG2, VSIG4, PTGDS, B2M, IL15RA, CPT1A, ATP6V0E1, COG7, SLC6A16, IL1R1, SLC11A1, IL1R2, PTOV1, HLA-B, FLT3LG, SLC6A12, ACSL5, HLA-C, HLA-A, HLA-F, HLA-G, CPT1B, RUNX1, HLA-E, CYP27A1, ARC, MALL, SIK2, TLN1, EZR, PLPP1, PTGES, SMIM3, TMEM185B, SLC22A3, MACF1, MAOB, GYPC, LMAN2L, MAOA, SLC35D2, MGST1, MGST2, TMTC1, INPP5D, NAALAD2, TRPM7, VAT1, VASP, SIGLEC16, SIGLEC14, PARVA, GNG12, GNG11, VASN, RAET1E, PARVG, VNN2, ITM2C, ACVRL1, ROBO3, TRAM1, CLIC4, HIP1, C2CD2, HILPDA, MCUB, HBB, MAGT1, TRAM2, GABRR2, SERP1, SLC22A18, PRX, STAB1, TMED2, TMED1, FFAR2, SEC61B, CLIC2, CLIC1, TMED5, TMED9, SLC35G5, TFEB, AP3B1, AVPR1A, RHOC, LIME1, RHOA, RHOB, CEACAM3, SLC22A23, B3GNT9, NRN1L, CLDN15, MMP23B, RHOJ, TLR9, CLDN18, RDH5, SGK1, TLR5, TLR4, TLR2, LILRA6, TOR4A, PTGER4, AMIGO2, CXCR4, GDPD3, RFNG, NOL3, LILRA5, DUOX1, ZDHHC18, CXCR1, C10ORF105, CXCR2, CTNNA1, GABRE, MPZL1, LAIR1, MPZL2, RANBP2, SVIL, NQO1, TM4SF18, SUSD2, ERBIN, LILRB1, LILRB2, SORBS1, LHFPL2, LILRB3, LYVE1, TJP1, FAP, AXL, LRRN4CL, DLC1, TRIP10, TOMM7, F2RL1, FAS, RAB9A, SIPA1, TJP3, F2RL3, FCN1, ITPRIP, STEAP4, NRM, CIB1, MYRFL, COMT, GALNT10, ARHGAP42, IL18RAP, CD300A, TOMM34, ATP1B3, SHISA3, LIFR, PDIA6, ARHGAP45, EMCN, ILVBL, TMEM139, CHMP4C, CHMP4A, C5AR1, CSF2RB, ARHGAP17, ADRB2, ADIPOR1, AGER, ADIPOR2, EFNA4, LPP, TMEM123, SDCBP, EFNB1, HRH1, NPC1L1, PODXL, SMAD2, MLKL, EPHX1, SMAD6, SELE, SELP, SLC2A9, EFNA1, FES, TRPV4, CHMP2A, KLRD1, FGFR4, LRP10, BMPR1A, ABCD4, SLC2A1, SLC40A1, CLEC14A, SLC2A4, TMEM100, UPK1A, CASP4, CASP1, ABCD1, RHBDF1, ABCC4, PTGIR, ABCC2, GLP2R, RHBDF2, AXIN1, PLAUR, ABCC9, ARAP1, TGFBR2, FGR, TGFBR3, ARHGAP10, RASA3, COL6A2, CDH11, LTA, MCTP2, RGS14, TFPI, SELENOK, DLL1, STRN4, GNA13, PRRG4, DLL4, MUC1, RASD1, CHSY1, ERBB2, GNA12, LRIG1, STOM, LRIG3, S1PR3, CHSY3, CYYR1, GBP2, S1PR4, GBP1, SASH1, GBP3, CMTM3, NOS3, CMTM4, TRAT1, CMTM6, RPS6KB1, ALOX5AP, PMP22, CMTM2, LTBR, CKLF	2111	8226	17641	1.05145	0.445824	0.0533793	0.0438473
GOTERM_CC_DIRECT	GO:0030140~trans-Golgi network transport vesicle	7	0.272692	0.0105002	TMED9, TMED10, SORT1, RAB13, FURIN, SLC2A4, IGF2R	2281	18	20580	3.5087	0.999948	0.0926199	0.0828131
UP_KW_PTM	KW-0165~Cleavage on pair of basic residues	55	2.14258	0.010564	UCN, SCT, PROS1, ADM, OXT, PLAT, PCSK5, LOXL1, PCSK4, IGF1R, TNFSF13B, ADAMTS4, CDH5, ADAMTS3, ADAMTS1, ADAMTS9, EDN1, PCID2, VWF, NPFF, NGF, TNFRSF1A, DKK4, CORT, MMP23B, CDH11, ITGA7, DSG2, ITGA6, ITGA5, CFB, CFI, PDGFA, FURIN, PRRG4, BGLAP, PDGFC, ADGRG6, CILP2, TGFB1, F10, SORT1, GDF15, TNFSF13, OSM, ADAM33, VEGFC, INHBB, CCK, BMP6, FAP, GNRH2, GNRH1, HAMP, ITM2C	1872	299	14109	1.38638	0.288121	0.0308806	0.0168439
GOTERM_BP_DIRECT	GO:0007267~cell-cell signaling	39	1.51928	0.0105702	C1QA, CXCL6, NRP1, ENPEP, ITGB2, IHH, PDGFA, PCSK5, EFNA4, AREG, EFNB1, ADGRG1, ADGRE5, GJA5, GJA4, NAMPT, STAB1, TMED1, CCR5, CCL17, MPZL1, KLF10, PTGIR, EDN1, GDF15, IL18, LILRB2, MERTK, ADRA2B, PGF, EFNA1, GJB2, ADORA2A, IL1B, FGF18, LTA, GNRH1, S100A9, CCL26	2186	230	19333	1.49964	1	0.16925	0.163308
GOTERM_CC_DIRECT	GO:0045177~apical part of cell	17	0.662252	0.0106271	CLIC4, ENPEP, VCAM1, C5AR1, MGST1, MSN, PLAT, EMP2, ITPR3, SLC7A11, TJP1, MYO1B, FAP, CA2, ADGRF5, FAT4, EZR	2281	78	20580	1.96641	0.999954	0.0928629	0.0830303
GOTERM_MF_DIRECT	GO:0008234~cysteine-type peptidase activity	11	0.428516	0.0106316	CASP7, TINAGL1, CASP5, CASP6, CTSL, USP21, CTSK, OTUD7B, PGPEP1L, CTSS, CTSC	2227	38	18908	2.45773	1	0.218161	0.211325
GOTERM_MF_DIRECT	GO:0043027~cysteine-type endopeptidase inhibitor activity involved in apoptotic process	8	0.311648	0.0106742	TNFAIP8, TNFSF14, XIAP, NOL3, GAS6, MT3, BIRC2, BIRC3	2227	22	18908	3.0874	1	0.218161	0.211325
UP_KW_BIOLOGICAL_PROCESS	KW-0341~Growth regulation	15	0.58434	0.01068	SHC1, ACTL6A, IGFBP2, FAM107A, OSM, NEDD9, KCTD6, TGFBR2, SOCS3, MRGBP, KCTD21, MORF4L2, RACK1, GAS6, PAK2	1381	59	11229	2.06722	0.820574	0.1068	0.100125
UP_SEQ_FEATURE	DOMAIN:EGF-like 4	14	0.545384	0.0107555	NOTCH1, JAG1, NOTCH4, LRP5, LTBP2, NID1, PEAR1, NID2, HSPG2, DLL4, THBD, STAB1, FAT4, MATN3	2305	58	20532	2.15011	1	0.969329	0.966114
GOTERM_BP_DIRECT	GO:0038066~p38MAPK cascade	6	0.233736	0.0108261	MAP2K3, ZFP36, MAPKAPK2, MAP3K20, LGALS9, ZFP36L1	2186	13	19333	4.08185	1	0.170491	0.164505
GOTERM_BP_DIRECT	GO:0051450~myoblast proliferation	6	0.233736	0.0108261	FGR, GPX1, FES, HGF, ATOH8, SIX1	2186	13	19333	4.08185	1	0.170491	0.164505
GOTERM_BP_DIRECT	GO:0051918~negative regulation of fibrinolysis	6	0.233736	0.0108261	THBD, PLAU, SERPINF2, SERPINE1, PLAT, THBS1	2186	13	19333	4.08185	1	0.170491	0.164505
GOTERM_BP_DIRECT	GO:0017121~phospholipid scrambling	6	0.233736	0.0108261	P2RX7, PLSCR1, ATG9B, PLSCR4, SLC4A1, ANO6	2186	13	19333	4.08185	1	0.170491	0.164505
GOTERM_BP_DIRECT	GO:0019430~removal of superoxide radicals	6	0.233736	0.0108261	NQO1, NOS3, SOD2, MT3, SOD3, SOD1	2186	13	19333	4.08185	1	0.170491	0.164505
GOTERM_BP_DIRECT	GO:1903265~positive regulation of tumor necrosis factor-mediated signaling pathway	6	0.233736	0.0108261	CASP4, CASP1, LAPTM5, TRAF2, HSPA1B, HSPA1A	2186	13	19333	4.08185	1	0.170491	0.164505
GOTERM_BP_DIRECT	GO:0001913~T cell mediated cytotoxicity	6	0.233736	0.0108261	P2RX7, GZMM, EMP2, HLA-A, B2M, CTSC	2186	13	19333	4.08185	1	0.170491	0.164505
INTERPRO	IPR001660:Sterile alpha motif domain	20	0.77912	0.0110226	SASH3, SAMD5, STARD13, L3MBTL3, WDSUB1, SGMS1, INPPL1, SAMD4A, ARAP1, SAMSN1, PPFIBP1, CASKIN2, DLC1, CNKSR3, MAP3K20, LCP2, SAMD1, SASH1, EPHB4, EPHA2	2230	94	19176	1.8296	1	0.407523	0.403586
GOTERM_BP_DIRECT	GO:0002437~inflammatory response to antigenic stimulus	8	0.311648	0.0111416	KDM6B, NOTCH1, HMGB2, IL5RA, IL20RB, CD68, RBPJ, HLA-DRB1	2186	23	19333	3.07618	1	0.173837	0.167733
GOTERM_BP_DIRECT	GO:0038095~Fc-epsilon receptor signaling pathway	8	0.311648	0.0111416	IKBKB, FCER1G, BTK, PLCG2, PLCG1, MAP2K7, VAV1, VAV2	2186	23	19333	3.07618	1	0.173837	0.167733
GOTERM_BP_DIRECT	GO:0002230~positive regulation of defense response to virus by host	10	0.38956	0.0112203	HSP90AA1, APOBEC3F, DTX3L, TRAF3IP2, APOBEC3G, ZC3H12A, LILRB1, SELENOK, PARP9, PML	2186	34	19333	2.60118	1	0.173837	0.167733
GOTERM_BP_DIRECT	GO:0050873~brown fat cell differentiation	10	0.38956	0.0112203	ERO1A, CEBPB, LRG1, BNIP3, PRDM16, SLC2A4, ADRB2, GATA2, METRNL, PTGS2	2186	34	19333	2.60118	1	0.173837	0.167733
GOTERM_BP_DIRECT	GO:0008015~blood circulation	10	0.38956	0.0112203	DLL4, ACVRL1, CYB5R3, ADORA2A, COL4A3, MYOF, C3AR1, SERPING1, AVPR1A, FLI1	2186	34	19333	2.60118	1	0.173837	0.167733
GOTERM_BP_DIRECT	GO:0048147~negative regulation of fibroblast proliferation	10	0.38956	0.0112203	CD300A, MYC, GSTP1, CAV1, LTA, PAWR, NUPR1, IFI30, SOD2, TP53	2186	34	19333	2.60118	1	0.173837	0.167733
GOTERM_BP_DIRECT	GO:0051482~positive regulation of cytosolic calcium ion concentration involved in phospholipase C-activating G-protein coupled signaling pathway	10	0.38956	0.0112203	EDN1, GPR35, GPR65, F2R, C3AR1, F2RL1, GPR20, GPR4, F2RL3, TGM2	2186	34	19333	2.60118	1	0.173837	0.167733
UP_KW_PTM	KW-0488~Methylation	164	6.38878	0.0112293	CRTC2, IRS2, SLC4A2, FGF2, TSEN54, RASSF1, RPS19, KIF5B, PALM, RCC1, RPS11, RPS10, PDIA3, SMARCC1, STARD8, ARID5B, CSNK1D, HIC1, RUNX2, RUNX1, EEF1A1, PKP2, TAGLN2, RPL29, FKBP4, S100A9, UBA52, TP53, SNRPA, TMED10, CTBP2, DTX2, GATA2, NID2, FOXO1, CNN3, SNX3, RAP1B, FXR1, RAP1A, PPP4C, RRAS, BAG3, KIAA1522, G3BP1, SAFB2, GAS2L1, NKX6-1, RAB4A, HSPA5, EPHX1, HSPA6, RAB27A, TNFRSF10A, GNG12, SMAD6, GNG11, IGF2R, CNOT4, RPS29, TRIP6, TAB2, TCF3, LSM14A, CDKN1C, BCAR3, DOCK6, DIDO1, SYNM, DAZAP1, CCDC120, HSP90AB1, HSPB8, HSPB1, RND2, YBX3, ELAVL1, TRIOBP, RND1, TUBA1C, AKAP13, LASP1, PPP1R13L, RAC2, TNKS1BP1, RAC3, KIF1C, SCN5A, RAC1, DSP, PROSER2, ARHGEF10, PTGIR, PARP4, PRMT2, TFE3, CCDC117, TMC6, SIRT7, VPS37B, RHOC, SIRT1, PATL1, RHOA, RHOB, PTP4A3, RAP2B, MRAS, MYOT, HNRNPH1, CDC42EP5, RHOJ, AKT1S1, MYH9, ZNF511, ARHGEF5, MATN3, ERAS, KANK2, FOXC2, CEBPB, TAGLN, RBM47, AHNAK, NUFIP2, POLDIP3, HDAC1, SRSF1, SRRT, GPS2, CRYBA1, CENPA, CRIP1, RELA, RASIP1, RELB, RAB21, CLN3, NXF1, RASD1, DNAJB6, MCRIP2, GNG5, LMNA, TRA2A, RPS3, ZNF503, FLNC, GBP2, GBP1, PDLIM7, PAK4, RANBP2, SVIL, SAMD4A, RPL23A, TPD52L1, DNAJA1, IMPDH1, RAB15, CCDC9, RAB13, HSPA1B, HSPA1A	1872	1040	14109	1.1885	0.303279	0.0308806	0.0168439
GOTERM_BP_DIRECT	GO:0045444~fat cell differentiation	17	0.662252	0.0112571	STEAP4, GPX1, WNT5B, CEBPD, TMEM120A, ARID5B, INHBB, KLF4, METRNL, SMAD6, PSMB8, FOXO1, MAFB, ADGRF5, LRRC8C, FFAR2, JDP2	2186	77	19333	1.95257	1	0.174005	0.167895
GOTERM_MF_DIRECT	GO:0051879~Hsp90 protein binding	12	0.467472	0.0112749	STIP1, PTGES3, HSF1, CHORDC1, RPS3, KDR, AHSA1, AHR, GBP1, PPEF2, PPID, NPAS2	2227	44	18908	2.31555	1	0.227878	0.220738
GOTERM_BP_DIRECT	GO:0006879~cellular iron ion homeostasis	14	0.545384	0.0113796	ABCB6, TMPRSS6, SLC11A1, SLC40A1, CYBRD1, CP, BMP6, SOD1, MT-RNR2, TFR2, MYC, HMOX1, HAMP, FTL	2186	58	19333	2.13476	1	0.174838	0.168699
GOTERM_CC_DIRECT	GO:0097180~serine protease inhibitor complex	4	0.155824	0.0114272	PLAU, SERPINE1, PLAT, SERPINB6	2281	5	20580	7.21789	0.999978	0.0980225	0.0876437
GOTERM_CC_DIRECT	GO:0032010~phagolysosome	4	0.155824	0.0114272	NCF1, NCF2, NCF4, ADAM8	2281	5	20580	7.21789	0.999978	0.0980225	0.0876437
GOTERM_BP_DIRECT	GO:0009887~animal organ morphogenesis	26	1.01286	0.0115083	NRP1, LAMA2, LAMC3, GMNN, PDGFA, RFNG, FGF2, RELA, EGFLAM, PDGFC, CCL2, NKX6-1, PHLDA2, TLE3, SMARCC1, TLE1, LAMB2, FOXF1, TMEM176B, VEGFC, HSPG2, FLI1, TBX3, DCN, FGF18, NBL1	2186	138	19333	1.66626	1	0.174838	0.168699
GOTERM_BP_DIRECT	GO:0051044~positive regulation of membrane protein ectodomain proteolysis	7	0.272692	0.0115461	IL1B, ADAM8, FURIN, SNX9, SNX33, TNFRSF1B, TNF	2186	18	19333	3.43934	1	0.174838	0.168699
GOTERM_BP_DIRECT	GO:0051895~negative regulation of focal adhesion assembly	7	0.272692	0.0115461	ACVRL1, DLC1, FAM107A, APOD, THBS1, PHLDB2, ARHGAP6	2186	18	19333	3.43934	1	0.174838	0.168699
GOTERM_BP_DIRECT	GO:0045987~positive regulation of smooth muscle contraction	7	0.272692	0.0115461	EDN1, TBXA2R, SPHK1, F2R, PROK2, PTGS2, ADA	2186	18	19333	3.43934	1	0.174838	0.168699
GOTERM_BP_DIRECT	GO:2000059~negative regulation of protein ubiquitination involved in ubiquitin-dependent protein catabolic process	7	0.272692	0.0115461	RPL5, RPS7, RPL23, SGTA, CSNK2A2, RPL11, PML	2186	18	19333	3.43934	1	0.174838	0.168699
GOTERM_BP_DIRECT	GO:0051770~positive regulation of nitric-oxide synthase biosynthetic process	7	0.272692	0.0115461	MAP2K3, NAMPT, TLR9, KDR, CCL2, TLR4, TLR2	2186	18	19333	3.43934	1	0.174838	0.168699
GOTERM_BP_DIRECT	GO:1903428~positive regulation of reactive oxygen species biosynthetic process	7	0.272692	0.0115461	PLCG2, LCN2, RAB27A, CYBA, MMP8, TLR4, SLC5A3	2186	18	19333	3.43934	1	0.174838	0.168699
GOTERM_BP_DIRECT	GO:0003203~endocardial cushion morphogenesis	7	0.272692	0.0115461	ACVRL1, HEYL, NOTCH1, NOS3, BMPR1A, ENG, TBX2	2186	18	19333	3.43934	1	0.174838	0.168699
UP_KW_MOLECULAR_FUNCTION	KW-0390~IgG-binding protein	5	0.19478	0.0116651	FCGR3A, FCGR2A, FCGR3B, FCGRT, FCGR1A	1482	8	11719	4.94222	0.731304	0.112446	0.0993944
GOTERM_BP_DIRECT	GO:0001937~negative regulation of endothelial cell proliferation	11	0.428516	0.0117001	ACVRL1, SPARC, RGCC, CAV2, CAV1, ATOH8, NR2F2, SULF1, THBS1, TNF, ENG	2186	40	19333	2.4321	1	0.176257	0.170068
GOTERM_BP_DIRECT	GO:0048286~lung alveolus development	11	0.428516	0.0117001	TGFB1, PKDCC, FOXF1, FLT4, LIF, PHF14, KDR, PDGFA, SLC7A11, ADA, STK40	2186	40	19333	2.4321	1	0.176257	0.170068
UP_SEQ_FEATURE	MOTIF:[IL]-x-C-x-x-[DE] motif	4	0.155824	0.0118474	ANXA5, MSN, VIM, EZR	2305	5	20532	7.12607	1	1	0.996797
UP_SEQ_FEATURE	MUTAGEN:K->R: Complete loss of in vitro methylation by METTL21A.	4	0.155824	0.0118474	HSPA5, HSPA6, HSPA1B, HSPA1A	2305	5	20532	7.12607	1	1	0.996797
GOTERM_MF_DIRECT	GO:0008083~growth factor activity	31	1.20764	0.011913	GRN, CSF3, CSF1, GMFG, PDGFA, CXCL1, FGF2, AREG, TYMP, EFEMP1, PDGFC, TIMP1, TGFB1, JAG1, PSPN, MIA, GDF15, HGF, LIF, OSM, VEGFC, INHBB, NGF, GFER, BMP6, PGF, MANF, IL6, CLCF1, FGF18, HDGF	2227	167	18908	1.57605	1	0.238129	0.230667
GOTERM_CC_DIRECT	GO:0098637~protein complex involved in cell-matrix adhesion	5	0.19478	0.0119629	LAMA2, PLAU, LAMB2, PLAUR, NID1	2281	9	20580	5.01242	0.999987	0.100769	0.0900992
GOTERM_CC_DIRECT	GO:0042824~MHC class I peptide loading complex	5	0.19478	0.0119629	PDIA3, TAP1, HLA-A, CALR, B2M	2281	9	20580	5.01242	0.999987	0.100769	0.0900992
UP_KW_MOLECULAR_FUNCTION	KW-0095~Blood group antigen	10	0.38956	0.0120478	SLC14A1, BCAM, CR1, GYPC, BSG, SLC4A1, ACKR1, CD44, CD55, ABO	1482	31	11719	2.55082	0.742709	0.112446	0.0993944
GOTERM_BP_DIRECT	GO:0032831~positive regulation of CD4-positive, CD25-positive, alpha-beta regulatory T cell differentiation	4	0.155824	0.0120875	KLHL25, HLA-DRA, IL2RG, HLA-DRB1	2186	5	19333	7.07521	1	0.176257	0.170068
GOTERM_BP_DIRECT	GO:0000303~response to superoxide	4	0.155824	0.0120875	UCP3, UCP2, SOD2, SOD1	2186	5	19333	7.07521	1	0.176257	0.170068
GOTERM_BP_DIRECT	GO:1990410~adrenomedullin receptor signaling pathway	4	0.155824	0.0120875	RAMP2, RAMP3, ADM5, ADM	2186	5	19333	7.07521	1	0.176257	0.170068
GOTERM_BP_DIRECT	GO:0070434~positive regulation of nucleotide-binding oligomerization domain containing 2 signaling pathway	4	0.155824	0.0120875	SLC15A3, TLR4, HSPA1B, HSPA1A	2186	5	19333	7.07521	1	0.176257	0.170068
GOTERM_BP_DIRECT	GO:0015990~electron transport coupled proton transport	4	0.155824	0.0120875	MT-ND4, MT-ND5, MT-CO1, MT-CYB	2186	5	19333	7.07521	1	0.176257	0.170068
GOTERM_BP_DIRECT	GO:0002309~T cell proliferation involved in immune response	4	0.155824	0.0120875	SLC11A1, RPS6, LILRB1, TP53	2186	5	19333	7.07521	1	0.176257	0.170068
GOTERM_BP_DIRECT	GO:0002476~antigen processing and presentation of endogenous peptide antigen via MHC class Ib	4	0.155824	0.0120875	AZGP1, HLA-F, HLA-G, HLA-E	2186	5	19333	7.07521	1	0.176257	0.170068
GOTERM_BP_DIRECT	GO:0070120~ciliary neurotrophic factor-mediated signaling pathway	4	0.155824	0.0120875	CNTFR, LIFR, IL6ST, IL6R	2186	5	19333	7.07521	1	0.176257	0.170068
GOTERM_BP_DIRECT	GO:0097201~negative regulation of transcription from RNA polymerase II promoter in response to stress	4	0.155824	0.0120875	DNAJB1, BAG3, NFE2L1, HSPA1A	2186	5	19333	7.07521	1	0.176257	0.170068
GOTERM_BP_DIRECT	GO:0061551~trigeminal ganglion development	4	0.155824	0.0120875	NRP1, NRP2, SIX4, SIX1	2186	5	19333	7.07521	1	0.176257	0.170068
GOTERM_BP_DIRECT	GO:0030185~nitric oxide transport	4	0.155824	0.0120875	EDN1, HBB, HBA2, HBA1	2186	5	19333	7.07521	1	0.176257	0.170068
GOTERM_BP_DIRECT	GO:0036091~positive regulation of transcription from RNA polymerase II promoter in response to oxidative stress	4	0.155824	0.0120875	SESN2, MT3, ATF4, NFE2L2	2186	5	19333	7.07521	1	0.176257	0.170068
GOTERM_BP_DIRECT	GO:2000646~positive regulation of receptor catabolic process	4	0.155824	0.0120875	PTPN1, DTX3L, LAPTM5, HAMP	2186	5	19333	7.07521	1	0.176257	0.170068
GOTERM_BP_DIRECT	GO:1902396~protein localization to bicellular tight junction	4	0.155824	0.0120875	TJP1, CDH5, FLNA, F11R	2186	5	19333	7.07521	1	0.176257	0.170068
GOTERM_BP_DIRECT	GO:1901203~positive regulation of extracellular matrix assembly	4	0.155824	0.0120875	TGFB1, RGCC, SMAD3, EMILIN1	2186	5	19333	7.07521	1	0.176257	0.170068
INTERPRO	IPR018048:CXC chemokine, conserved site	6	0.233736	0.0121748	CXCL6, CXCL8, CXCL1, CXCL3, CXCL2, PF4	2230	13	19176	3.96882	1	0.425789	0.421676
INTERPRO	IPR011332:Ribosomal protein, zinc-binding domain	6	0.233736	0.0121748	RPS27, RPL37A, RPL36A, RPS27L, RPL37, UBA52	2230	13	19176	3.96882	1	0.425789	0.421676
INTERPRO	IPR015917:Peptidase C14, caspase precursor p45, core	6	0.233736	0.0121748	CASP7, CASP5, CASP6, CASP10, CASP4, CASP1	2230	13	19176	3.96882	1	0.425789	0.421676
INTERPRO	IPR001089:CXC chemokine	6	0.233736	0.0121748	CXCL6, CXCL8, CXCL1, CXCL3, CXCL2, PF4	2230	13	19176	3.96882	1	0.425789	0.421676
UP_KW_DOMAIN	KW-0768~Sushi	14	0.545384	0.0123195	IL15RA, CR1, CFH, C1S, C1R, SUSD2, SELE, SELP, ACAN, SRPX2, C7, C1RL, CD55, CFB	1686	57	14486	2.1103	0.319058	0.0347187	0.0279989
INTERPRO	IPR000832:GPCR, family 2, secretin-like	13	0.506428	0.0123648	GLP2R, PTH1R, CELSR1, ADGRG3, ADGRE1, ADGRE2, ADGRD1, ADGRG1, ADGRE5, ADGRF5, ADGRG6, ADGRL4, ADGRL2	2230	51	19176	2.19193	1	0.42667	0.422548
UP_SEQ_FEATURE	DOMAIN:CASPASE_P10	5	0.19478	0.0125148	CASP7, CASP5, CASP10, CASP4, CASP1	2305	9	20532	4.94866	1	1	0.996797
KEGG_PATHWAY	hsa05221:Acute myeloid leukemia	18	0.701208	0.0126724	SPI1, ITGAM, BCL2A1, ZBTB16, LEF1, STAT3, RELA, NFKB1, DUSP6, PML, RUNX1, CCNA2, IKBKB, RPS6KB1, MYC, PIM1, EIF4EBP1, FCGR1A	1187	67	8205	1.85706	0.986913	0.0484116	0.0358815
GOTERM_BP_DIRECT	GO:0031398~positive regulation of protein ubiquitination	17	0.662252	0.0127171	HSPA5, RIPK2, SPHK1, CAV1, FAM107A, AXIN1, LAPTM5, XIAP, WBP1L, PTTG1IP, TICAM1, FKBP1A, RASSF1, PELI1, CRY1, BIRC2, BIRC3	2186	78	19333	1.92754	1	0.182342	0.17594
GOTERM_BP_DIRECT	GO:0071280~cellular response to copper ion	9	0.350604	0.0127651	MT2A, MT1A, MT1L, HSF1, MT1M, MT1X, MT3, NFE2L2, MT1E	2186	29	19333	2.74469	1	0.182342	0.17594
GOTERM_BP_DIRECT	GO:0048861~leukemia inhibitory factor signaling pathway	5	0.19478	0.0128318	LIF, LIFR, IL6ST, OSMR, IL13RA1	2186	9	19333	4.91334	1	0.182342	0.17594
GOTERM_BP_DIRECT	GO:0003208~cardiac ventricle morphogenesis	5	0.19478	0.0128318	DLL4, HEYL, NOTCH1, HEY2, ENG	2186	9	19333	4.91334	1	0.182342	0.17594
GOTERM_BP_DIRECT	GO:0061154~endothelial tube morphogenesis	5	0.19478	0.0128318	ACVRL1, BSG, CXCR4, PRKD2, RHOB	2186	9	19333	4.91334	1	0.182342	0.17594
GOTERM_BP_DIRECT	GO:0060586~multicellular organismal iron ion homeostasis	5	0.19478	0.0128318	HYAL2, SLC11A1, SLC40A1, HAMP, BMP6	2186	9	19333	4.91334	1	0.182342	0.17594
GOTERM_BP_DIRECT	GO:0042088~T-helper 1 type immune response	5	0.19478	0.0128318	EBI3, BCL3, IL18, TLR4, HLA-DRB1	2186	9	19333	4.91334	1	0.182342	0.17594
GOTERM_BP_DIRECT	GO:0003158~endothelium development	5	0.19478	0.0128318	GJA5, GJA4, SLC40A1, KDR, CD34	2186	9	19333	4.91334	1	0.182342	0.17594
GOTERM_BP_DIRECT	GO:0051248~negative regulation of protein metabolic process	5	0.19478	0.0128318	EDN1, HSP90AB1, AXIN1, LILRB2, NFKB1	2186	9	19333	4.91334	1	0.182342	0.17594
GOTERM_BP_DIRECT	GO:2000669~negative regulation of dendritic cell apoptotic process	5	0.19478	0.0128318	AXL, BCL2, LILRB1, GAS6, BCL2L1	2186	9	19333	4.91334	1	0.182342	0.17594
GOTERM_BP_DIRECT	GO:1903140~regulation of establishment of endothelial barrier	5	0.19478	0.0128318	IKBKB, ROCK1, IL1B, TNF, TNFRSF1A	2186	9	19333	4.91334	1	0.182342	0.17594
GOTERM_BP_DIRECT	GO:0032651~regulation of interleukin-1 beta production	5	0.19478	0.0128318	SPHK1, F2R, S1PR3, MEFV, FOXP1	2186	9	19333	4.91334	1	0.182342	0.17594
GOTERM_MF_DIRECT	GO:0042301~phosphate ion binding	6	0.233736	0.0128367	SLC34A2, PNP, MTHFD2, CHST14, GNG12, RELA	2227	13	18908	3.91862	1	0.247155	0.23941
INTERPRO	IPR011009:Protein kinase-like domain	82	3.19439	0.0129072	ACVRL1, FLT1, MAST4, FLT4, MAST1, PIK3CG, IGF1R, MYLK, IKBKB, CHEK2, PIM1, KDR, PIM3, MAP3K8, EPHB4, JAK1, PDGFRB, MAP2K3, PRKCH, RIPK2, CSNK2A2, RIPK4, CSNK1D, IRAK3, TEX14, TGFBR2, FGR, LATS2, PRKD3, MAPKAPK2, BTK, PRKD2, TSSK3, SGK3, SIK2, SGK1, STK40, EPHA2, CDKL1, PKDCC, ROCK1, PRKX, AURKC, STK3, IRAK2, MKNK1, ERBB2, MKNK2, STK38, MAP3K20, TRPM7, FYN, MAP2K7, PAK2, MAP4K3, PAK4, MAP4K4, MAP3K3, SRMS, YES1, MLKL, DMPK, LIMK2, TIE1, NEK7, PLK1, BMX, MERTK, HIPK3, WEE1, TEC, RPS6KB1, AXL, ETNK2, FES, WNK1, CDK2, COQ8A, FGFR4, MAP3K11, BMPR1A	2230	547	19176	1.28908	1	0.428556	0.424416
UP_SEQ_FEATURE	REPEAT:LRR 11	19	0.740164	0.0129721	MACF1, ECM2, OMD, NLRC5, ERBIN, BGN, PRELP, PODN, LRRC32, DCN, ASPN, LRRC1, LRIG1, LRRC8C, TLR9, LRIG3, TLR5, TLR4, TLR2	2305	92	20532	1.83961	1	1	0.996797
GOTERM_MF_DIRECT	GO:0001671~ATPase activator activity	9	0.350604	0.0129723	DNAJA1, DNAJB1, DNAJC1, RAB4A, DNAJB6, FXYD2, DNAJB4, AHSA1, ATP1B3	2227	28	18908	2.72904	1	0.247155	0.23941
GOTERM_MF_DIRECT	GO:0043425~bHLH transcription factor binding	9	0.350604	0.0129723	SMAD3, TCF15, LMO2, BHLHE40, ID3, SCX, TCF3, SIRT1, RUNX2	2227	28	18908	2.72904	1	0.247155	0.23941
KEGG_PATHWAY	hsa04213:Longevity regulating pathway - multiple species	17	0.662252	0.0130223	HSPA1L, HDAC1, HSPA6, ADCY4, IRS2, SOD2, ADCY7, SIRT1, FOXO1, SOD1, IGF1R, RPS6KB1, AKT1S1, CAT, CRYAB, HSPA1B, HSPA1A	1187	62	8205	1.89533	0.988399	0.0491952	0.0364623
UP_SEQ_FEATURE	DOMAIN:C1q	10	0.38956	0.0130404	C1QB, C1QA, C1QTNF1, MMRN1, C1QTNF7, MMRN2, EMILIN2, EMILIN1, C1QL1, C1QC	2305	35	20532	2.54503	1	1	0.996797
PIR_SUPERFAMILY	PIRSF036881:lipid droplet-associated protein, perilipin type	4	0.155824	0.0130415	PLIN3, PLIN2, PLIN1, PLIN5	276	4	1775	6.43116	0.945039	1	1
INTERPRO	IPR019805:Heat shock protein Hsp90, conserved site	4	0.155824	0.0130819	HSP90AA1, HSP90AB1, PLSCR4, HSP90B1	2230	5	19176	6.87928	1	0.428556	0.424416
INTERPRO	IPR000451:NF-kappa-B/Rel/Dorsal	4	0.155824	0.0130819	RELA, NFKB1, RELB, NFKB2	2230	5	19176	6.87928	1	0.428556	0.424416
INTERPRO	IPR005788:Disulphide isomerase	4	0.155824	0.0130819	PDIA3, PDIA6, PDIA4, TXNDC5	2230	5	19176	6.87928	1	0.428556	0.424416
GOTERM_MF_DIRECT	GO:0004888~transmembrane signaling receptor activity	34	1.3245	0.013122	NOTCH1, ANTXR2, AGER, ICAM1, THBD, FCGR3A, CLEC1A, FCGR3B, ADGRE5, ERBB2, LEPR, FCGR1A, TRGC2, IL1R1, CD300A, TNFRSF10C, LILRB3, SELE, LYVE1, TNFRSF10D, BCAM, FCGR2A, NPC1, TLR9, PECAM1, FAS, KLRD1, CD247, ACKR1, TLR5, TLR4, CD44, ENG, TLR2	2227	189	18908	1.52736	1	0.247155	0.23941
SMART	SM00211:TY	7	0.272692	0.0131761	CD74, IGFBP4, IGFBP3, IGFBP2, IGFBP6, NID1, NID2	1287	17	10379	3.32067	0.997669	0.334527	0.326475
UP_SEQ_FEATURE	REPEAT:LRR 15	12	0.467472	0.0132193	MACF1, LRIG1, NLRC5, LRRC8C, TLR9, ERBIN, LRIG3, LRRC32, PODN, TLR4, TLR2, LRRC1	2305	47	20532	2.27428	1	1	0.996797
GOTERM_MF_DIRECT	GO:0004866~endopeptidase inhibitor activity	12	0.467472	0.0133749	CAST, CST3, CSTB, SLPI, PROS1, SERPINF2, CPAMD8, PI3, A2M, CST7, TFPI, WFDC2	2227	45	18908	2.26409	1	0.247155	0.23941
UP_KW_DISEASE	KW-1065~Osteogenesis imperfecta	9	0.350604	0.0134574	COL1A1, FKBP10, SPARC, COL1A2, SERPINH1, LRP5, KDELR2, PLOD2, PPIB	602	25	4472	2.67429	0.786595	0.219164	0.211474
GOTERM_MF_DIRECT	GO:0004784~superoxide dismutase activity	4	0.155824	0.0135581	NQO1, SOD2, SOD3, SOD1	2227	5	18908	6.79228	1	0.247155	0.23941
GOTERM_MF_DIRECT	GO:0045569~TRAIL binding	4	0.155824	0.0135581	TNFRSF10C, TNFRSF10B, TNFRSF10A, TNFRSF10D	2227	5	18908	6.79228	1	0.247155	0.23941
GOTERM_MF_DIRECT	GO:0070051~fibrinogen binding	4	0.155824	0.0135581	CDH5, ITGB3, FBLN1, THBS1	2227	5	18908	6.79228	1	0.247155	0.23941
GOTERM_MF_DIRECT	GO:0005080~protein kinase C binding	14	0.545384	0.0135874	DSP, SDC4, PRKCSH, ITGB3, ADCY4, PARD6G, HSPB1, AVPR1A, TRPV4, PKP2, RACK1, FLNA, PRKD2, PDLIM5	2227	57	18908	2.08535	1	0.247155	0.23941
GOTERM_BP_DIRECT	GO:0030838~positive regulation of actin filament polymerization	13	0.506428	0.0135928	VASP, CSF3, LMOD1, RHOA, ICAM1, BAIAP2L1, CDC42EP5, BIN1, CDC42EP3, CDC42EP2, SNX9, PFN1, CCL26	2186	53	19333	2.16928	1	0.192747	0.18598
GOTERM_BP_DIRECT	GO:0030010~establishment of cell polarity	10	0.38956	0.0136254	HSP90AA1, WEE1, HSP90AB1, FAM89B, PARD3, TCIRG1, CRK, JAM3, IGF1R, PARD3B	2186	35	19333	2.52686	1	0.192801	0.186032
GOTERM_BP_DIRECT	GO:0051591~response to cAMP	12	0.467472	0.013895	COL1A1, FOSL1, THBD, DUOX1, SPARC, BSG, MMP19, OXT, PLAT, AREG, RELA, BIRC2	2186	47	19333	2.25804	1	0.195788	0.188914
GOTERM_BP_DIRECT	GO:0042789~mRNA transcription from RNA polymerase II promoter	12	0.467472	0.013895	RXRA, ANXA2, EPAS1, STAT3, C5AR1, ZBTB1, FLNA, NR1H3, AP3B1, TAF3, ATF4, S100A10	2186	47	19333	2.25804	1	0.195788	0.188914
GOTERM_CC_DIRECT	GO:0044297~cell body	18	0.701208	0.0139193	CCT3, HSPA1L, PLXND1, RPS6, CACYBP, COMT, GNAI2, GJB2, TCP1, DPYSL3, GNB4, RDH5, RAB38, FYN, EZR, LZTS1, RPL28, TLR2	2281	87	20580	1.86669	0.999998	0.114192	0.102101
GOTERM_BP_DIRECT	GO:0030316~osteoclast differentiation	11	0.428516	0.0139461	SBNO2, TGFB1, TYROBP, CSF1, MITF, GAB2, TCIRG1, TOB2, TNF, EPHA2, FOXP1	2186	41	19333	2.37278	1	0.196096	0.18921
GOTERM_CC_DIRECT	GO:0070469~respiratory chain	9	0.350604	0.014045	MT-ND6, MT-ND4L, MT-ND4, MT-ND5, MT-CO1, MT-CO2, MT-CYB, MT-ND2, MT-ND3	2281	30	20580	2.70671	0.999998	0.114192	0.102101
GOTERM_CC_DIRECT	GO:0101031~chaperone complex	9	0.350604	0.014045	STIP1, WDR83OS, SDF2L1, BAG2, BAG3, HSPB8, PTGES3, HSF1, PIH1D2	2281	30	20580	2.70671	0.999998	0.114192	0.102101
GOTERM_CC_DIRECT	GO:0031941~filamentous actin	9	0.350604	0.014045	PDLIM1, SMTN, DPYSL3, EHBP1L1, RAC3, PDLIM5, PDLIM4, PDLIM7, JAM3	2281	30	20580	2.70671	0.999998	0.114192	0.102101
INTERPRO	IPR020717:Apoptosis regulator, Bcl-2, BH1 motif, conserved site	5	0.19478	0.0141603	BCL2L10, BCL2A1, BCL2, BCL2L1, MCL1	2230	9	19176	4.77728	1	0.458085	0.45366
GOTERM_BP_DIRECT	GO:0044772~mitotic cell cycle phase transition	8	0.311648	0.0142268	CCNA2, CCNB2, CCND3, TMOD3, CCNG1, CKS2, LZTS1, CKS1B	2186	24	19333	2.948	1	0.198789	0.191809
GOTERM_BP_DIRECT	GO:0038061~NIK/NF-kappaB signaling	8	0.311648	0.0142268	PPP4C, IL18, RELA, BIRC2, IL18R1, RELB, NFKB2, BIRC3	2186	24	19333	2.948	1	0.198789	0.191809
GOTERM_BP_DIRECT	GO:0050768~negative regulation of neurogenesis	8	0.311648	0.0142268	IL6, REST, NOTCH1, DYNLT1, IL1B, TNF, B2M, BMPR1A	2186	24	19333	2.948	1	0.198789	0.191809
GOTERM_BP_DIRECT	GO:0060021~palate development	15	0.58434	0.0143221	CSRNP1, PKDCC, BNC2, TIPARP, ARID5B, DHRS3, TBX3, TBX2, CLDN5, PYGO2, SNAI1, BCOR, MSX1, MSC, BMPR1A	2186	66	19333	2.01	1	0.199704	0.192692
GOTERM_CC_DIRECT	GO:0070161~anchoring junction	11	0.428516	0.0144865	RAP1A, PRX, KDR, CXCR4, SLC3A2, ARHGEF5, ADA, RAI14, SNTA1, HAVCR2, SH3GL1	2281	42	20580	2.363	0.999999	0.116766	0.104403
KEGG_PATHWAY	hsa04664:Fc epsilon RI signaling pathway	18	0.701208	0.014689	MAP2K3, FCER1G, PLA2G4A, GAB2, TNF, VAV1, VAV2, INPP5D, ALOX5AP, BTK, PLCG2, RAC2, RAC3, LCP2, FYN, PLCG1, RAC1, MAP2K7	1187	68	8205	1.82975	0.99347	0.054882	0.0406772
GOTERM_MF_DIRECT	GO:0005127~ciliary neurotrophic factor receptor binding	5	0.19478	0.0148043	CLCF1, LIFR, IL6ST, OSMR, IL13RA1	2227	9	18908	4.71686	1	0.257974	0.24989
GOTERM_MF_DIRECT	GO:0042609~CD4 receptor binding	5	0.19478	0.0148043	CD74, PLSCR1, PLSCR4, FYN, HLA-DRB1	2227	9	18908	4.71686	1	0.257974	0.24989
GOTERM_MF_DIRECT	GO:0005381~iron ion transmembrane transporter activity	5	0.19478	0.0148043	SLC25A37, SLC25A28, SLC11A1, SLC40A1, SLC39A8	2227	9	18908	4.71686	1	0.257974	0.24989
GOTERM_MF_DIRECT	GO:0005024~transforming growth factor beta-activated receptor activity	5	0.19478	0.0148043	TGFBR3, ACVRL1, LTBP1, ENG, TGFBR2	2227	9	18908	4.71686	1	0.257974	0.24989
UP_KW_MOLECULAR_FUNCTION	KW-0339~Growth factor	27	1.05181	0.0148634	CSF3, CSF1, GMFG, PDGFA, CXCL1, FGF2, AREG, TYMP, EFEMP1, PDGFC, TIMP1, TGFB1, PSPN, MIA, GDF15, HGF, LIF, VEGFC, INHBB, NGF, GFER, BMP6, PGF, MANF, IL6, FGF18, HDGF	1482	133	11719	1.60529	0.813103	0.128054	0.113191
GOTERM_MF_DIRECT	GO:0050839~cell adhesion molecule binding	16	0.623296	0.0148913	DSP, ITGB1, VCAM1, ITGB3, ITGB2, MSN, LILRB2, TJP1, SDCBP, ADAM8, DSG2, PTPN6, TGFBI, EZR, NECTIN2, TJP3	2227	70	18908	1.94065	1	0.257974	0.24989
GOTERM_BP_DIRECT	GO:0001516~prostaglandin biosynthetic process	7	0.272692	0.0152921	CD74, EDN1, PTGES3, PLA2G4A, PTGDS, PTGS2, PTGES	2186	19	19333	3.25832	1	0.207679	0.200387
GOTERM_BP_DIRECT	GO:0071310~cellular response to organic substance	7	0.272692	0.0152921	EDN1, MCM7, IL1B, CASP1, BCL2, TIMP3, CALR	2186	19	19333	3.25832	1	0.207679	0.200387
GOTERM_BP_DIRECT	GO:0031668~cellular response to extracellular stimulus	7	0.272692	0.0152921	GSDMD, P2RX7, FOSL1, CDKN1A, PTPRC, ADORA2B, AXL	2186	19	19333	3.25832	1	0.207679	0.200387
GOTERM_BP_DIRECT	GO:0048514~blood vessel morphogenesis	7	0.272692	0.0152921	TBX1, FLT1, FLT4, SERPINF2, ID1, CYP1B1, NR2F2	2186	19	19333	3.25832	1	0.207679	0.200387
GOTERM_BP_DIRECT	GO:0042730~fibrinolysis	7	0.272692	0.0152921	ANXA2, PLAU, PROS1, SERPINF2, SERPINE1, SERPING1, PLAT	2186	19	19333	3.25832	1	0.207679	0.200387
GOTERM_BP_DIRECT	GO:0010243~response to organonitrogen compound	7	0.272692	0.0152921	ABCC4, CDKN1A, NNMT, MT-ND5, CCNG1, MGST1, MGST2	2186	19	19333	3.25832	1	0.207679	0.200387
GOTERM_BP_DIRECT	GO:1902236~negative regulation of endoplasmic reticulum stress-induced intrinsic apoptotic signaling pathway	7	0.272692	0.0152921	PTPN1, SYVN1, TMBIM6, TXNDC12, BCL2L1, HSPA1A, HERPUD1	2186	19	19333	3.25832	1	0.207679	0.200387
GOTERM_BP_DIRECT	GO:0032332~positive regulation of chondrocyte differentiation	7	0.272692	0.0152921	ACVRL1, PKDCC, SMAD3, ZBTB16, FGF18, RUNX2, BMP6	2186	19	19333	3.25832	1	0.207679	0.200387
GOTERM_BP_DIRECT	GO:0016064~immunoglobulin mediated immune response	7	0.272692	0.0152921	CD74, IL4R, FCER1G, INPP5D, IRF7, CSF2RB, TCIRG1	2186	19	19333	3.25832	1	0.207679	0.200387
GOTERM_BP_DIRECT	GO:0030195~negative regulation of blood coagulation	6	0.233736	0.0152974	THBD, EDN1, PROS1, SERPINE1, TFPI, CD34	2186	14	19333	3.79029	1	0.207679	0.200387
GOTERM_BP_DIRECT	GO:0003222~ventricular trabecula myocardium morphogenesis	6	0.233736	0.0152974	DLL4, NOTCH1, HEY2, RBPJ, BMPR1A, ENG	2186	14	19333	3.79029	1	0.207679	0.200387
GOTERM_BP_DIRECT	GO:0051926~negative regulation of calcium ion transport	6	0.233736	0.0152974	NOS3, STC1, LILRB1, LILRB2, PTGS2, ICAM1	2186	14	19333	3.79029	1	0.207679	0.200387
GOTERM_BP_DIRECT	GO:1902176~negative regulation of oxidative stress-induced intrinsic apoptotic signaling pathway	6	0.233736	0.0152974	GPX1, HSPB1, NOL3, SOD2, SIRT1, NFE2L2	2186	14	19333	3.79029	1	0.207679	0.200387
KEGG_PATHWAY	hsa04144:Endocytosis	50	1.9478	0.0154349	ARPC1B, IGF1R, KIF5B, PSD4, CCR5, SH3GL1, SH3GLB1, IST1, VPS37C, HLA-B, HLA-C, HLA-A, VPS37B, ARAP1, HLA-F, HLA-G, RHOA, TGFBR2, HLA-E, RUFY1, BIN1, PARD3, CHMP4C, CHMP4A, ASAP3, CXCR4, PARD6G, ASAP1, IL2RG, SNX3, CYTH4, CXCR1, CXCR2, SMAD2, RAB4A, SMAD3, HSPA1L, CAV2, CAV1, HSPA6, IGF2R, PML, RAB10, EHD2, NEDD4, CHMP2A, FGFR4, FOLR1, HSPA1B, HSPA1A	1187	251	8205	1.37697	0.994952	0.057042	0.0422782
GOTERM_CC_DIRECT	GO:0005923~bicellular tight junction	24	0.934944	0.0156864	VASP, USP53, FZD5, PARD6G, ARHGAP17, F11R, YBX3, PARD3B, TJP1, CLDN6, CDH5, CLDN5, RAP2B, CLDN15, CLDN9, PARD3, RAB13, MARVELD3, PMP22, CLDN18, ESAM, CGNL1, TJP3, JAM3	2281	130	20580	1.66567	1	0.125357	0.112084
GOTERM_BP_DIRECT	GO:0048041~focal adhesion assembly	9	0.350604	0.0157233	ACTN1, DLC1, CDH11, TRIP6, BCL2, SORBS1, ARHGAP6, THSD1, FERMT2	2186	30	19333	2.6532	1	0.212239	0.204787
GOTERM_BP_DIRECT	GO:0007188~adenylate cyclase-modulating G-protein coupled receptor signaling pathway	13	0.506428	0.0157284	PTGER4, GLP2R, ADCY4, FPR1, GNAI3, PTH1R, ADRB2, GNAI2, GNA13, GALR3, ADORA2A, GNA12, WASF2	2186	54	19333	2.12911	1	0.212239	0.204787
GOTERM_BP_DIRECT	GO:0030282~bone mineralization	13	0.506428	0.0157284	KLF10, PKDCC, PTH1R, PTGS2, ASPN, ZMPSTE24, FGR, SBNO2, COL1A2, BGLAP, SBDS, ALPL, ATF4	2186	54	19333	2.12911	1	0.212239	0.204787
KEGG_PATHWAY	hsa05330:Allograft rejection	12	0.467472	0.0157459	HLA-DRB5, HLA-B, HLA-DRA, FAS, HLA-C, HLA-A, HLA-F, TNF, HLA-G, HLA-DRB1, HLA-E, HLA-DQB1	1187	38	8205	2.18286	0.995466	0.0575656	0.0426663
GOTERM_MF_DIRECT	GO:0004715~non-membrane spanning protein tyrosine kinase activity	12	0.467472	0.0157579	FGR, WEE1, PKDCC, SRMS, YES1, TEC, FES, RIPK2, BTK, FYN, BMX, JAK1	2227	46	18908	2.21487	1	0.270412	0.261939
SMART	SM00234:START	6	0.233736	0.0158281	STARD3, STARD13, STARD8, DLC1, STARD10, PCTP	1287	13	10379	3.72207	0.999319	0.352382	0.3439
SMART	SM00115:CASc	6	0.233736	0.0158281	CASP7, CASP5, CASP6, CASP10, CASP4, CASP1	1287	13	10379	3.72207	0.999319	0.352382	0.3439
GOTERM_CC_DIRECT	GO:0002080~acrosomal membrane	8	0.311648	0.0161421	CAV2, CAV1, BSG, TMEM95, MFGE8, RND2, PCSK4, PLA1A	2281	25	20580	2.88715	1	0.127906	0.114363
INTERPRO	IPR017983:GPCR, family 2, secretin-like, conserved site	10	0.38956	0.0161906	ADGRE1, ADGRE2, ADGRD1, ADGRE5, ADGRF5, ADGRG6, GLP2R, PTH1R, ADGRL4, ADGRL2	2230	35	19176	2.45689	1	0.506987	0.502089
INTERPRO	IPR001073:Complement C1q protein	10	0.38956	0.0161906	C1QB, C1QA, C1QTNF1, MMRN1, C1QTNF7, MMRN2, EMILIN2, EMILIN1, C1QL1, C1QC	2230	35	19176	2.45689	1	0.506987	0.502089
SMART	SM00110:C1Q	10	0.38956	0.0161926	C1QB, C1QA, C1QTNF1, MMRN1, C1QTNF7, MMRN2, EMILIN2, EMILIN1, C1QL1, C1QC	1287	33	10379	2.44379	0.999425	0.352382	0.3439
INTERPRO	IPR027267:Arfaptin homology (AH) domain/BAR domain	17	0.662252	0.0163108	SH3GLB1, ASAP3, ARHGAP17, ASAP1, SNX33, ARHGAP45, ARHGAP10, ARHGAP42, SNX18, BAIAP2L1, FES, BIN1, TRIP10, NOSTRIN, SNX9, SNX7, SH3GL1	2230	78	19176	1.87416	1	0.506987	0.502089
GOTERM_BP_DIRECT	GO:0048469~cell maturation	10	0.38956	0.0163916	CBFB, FZD5, EPAS1, SOX18, AXL, BTK, IHH, PTH1R, GATA2, RUNX2	2186	36	19333	2.45667	1	0.220743	0.212992
INTERPRO	IPR023393:START-like domain	8	0.311648	0.0164555	STARD3, STARD13, STARD8, DLC1, STARD10, AHSA1, PCTP, PITPNC1	2230	24	19176	2.86637	1	0.506987	0.502089
GOTERM_BP_DIRECT	GO:0030513~positive regulation of BMP signaling pathway	11	0.428516	0.0164994	SMAD2, ACVRL1, CDH5, TWSG1, NOTCH1, KDR, MSX1, RBPJ, SULF1, NEO1, ENG	2186	42	19333	2.31629	1	0.221748	0.213962
GOTERM_CC_DIRECT	GO:0035580~specific granule lumen	14	0.545384	0.0168607	GSDMD, RAB27A, CXCL1, MMP8, NFKB1, CNN2, LRG1, SLPI, QPCT, LCN2, CHI3L1, PTPN6, BPI, B2M	2281	62	20580	2.03731	1	0.131876	0.117913
GOTERM_CC_DIRECT	GO:0030175~filopodium	17	0.662252	0.0169253	ITGB1, VASP, FARP1, VCAM1, SPEF1, INPPL1, MSN, DEF6, ENAH, MYO1B, PODXL, TRPV4, PALM, ITGA6, EZR, UTRN, RAPGEF3	2281	82	20580	1.87049	1	0.131876	0.117913
GOTERM_BP_DIRECT	GO:0050829~defense response to Gram-negative bacterium	19	0.740164	0.017145	GSDMD, RPL30, SLC11A1, RARRES2, SERPINE1, HMGB2, ADM, MR1, SELP, IL6, RPS19, CASP1, TLR9, BPI, IL6R, B2M, HAMP, TLR4, S100A7	2186	94	19333	1.78762	1	0.229963	0.221889
INTERPRO	IPR001309:Peptidase C14, ICE, catalytic subunit p20	6	0.233736	0.0171552	CASP7, CASP5, CASP6, CASP10, CASP4, CASP1	2230	14	19176	3.68533	1	0.522327	0.517281
UP_SEQ_FEATURE	REPEAT:1-2	8	0.311648	0.0172391	ACAN, UBA7, HNRNPH1, CANX, RPL14, LAYN, CALR, MYLK	2305	25	20532	2.85043	1	1	0.996797
UP_KW_DISEASE	KW-1008~Amyloidosis	10	0.38956	0.0174301	CST3, GSN, TGFBI, MEFV, MT-ND2, OSMR, B2M, DBN1, MT-ND1, TNFRSF1A	602	31	4472	2.39631	0.865279	0.248379	0.239664
INTERPRO	IPR005225:Small GTP-binding protein domain	31	1.20764	0.0174508	RASL12, RND2, RND1, RAP1B, RAB21, ARL5B, RASD1, RAP1A, RAB20, RRAS, RAC2, RAC3, RAC1, EIF5B, RAB4A, RAB27A, RHOC, RHOA, GEM, RHOB, RAB10, RIT1, RAP2B, MRAS, RAB15, RHOJ, RAB13, RAB9A, RAB38, RAB17, ERAS	2230	174	19176	1.53202	1	0.525147	0.520074
GOTERM_MF_DIRECT	GO:0051721~protein phosphatase 2A binding	10	0.38956	0.0174918	PTPN1, RPS6KB1, SPHK1, GNA12, BCL2, EIF4EBP1, TP53, STRN4, FOXO1, CTTNBP2NL	2227	35	18908	2.42581	1	0.293168	0.283981
GOTERM_MF_DIRECT	GO:0030971~receptor tyrosine kinase binding	15	0.58434	0.0174986	PTPN1, SHC2, ANGPT2, PSPN, SHC1, FLT3LG, PTPN14, HYAL2, RACK1, ALKAL2, CPNE3, PLCG1, GAS6, TP53, CRK	2227	65	18908	1.95931	1	0.293168	0.283981
GOTERM_MF_DIRECT	GO:0019957~C-C chemokine binding	8	0.311648	0.0175675	ZFP36, CXCR1, CCRL2, CXCR2, CXCR4, ACKR3, ACKR1, CCR5	2227	24	18908	2.83012	1	0.293168	0.283981
SMART	SM00121:IB	7	0.272692	0.0177351	IGFBP4, IGFBP3, HTRA3, IGFBP2, CRIM1, IGFBP7, IGFBP6	1287	18	10379	3.13619	0.999719	0.368405	0.359538
UP_SEQ_FEATURE	DOMAIN:SAM	19	0.740164	0.0177861	SASH3, SAMD5, STARD13, L3MBTL3, WDSUB1, SGMS1, INPPL1, SAMD4A, ARAP1, SAMSN1, PPFIBP1, DLC1, CNKSR3, MAP3K20, LCP2, SAMD1, SASH1, EPHB4, EPHA2	2305	95	20532	1.78152	1	1	0.996797
GOTERM_BP_DIRECT	GO:0090023~positive regulation of neutrophil chemotaxis	8	0.311648	0.0178763	CD74, EDN1, CXCL8, C5AR1, CXCR2, RAC2, C3AR1, RAC1	2186	25	19333	2.83008	1	0.238815	0.23043
GOTERM_BP_DIRECT	GO:0010596~negative regulation of endothelial cell migration	8	0.311648	0.0178763	DLL4, ACVRL1, SP100, STC1, NR2F2, THBS1, ADAMTS9, DCN	2186	25	19333	2.83008	1	0.238815	0.23043
GOTERM_MF_DIRECT	GO:0043394~proteoglycan binding	6	0.233736	0.0180646	CTSL, CTSK, FN1, NID1, THBS1, CTSS	2227	14	18908	3.63872	1	0.298723	0.289362
GOTERM_BP_DIRECT	GO:0060348~bone development	13	0.506428	0.0181081	PTGER4, BGN, STC1, SULF1, PAPSS2, AKAP13, BGLAP, PDGFC, PLS3, BBX, PPIB, ENG, TGM2	2186	55	19333	2.0904	1	0.241429	0.232952
GOTERM_CC_DIRECT	GO:0032593~insulin-responsive compartment	5	0.19478	0.0182107	RAB10, RAB4A, RAB15, RAB13, SLC2A4	2281	10	20580	4.51118	1	0.140719	0.125819
KEGG_PATHWAY	hsa04330:Notch signaling pathway	16	0.623296	0.0182115	TLE3, TLE1, NOTCH1, JAG1, CTBP2, DTX3L, HDAC1, NOTCH4, DTX2, RFNG, RBPJ, DLL1, DLL4, HEYL, MFNG, HEY2	1187	59	8205	1.87454	0.998068	0.0658713	0.0488222
GOTERM_MF_DIRECT	GO:0005525~GTP binding	63	2.45423	0.0182534	HSP90AB1, ACSM1, GIMAP1, GIMAP4, GIMAP5, RND2, GIMAP6, GIMAP7, GIMAP8, RND1, TUBA1C, TUBB6, ARL5B, RAC2, RAC3, RAC1, TGM2, EIF5B, GTPBP6, RHOC, RHOA, GEM, RHOB, EEF1A1, RAP2B, MRAS, RP2, RHOJ, RAB38, FKBP4, ARHGEF5, ERAS, RASL12, ATL3, TUBAL3, RHOBTB3, GNAI3, AK3, SRL, GNAI2, RAP1B, GNA13, RAB21, RAP1A, RASD1, RAB20, RRAS, GNA12, GBP2, GBP1, GBP3, RAB4A, GCH1, RAB27A, RAB10, EHD2, RIT1, RAB15, RAB13, RAB9A, MAFK, RAB17, TUBA8	2227	405	18908	1.32072	1	0.299125	0.289752
GOTERM_BP_DIRECT	GO:0009636~response to toxic substance	18	0.701208	0.0185697	MPST, PDGFRB, NQO1, CDKN1A, MAOB, GSTP1, EPHX1, AHR, SLC7A11, INMT, SLC6A4, RPS6KB1, BCL2, CYP1B1, NUPR1, MT-CYB, ATF4, TLR2	2186	88	19333	1.809	1	0.246602	0.237943
GOTERM_BP_DIRECT	GO:0030509~BMP signaling pathway	18	0.701208	0.0185697	SMAD2, ACVRL1, TGFB1, SMAD3, GDF15, TMPRSS6, LEF1, SCX, SMAD9, SMAD6, BMP6, RUNX2, TMEM100, TGFBR3, FAM83G, TWSG1, ENG, BMPR1A	2186	88	19333	1.809	1	0.246602	0.237943
UP_SEQ_FEATURE	DOMAIN:PH 1	10	0.38956	0.0187347	FARP1, FGD5, AFAP1L2, ADAP2, PLEKHA2, PLCG1, ARAP1, SNTB1, SNTA1, SNTB2	2305	37	20532	2.40746	1	1	0.996797
UP_SEQ_FEATURE	MOTIF:BH1	5	0.19478	0.019028	BCL2L10, BCL2A1, BCL2, BCL2L1, MCL1	2305	10	20532	4.4538	1	1	0.996797
UP_SEQ_FEATURE	DOMAIN:WWE	5	0.19478	0.019028	TIPARP, DTX2, ZC3HAV1, PARP14, PARP12	2305	10	20532	4.4538	1	1	0.996797
INTERPRO	IPR003961:Fibronectin, type III	36	1.40242	0.0191296	ROBO3, CNTFR, ROBO4, CSF3R, ITGB4, EBI3, IL20RB, IL5RA, CSF2RB, IL2RG, IGF1R, MYLK, EGFLAM, ABI3BP, LEPR, NEO1, IL6R, EPHB4, IL13RA1, IL4R, IFNGR1, IL10RA, IFNGR2, TIE1, MYBPH, FNDC3B, FN1, LIFR, OSMR, MERTK, VASN, PTPRC, LRRN4CL, AXL, IL6ST, EPHA2	2230	211	19176	1.46715	1	0.569052	0.563555
GOTERM_BP_DIRECT	GO:0048701~embryonic cranial skeleton morphogenesis	9	0.350604	0.0191466	TBX1, SMAD2, TBX15, SMAD3, SIX4, SIX1, SLC39A1, RUNX2, TGFBR2	2186	31	19333	2.56762	1	0.247632	0.238937
GOTERM_BP_DIRECT	GO:1903955~positive regulation of protein targeting to mitochondrion	9	0.350604	0.0191466	SH3GLB1, UBL5, HSPA1L, FZD5, CSNK2A2, UBE2D3, RAC2, TOMM7, UBE2J2	2186	31	19333	2.56762	1	0.247632	0.238937
UP_SEQ_FEATURE	DOMAIN:IGFBP N-terminal	7	0.272692	0.0191707	IGFBP4, IGFBP3, HTRA3, IGFBP2, CRIM1, IGFBP7, IGFBP6	2305	20	20532	3.11766	1	1	0.996797
GOTERM_BP_DIRECT	GO:0002244~hematopoietic progenitor cell differentiation	16	0.623296	0.0193681	RBM47, TGFB1, FLT1, CEBPD, FLT4, AP3B1, GATA2, TMEM91, FSTL3, REST, PTPRC, HYAL2, SBDS, KDR, PTPN6, TP53	2186	75	19333	1.88672	1	0.247632	0.238937
GOTERM_BP_DIRECT	GO:0061844~antimicrobial humoral immune response mediated by antimicrobial peptide	21	0.818076	0.0194407	CXCL6, RPL30, CXCL8, ADM, CXCL1, CXCL3, CXCL2, LGALS3, RPS19, GNLY, S100A12, ANG, BPI, FAU, S100A9, B2M, HAMP, CCL17, RPL39, S100A7, PF4	2186	109	19333	1.70389	1	0.247632	0.238937
KEGG_PATHWAY	hsa05120:Epithelial cell signaling in Helicobacter pylori infection	18	0.701208	0.0194647	ATP6V0E1, CXCL8, CXCL1, TCIRG1, F11R, CXCL3, CXCL2, RELA, NFKB1, TJP1, NFKBIA, IKBKB, CXCR1, CXCR2, PLCG2, PLCG1, RAC1, JAM3	1187	70	8205	1.77747	0.998748	0.0696631	0.0516327
GOTERM_BP_DIRECT	GO:2000810~regulation of bicellular tight junction assembly	5	0.19478	0.0194969	TJP1, PRKCH, FZD5, SNAI1, F11R	2186	10	19333	4.422	1	0.247632	0.238937
GOTERM_BP_DIRECT	GO:0061626~pharyngeal arch artery morphogenesis	5	0.19478	0.0194969	EDN1, EDNRA, ADGRF5, FOLR1, BMPR1A	2186	10	19333	4.422	1	0.247632	0.238937
GOTERM_BP_DIRECT	GO:0001961~positive regulation of cytokine-mediated signaling pathway	5	0.19478	0.0194969	CD74, AXL, RIPK2, GAS6, AGPAT2	2186	10	19333	4.422	1	0.247632	0.238937
GOTERM_BP_DIRECT	GO:0050665~hydrogen peroxide biosynthetic process	5	0.19478	0.0194969	DUOX1, MAOB, CYBA, SOD2, SOD1	2186	10	19333	4.422	1	0.247632	0.238937
GOTERM_BP_DIRECT	GO:0097084~vascular smooth muscle cell development	5	0.19478	0.0194969	EDNRA, RAMP2, HEY2, ADM, ENG	2186	10	19333	4.422	1	0.247632	0.238937
GOTERM_BP_DIRECT	GO:0002467~germinal center formation	5	0.19478	0.0194969	KLHL6, BCL3, ADA, TNFSF13B, NFKB2	2186	10	19333	4.422	1	0.247632	0.238937
GOTERM_BP_DIRECT	GO:0002474~antigen processing and presentation of peptide antigen via MHC class I	5	0.19478	0.0194969	HLA-F, MR1, B2M, HLA-G, HLA-E	2186	10	19333	4.422	1	0.247632	0.238937
GOTERM_BP_DIRECT	GO:0003214~cardiac left ventricle morphogenesis	5	0.19478	0.0194969	NOTCH1, FOXF1, HEY2, RBPJ, TGFBR2	2186	10	19333	4.422	1	0.247632	0.238937
GOTERM_BP_DIRECT	GO:0090084~negative regulation of inclusion body assembly	5	0.19478	0.0194969	DNAJB1, DNAJB6, HSF1, HSPA1B, HSPA1A	2186	10	19333	4.422	1	0.247632	0.238937
GOTERM_BP_DIRECT	GO:2000563~positive regulation of CD4-positive, alpha-beta T cell proliferation	5	0.19478	0.0194969	RIPK2, CD81, LGALS9, CD55, TGFBR2	2186	10	19333	4.422	1	0.247632	0.238937
GOTERM_BP_DIRECT	GO:0001780~neutrophil homeostasis	5	0.19478	0.0194969	ANXA1, CSF1, BTK, SH2B3, JAM3	2186	10	19333	4.422	1	0.247632	0.238937
GOTERM_BP_DIRECT	GO:0046638~positive regulation of alpha-beta T cell differentiation	5	0.19478	0.0194969	ITPKB, PNP, IHH, RHOA, ADA	2186	10	19333	4.422	1	0.247632	0.238937
GOTERM_BP_DIRECT	GO:0000288~nuclear-transcribed mRNA catabolic process, deadenylation-dependent decay	5	0.19478	0.0194969	ZFP36, CNOT6L, RC3H1, ZFP36L2, ZFP36L1	2186	10	19333	4.422	1	0.247632	0.238937
GOTERM_BP_DIRECT	GO:0033629~negative regulation of cell adhesion mediated by integrin	5	0.19478	0.0194969	ACER2, MUC1, SERPINE1, CYP1B1, JAM3	2186	10	19333	4.422	1	0.247632	0.238937
GOTERM_BP_DIRECT	GO:0071316~cellular response to nicotine	5	0.19478	0.0194969	MSX1, TNF, B2M, RELA, NFKB1	2186	10	19333	4.422	1	0.247632	0.238937
GOTERM_BP_DIRECT	GO:0032836~glomerular basement membrane development	5	0.19478	0.0194969	MYO1E, COL4A4, COL4A3, NID1, SULF1	2186	10	19333	4.422	1	0.247632	0.238937
GOTERM_BP_DIRECT	GO:0034612~response to tumor necrosis factor	10	0.38956	0.0195471	GGT5, GCH1, RPS6KB1, SPHK1, CHI3L1, MAP2K7, PTGS2, SELE, MAP4K3, CXCL16	2186	37	19333	2.39027	1	0.247632	0.238937
GOTERM_BP_DIRECT	GO:2001244~positive regulation of intrinsic apoptotic signaling pathway	10	0.38956	0.0195471	BCAP31, PLEKHF1, CAV1, RACK1, NUPR1, TP53, CLU, S100A9, S100A8, NKX3-1	2186	37	19333	2.39027	1	0.247632	0.238937
GOTERM_BP_DIRECT	GO:0060412~ventricular septum morphogenesis	10	0.38956	0.0195471	TGFBR3, HEYL, NOTCH1, NOS3, HEY2, RBPJ, TBX3, BMPR1A, SAV1, TGFBR2	2186	37	19333	2.39027	1	0.247632	0.238937
GOTERM_BP_DIRECT	GO:0006882~cellular zinc ion homeostasis	10	0.38956	0.0195471	MT2A, MT1A, MT1L, MT1M, AP3B1, SLC30A1, SLC39A8, MT1X, MT3, MT1E	2186	37	19333	2.39027	1	0.247632	0.238937
GOTERM_BP_DIRECT	GO:0045860~positive regulation of protein kinase activity	14	0.545384	0.0196093	MAP2K3, CDKN1A, SDC4, CSF1, AXIN1, VEGFC, IQGAP1, TNF, RAP1A, PTPRC, LCP2, SNX9, TAB2, GAS6	2186	62	19333	1.99703	1	0.247632	0.238937
GOTERM_BP_DIRECT	GO:0030216~keratinocyte differentiation	14	0.545384	0.0196093	DSP, YAP1, CLIC4, ANXA1, NOTCH1, JAG1, AKR1C3, RBPJ, SAV1, MAFB, LATS2, TXNIP, S100A7, EPHA2	2186	62	19333	1.99703	1	0.247632	0.238937
GOTERM_BP_DIRECT	GO:0050901~leukocyte tethering or rolling	7	0.272692	0.0198023	SELP, ITGB1, GOLPH3, VCAM1, ROCK1, SELE, TNF	2186	20	19333	3.0954	1	0.248662	0.239931
GOTERM_BP_DIRECT	GO:0001825~blastocyst formation	7	0.272692	0.0198023	TJP1, MFNG, SF3B6, PNLDC1, ACTL6A, FURIN, TM4SF1	2186	20	19333	3.0954	1	0.248662	0.239931
GOTERM_BP_DIRECT	GO:0043277~apoptotic cell clearance	7	0.272692	0.0198023	TYROBP, ITGB3, NR1H3, MFGE8, GAS6, TGM2, TXNDC5	2186	20	19333	3.0954	1	0.248662	0.239931
GOTERM_CC_DIRECT	GO:0005771~multivesicular body	11	0.428516	0.0199391	BST2, CD63, CD74, CTSL, CHMP4C, CHMP2A, CHMP4A, SLC2A4, CST7, TPT1, HLA-DQB1	2281	44	20580	2.25559	1	0.152812	0.136632
UP_SEQ_FEATURE	DISULFID:Interchain	31	1.20764	0.0200379	LAMA2, CSF1, PDGFA, STC1, THBS1, AGER, HSP90B1, LGALS3, ALKAL2, S100A11, AOC3, TGFB1, FCER1G, AOC2, PSPN, LAMB2, TRAT1, GDF15, VEGFC, INHBB, HLA-G, BMP6, PGF, BST2, COL1A1, TYROBP, MEP1B, TFR2, TXNIP, C1QC, ENG	2305	182	20532	1.51723	1	1	0.996797
UP_KW_MOLECULAR_FUNCTION	KW-9996~Developmental protein	148	5.76549	0.0202113	SPI1, PLXND1, KDM1B, POGK, DIXDC1, IHH, SCX, IKZF1, CELSR1, FGF2, TSKU, RNF114, ANPEP, ZC3H12A, CREB3L2, KDR, EPHB4, WLS, PDGFRB, FBXW4, HES7, NANOS2, WNT5B, PAQR5, NANOS3, IFRD1, MITF, SHISA3, HIC1, PGF, JMJD6, DKK4, ARC, TWSG1, BIN1, MFNG, PRR15, TSSK3, HECA, CASZ1, PKDCC, NOTCH1, TSHZ3, EPAS1, SH2D2A, TSHZ1, NOTCH4, TSHZ2, CREM, ECSCR, PDGFA, FOXO4, ZFP36L2, ZFP36L1, FXR1, WNT6, EFNB1, ADGRG1, PDGFC, NKX6-1, MCL1, ZNF141, JAG1, GADD45B, FZD5, FZD4, FZD8, ARHGAP24, BMP6, DIAPH2, ID1, SNAI1, CSPG4, LSM14A, NRP1, ROBO3, ROBO4, NRP2, DAZAP1, FLT1, CCDC120, SIX1, HIF3A, SHB, TMEM100, HHEX, TDRG1, CSRP2, MECOM, SIX4, SIX5, HEY2, RACK1, RBPMS2, HTATIP2, EGFL7, TCF15, TNFRSF12A, AXIN1, SIRT6, SIRT1, POU5F1, SHROOM4, RHOB, TAL1, MMP19, ANG, MCTP2, VAMP5, CFAP53, DBN1, MDFI, FOXC2, FOXC1, RPL10, NXN, LRP5, PRICKLE3, PRKX, RFNG, DLL1, APOLD1, TYMP, DLL4, ATOH8, LRIG3, FYN, MSX1, PDLIM7, HES4, TBX1, FARP1, ANGPT2, EYA1, WTAP, EYA2, SORT1, SEMA4B, NDE1, DONSON, VEGFC, POU4F1, TBX3, TBX2, HEYL, ZGLP1, MGP, ACKR3	1482	995	11719	1.1762	0.898415	0.147475	0.130357
UP_KW_MOLECULAR_FUNCTION	KW-0217~Developmental protein	148	5.76549	0.0202113	SPI1, PLXND1, KDM1B, POGK, DIXDC1, IHH, SCX, IKZF1, CELSR1, FGF2, TSKU, RNF114, ANPEP, ZC3H12A, CREB3L2, KDR, EPHB4, WLS, PDGFRB, FBXW4, HES7, NANOS2, WNT5B, PAQR5, NANOS3, IFRD1, MITF, SHISA3, HIC1, PGF, JMJD6, DKK4, ARC, TWSG1, BIN1, MFNG, PRR15, TSSK3, HECA, CASZ1, PKDCC, NOTCH1, TSHZ3, EPAS1, SH2D2A, TSHZ1, NOTCH4, TSHZ2, CREM, ECSCR, PDGFA, FOXO4, ZFP36L2, ZFP36L1, FXR1, WNT6, EFNB1, ADGRG1, PDGFC, NKX6-1, MCL1, ZNF141, JAG1, GADD45B, FZD5, FZD4, FZD8, ARHGAP24, BMP6, DIAPH2, ID1, SNAI1, CSPG4, LSM14A, NRP1, ROBO3, ROBO4, NRP2, DAZAP1, FLT1, CCDC120, SIX1, HIF3A, SHB, TMEM100, HHEX, TDRG1, CSRP2, MECOM, SIX4, SIX5, HEY2, RACK1, RBPMS2, HTATIP2, EGFL7, TCF15, TNFRSF12A, AXIN1, SIRT6, SIRT1, POU5F1, SHROOM4, RHOB, TAL1, MMP19, ANG, MCTP2, VAMP5, CFAP53, DBN1, MDFI, FOXC2, FOXC1, RPL10, NXN, LRP5, PRICKLE3, PRKX, RFNG, DLL1, APOLD1, TYMP, DLL4, ATOH8, LRIG3, FYN, MSX1, PDLIM7, HES4, TBX1, FARP1, ANGPT2, EYA1, WTAP, EYA2, SORT1, SEMA4B, NDE1, DONSON, VEGFC, POU4F1, TBX3, TBX2, HEYL, ZGLP1, MGP, ACKR3	1482	995	11719	1.1762	0.898415	0.147475	0.130357
UP_SEQ_FEATURE	DOMAIN:START	6	0.233736	0.0202663	STARD3, STARD13, STARD8, DLC1, STARD10, PCTP	2305	15	20532	3.56304	1	1	0.996797
GOTERM_BP_DIRECT	GO:0031397~negative regulation of protein ubiquitination	13	0.506428	0.0207474	NXN, CAV1, TNFAIP3, SIRT7, DNAJA1, BAG2, U2AF2, RPS3, CRY1, TSPO, FYN, HSPA1B, HSPA1A	2186	56	19333	2.05307	1	0.256535	0.247528
GOTERM_BP_DIRECT	GO:0042531~positive regulation of tyrosine phosphorylation of STAT protein	15	0.58434	0.0207872	HDAC1, LIF, OSM, IL18, PARP14, PARP9, TNF, TNFRSF1A, IL6, CLCF1, HSF1, HCLS1, FYN, IL6ST, IL6R	2186	69	19333	1.92261	1	0.256535	0.247528
GOTERM_BP_DIRECT	GO:0006476~protein deacetylation	6	0.233736	0.0208509	HDAC10, HDAC1, SIRT6, SIRT7, SIRT1, SIRT2	2186	15	19333	3.5376	1	0.256535	0.247528
GOTERM_BP_DIRECT	GO:0097435~supramolecular fiber organization	6	0.233736	0.0208509	FKBP1A, CST3, MFAP4, ADAMTS3, HSP90AB1, LTBP2	2186	15	19333	3.5376	1	0.256535	0.247528
GOTERM_BP_DIRECT	GO:0060707~trophoblast giant cell differentiation	6	0.233736	0.0208509	SOCS3, SOX15, SNAI1, LIF, NR2F2, MDFI	2186	15	19333	3.5376	1	0.256535	0.247528
GOTERM_BP_DIRECT	GO:0002281~macrophage activation involved in immune response	6	0.233736	0.0208509	SBNO2, PLCG2, IFI35, NMI, TICAM1, HAVCR2	2186	15	19333	3.5376	1	0.256535	0.247528
GOTERM_BP_DIRECT	GO:0003376~sphingosine-1-phosphate signaling pathway	6	0.233736	0.0208509	SPHK1, S1PR3, RAC1, EZR, S1PR4, PIK3CG	2186	15	19333	3.5376	1	0.256535	0.247528
GOTERM_BP_DIRECT	GO:1902287~semaphorin-plexin signaling pathway involved in axon guidance	6	0.233736	0.0208509	NRP1, EDN1, EDNRA, PLXND1, ECE1, SEMA3F	2186	15	19333	3.5376	1	0.256535	0.247528
GOTERM_BP_DIRECT	GO:1900034~regulation of cellular response to heat	6	0.233736	0.0208509	DNAJB1, DNAJB6, HSF1, MAPKAPK2, CHORDC1, SIRT1	2186	15	19333	3.5376	1	0.256535	0.247528
GOTERM_BP_DIRECT	GO:0032270~positive regulation of cellular protein metabolic process	6	0.233736	0.0208509	NFKBIA, TGFB1, CSF1, UHRF1, NR1H3, KLF4	2186	15	19333	3.5376	1	0.256535	0.247528
GOTERM_BP_DIRECT	GO:0030970~retrograde protein transport, ER to cytosol	6	0.233736	0.0208509	SYVN1, DERL2, AUP1, SEC61B, HSP90B1, HERPUD1	2186	15	19333	3.5376	1	0.256535	0.247528
GOTERM_CC_DIRECT	GO:0098556~cytoplasmic side of rough endoplasmic reticulum membrane	4	0.155824	0.0209807	RPS28, RPS29, GNRH1, RPL27	2281	6	20580	6.01491	1	0.158201	0.14145
GOTERM_CC_DIRECT	GO:0033093~Weibel-Palade body	4	0.155824	0.0209807	EDN1, VWF, RAB27A, ECE1	2281	6	20580	6.01491	1	0.158201	0.14145
UP_KW_MOLECULAR_FUNCTION	KW-1278~Translocase	22	0.857032	0.0210678	ABCD4, ABCA1, MT-ND6, ABCC4, MT-ND4L, MT-ND4, ABCB1, MT-ND5, ABCC2, ABCB6, MT-CO1, ATP8B1, ATP10D, TAP1, CYBRD1, MT-ND2, MT-ND3, MT-ND1, MT-CO2, MT-CO3, MT-CYB, ABCD1	1482	105	11719	1.65682	0.907893	0.147475	0.130357
GOTERM_CC_DIRECT	GO:0035578~azurophil granule lumen	18	0.701208	0.0212039	VAT1, SERPINA3, GRN, ANXA2, IST1, PRDX6, ARHGAP45, DNAJC3, HEBP2, SDCBP, CYB5R3, NPC2, IMPDH1, BPI, CTSC, S100A7, FTL, TXNDC5	2281	91	20580	1.78464	1	0.158605	0.141811
GOTERM_BP_DIRECT	GO:0030334~regulation of cell migration	21	0.818076	0.0213168	MACF1, ROBO4, TGFB1, LAMA2, ROCK1, PLXND1, PRKX, FGF2, RHOA, RHOB, ADGRG3, ABI3, LMNA, FGF18, DPYSL3, FLNA, SGK3, RAC1, SGK1, PHLDA2, TMSB10	2186	110	19333	1.6884	1	0.261786	0.252594
UP_SEQ_FEATURE	REPEAT:1-1	8	0.311648	0.0213626	ACAN, UBA7, HNRNPH1, CANX, RPL14, LAYN, CALR, MYLK	2305	26	20532	2.7408	1	1	0.996797
INTERPRO	IPR016187:C-type lectin fold	22	0.857032	0.0215954	CHODL, CD93, LAYN, CLEC14A, HAPLN3, SELE, LYVE1, SELP, ACAN, THBD, CLEC1A, CLEC4D, CLEC2B, COL4A4, COL4A3, CLEC5A, STAB1, COL4A6, CD248, KLRD1, CLEC4E, CD44	2230	114	19176	1.65948	1	0.625163	0.619124
GOTERM_CC_DIRECT	GO:0017053~transcriptional repressor complex	14	0.545384	0.0216733	CTBP2, HDAC1, PHF12, ZBTB16, GMNN, GPS2, RBPJ, RELB, REST, TFAP4, HEY2, PRDM16, HDGF, TP53	2281	64	20580	1.97364	1	0.16083	0.143801
UP_SEQ_FEATURE	REGION:Substrate-binding domain (SBD)	4	0.155824	0.0217274	HSPA1L, HSPA6, HSPA1B, HSPA1A	2305	6	20532	5.93839	1	1	0.996797
GOTERM_BP_DIRECT	GO:0006508~proteolysis	62	2.41527	0.0219841	FCN1, FCN3, TINAGL1, MAST4, CPQ, PLAT, PRSS23, WFDC2, CTSS, ADAMTS4, THBD, LACTB, CASP7, CASP5, ADAMTS1, CASP6, CASP10, PLAU, CTSL, ANPEP, CTSK, CASP4, CASP1, PGPEP1, ADAMTS9, HGFAC, CTSC, TGM2, RHBDF1, RHBDF2, PCOLCE, MMP8, BACE2, MEP1B, MMP23B, MMP19, TAX1BP3, ADAM8, CFB, CFD, ENPEP, CFH, C1S, HTRA3, CFI, ZMPSTE24, DPP3, ACAN, SDCBP, RHPN1, NAALAD2, RHBDL3, GGT5, NAPSA, F10, ADAM33, KLK13, KLK14, GZMM, FAP, TPP1, PGPEP1L	2186	418	19333	1.31179	1	0.261969	0.252771
GOTERM_MF_DIRECT	GO:0060090~binding, bridging	30	1.16868	0.0220448	SPI1, NCF1, NCF4, AHR, IQGAP1, AGER, SAV1, AKAP13, RACK1, EMILIN1, RAC1, SASH1, JAG1, CAV2, CAV1, SGTA, AXIN1, NFATC2, SOD3, TGFBR2, COL4A4, PKP2, BCL2, TCAP, VIM, ZMYND10, NUPR1, MAPRE1, CRK, EIF3B	2227	168	18908	1.51613	1	0.35083	0.339837
INTERPRO	IPR001478:PDZ domain	29	1.12972	0.0220499	MAST4, AHNAK, HTRA3, SYNPO2, MAST1, PARD6G, SIPA1L2, PDLIM1, SDCBP, PRX, RHPN1, PDLIM5, CYTIP, PDLIM4, PDLIM7, SNTA1, LIMK2, ERBIN, SHROOM4, PARD3B, TJP1, PARD3, CNKSR3, TAX1BP3, PDZRN3, SIPA1, SNTB1, TJP3, SNTB2	2230	163	19176	1.5299	1	0.625163	0.619124
GOTERM_BP_DIRECT	GO:0002862~negative regulation of inflammatory response to antigenic stimulus	8	0.311648	0.0221367	FGR, YES1, GPX1, RHBDF2, FURIN, FYN, PLCG1, HLA-DRB1	2186	26	19333	2.72123	1	0.261969	0.252771
GOTERM_BP_DIRECT	GO:0001935~endothelial cell proliferation	8	0.311648	0.0221367	CAV2, CAV1, PROK2, HMOX1, PRKX, VSTM4, CD34, FGF2	2186	26	19333	2.72123	1	0.261969	0.252771
GOTERM_BP_DIRECT	GO:0032740~positive regulation of interleukin-17 production	8	0.311648	0.0221367	SLC7A5, IL6, TGFB1, SPHK1, RFTN1, OSM, ARID5A, IL18	2186	26	19333	2.72123	1	0.261969	0.252771
GOTERM_BP_DIRECT	GO:0019915~lipid storage	8	0.311648	0.0221367	CAV1, CRY1, PLIN3, FITM1, FFAR2, PLIN2, PNPLA2, PLIN5	2186	26	19333	2.72123	1	0.261969	0.252771
GOTERM_BP_DIRECT	GO:0032727~positive regulation of interferon-alpha production	8	0.311648	0.0221367	IFIH1, IRF3, RIPK2, IRF7, TLR9, ZC3HAV1, TLR4, HSPD1	2186	26	19333	2.72123	1	0.261969	0.252771
GOTERM_BP_DIRECT	GO:0042713~sperm ejaculation	4	0.155824	0.0221537	OXTR, OXT, AVPR1A, SLC6A4	2186	6	19333	5.896	1	0.261969	0.252771
GOTERM_BP_DIRECT	GO:0072307~regulation of metanephric nephron tubule epithelial cell differentiation	4	0.155824	0.0221537	YAP1, WWTR1, LIF, FAT4	2186	6	19333	5.896	1	0.261969	0.252771
GOTERM_BP_DIRECT	GO:0051271~negative regulation of cellular component movement	4	0.155824	0.0221537	TGFBR3, SP100, ACTN1, CD9	2186	6	19333	5.896	1	0.261969	0.252771
GOTERM_BP_DIRECT	GO:0097340~inhibition of cysteine-type endopeptidase activity	4	0.155824	0.0221537	CAST, XIAP, CARD16, CST7	2186	6	19333	5.896	1	0.261969	0.252771
GOTERM_BP_DIRECT	GO:1901166~neural crest cell migration involved in autonomic nervous system development	4	0.155824	0.0221537	NRP1, NRP2, FN1, SEMA3F	2186	6	19333	5.896	1	0.261969	0.252771
GOTERM_BP_DIRECT	GO:0002934~desmosome organization	4	0.155824	0.0221537	DSP, PERP, PKP2, DSG2	2186	6	19333	5.896	1	0.261969	0.252771
GOTERM_BP_DIRECT	GO:0071677~positive regulation of mononuclear cell migration	4	0.155824	0.0221537	LGALS3, TGFB1, CSF1, TNF	2186	6	19333	5.896	1	0.261969	0.252771
GOTERM_BP_DIRECT	GO:0042270~protection from natural killer cell mediated cytotoxicity	4	0.155824	0.0221537	HLA-B, HLA-A, HLA-G, HLA-E	2186	6	19333	5.896	1	0.261969	0.252771
GOTERM_BP_DIRECT	GO:0034134~toll-like receptor 2 signaling pathway	4	0.155824	0.0221537	TNIP2, RIPK2, PIK3AP1, TLR2	2186	6	19333	5.896	1	0.261969	0.252771
GOTERM_BP_DIRECT	GO:0001765~membrane raft assembly	4	0.155824	0.0221537	ANXA2, RFTN1, EMP2, S100A10	2186	6	19333	5.896	1	0.261969	0.252771
GOTERM_BP_DIRECT	GO:0031960~response to corticosteroid	4	0.155824	0.0221537	COL1A1, NOTCH1, GNRH1, ENG	2186	6	19333	5.896	1	0.261969	0.252771
GOTERM_BP_DIRECT	GO:0042590~antigen processing and presentation of exogenous peptide antigen via MHC class I	4	0.155824	0.0221537	FCER1G, HLA-A, FCGR1A, IFI30	2186	6	19333	5.896	1	0.261969	0.252771
GOTERM_BP_DIRECT	GO:2001199~negative regulation of dendritic cell differentiation	4	0.155824	0.0221537	TMEM176B, TMEM176A, LILRB1, HLA-G	2186	6	19333	5.896	1	0.261969	0.252771
GOTERM_BP_DIRECT	GO:0003100~regulation of systemic arterial blood pressure by endothelin	4	0.155824	0.0221537	EDN1, NOS3, ECE1, RHOA	2186	6	19333	5.896	1	0.261969	0.252771
GOTERM_BP_DIRECT	GO:0061419~positive regulation of transcription from RNA polymerase II promoter in response to hypoxia	4	0.155824	0.0221537	NOTCH1, RBPJ, TP53, NFE2L2	2186	6	19333	5.896	1	0.261969	0.252771
UP_SEQ_FEATURE	DOMAIN:SERPIN	9	0.350604	0.022194	SERPINA3, SERPINA1, SERPINC1, SERPINF2, SERPINE1, SERPINH1, SERPING1, SERPINB8, SERPINB6	2305	32	20532	2.50526	1	1	0.996797
GOTERM_MF_DIRECT	GO:0032396~inhibitory MHC class I receptor activity	5	0.19478	0.0224056	LILRA6, LILRB1, LILRB2, LILRB3, LILRA5	2227	10	18908	4.24517	1	0.35083	0.339837
GOTERM_MF_DIRECT	GO:0004859~phospholipase inhibitor activity	5	0.19478	0.0224056	ANXA1, ANXA2, ANXA3, ANXA4, ANXA5	2227	10	18908	4.24517	1	0.35083	0.339837
GOTERM_MF_DIRECT	GO:0070181~small ribosomal subunit rRNA binding	5	0.19478	0.0224056	RPS14, MAP3K20, RPS3, MRPS6, RPS13	2227	10	18908	4.24517	1	0.35083	0.339837
INTERPRO	IPR000867:Insulin-like growth factor-binding protein, IGFBP	7	0.272692	0.0224933	IGFBP4, IGFBP3, HTRA3, IGFBP2, CRIM1, IGFBP7, IGFBP6	2230	20	19176	3.00969	1	0.625163	0.619124
GOTERM_BP_DIRECT	GO:0045454~cell redox homeostasis	11	0.428516	0.022618	ERO1A, NQO1, GPX1, NOS3, TXNRD1, HVCN1, SLC11A1, GLRX2, PRDX6, NFE2L1, NFE2L2	2186	44	19333	2.211	1	0.266988	0.257614
UP_KW_MOLECULAR_FUNCTION	KW-0646~Protease inhibitor	25	0.973899	0.0229751	CSTB, SERPINA3, SERPINA1, SERPINC1, PAPLN, SERPINE1, XIAP, CST7, TFPI, WFDC2, CST3, CPAMD8, TIMP3, PI3, TIMP1, A2M, CAST, SERPINF2, TFPI2, NGF, SERPINB8, SERPINB6, SLPI, SERPING1, CARD16	1482	125	11719	1.58151	0.925966	0.151365	0.133796
INTERPRO	IPR002398:Peptidase C14, caspase precursor p45	6	0.233736	0.0233186	CASP7, CASP5, CASP6, CASP10, CASP4, CASP1	2230	15	19176	3.43964	1	0.625163	0.619124
INTERPRO	IPR002913:START domain	6	0.233736	0.0233186	STARD3, STARD13, STARD8, DLC1, STARD10, PCTP	2230	15	19176	3.43964	1	0.625163	0.619124
UP_SEQ_FEATURE	DOMAIN:VWFA	17	0.662252	0.0233896	ITGB1, CPNE8, ITGAM, PARP4, VWF, ITGB4, ITGB3, ITGB2, ITGA1, VWA5A, CACNA2D4, ANTXR2, ITGA10, COL6A2, CPNE3, MATN3, CFB	2305	84	20532	1.80273	1	1	0.996797
INTERPRO	IPR014756:Immunoglobulin E-set	22	0.857032	0.0236198	KCNJ8, PLXND1, ARRDC2, KCNJ15, NFATC2, F13A1, LY96, NFATC1, RBPJ, RELA, NFKB1, RELB, NFKB2, NPC2, ARHGDIB, CPAMD8, TXNIP, FLNA, FLNC, A2M, KCNJ2, TGM2	2230	115	19176	1.64505	1	0.625163	0.619124
GOTERM_BP_DIRECT	GO:0045786~negative regulation of cell cycle	13	0.506428	0.0236616	CDT1, TGFB1, TP53I13, GMNN, LILRB1, PTGS2, RUNX3, ETS1, SIRT1, RHOB, TP53BP2, NUPR1, SIPA1	2186	57	19333	2.01705	1	0.278815	0.269025
GOTERM_MF_DIRECT	GO:0004407~histone deacetylase activity	7	0.272692	0.0238197	HDAC10, HDAC1, MIER2, SIRT6, SIRT7, SIRT1, SIRT2	2227	20	18908	2.97162	1	0.35083	0.339837
INTERPRO	IPR022321:Insulin-like growth factor-binding protein family 1-6, chordata	4	0.155824	0.0239146	IGFBP4, IGFBP3, IGFBP2, IGFBP6	2230	6	19176	5.73274	1	0.625163	0.619124
INTERPRO	IPR000557:Calponin repeat	4	0.155824	0.0239146	CNN2, TAGLN, TAGLN2, CNN3	2230	6	19176	5.73274	1	0.625163	0.619124
INTERPRO	IPR001129:Membrane-associated, eicosanoid/glutathione metabolism (MAPEG) protein	4	0.155824	0.0239146	ALOX5AP, MGST1, MGST2, PTGES	2230	6	19176	5.73274	1	0.625163	0.619124
INTERPRO	IPR004074:Interleukin-1 receptor, type I/II	4	0.155824	0.0239146	IL1RL1, IL1R1, IL1R2, IL18R1	2230	6	19176	5.73274	1	0.625163	0.619124
INTERPRO	IPR012346:p53/RUNT-type transcription factor, DNA-binding domain	4	0.155824	0.0239146	RUNX3, TP53, RUNX2, RUNX1	2230	6	19176	5.73274	1	0.625163	0.619124
INTERPRO	IPR023352:Membrane associated eicosanoid/glutathione metabolism-like domain	4	0.155824	0.0239146	ALOX5AP, MGST1, MGST2, PTGES	2230	6	19176	5.73274	1	0.625163	0.619124
GOTERM_MF_DIRECT	GO:0046875~ephrin receptor binding	9	0.350604	0.0239577	EFNA1, SDCBP, PTPN1, EFNB1, SHC1, FYN, CRK, EFNA4, PIK3CG	2227	31	18908	2.46494	1	0.35083	0.339837
UP_SEQ_FEATURE	REGION:G3	7	0.272692	0.0243525	EEF1A1, ACAN, EIF5B, GIMAP1, GIMAP4, GIMAP7, GIMAP8	2305	21	20532	2.9692	1	1	0.996797
UP_SEQ_FEATURE	DOMAIN:GOLD	7	0.272692	0.0243525	FYCO1, TMED9, TMED10, SEC14L1, TMED2, TMED1, TMED5	2305	21	20532	2.9692	1	1	0.996797
GOTERM_CC_DIRECT	GO:0005790~smooth endoplasmic reticulum	8	0.311648	0.0245222	DNAJC3, RPL10, HSPA5, CANX, SYVN1, CALR, PPIB, KCNJ2	2281	27	20580	2.67329	1	0.180537	0.161422
GOTERM_MF_DIRECT	GO:0005161~platelet-derived growth factor receptor binding	6	0.233736	0.0245233	PDGFRB, IL1R1, ITGB3, PDGFC, PDGFA, ITGA5	2227	15	18908	3.39614	1	0.35083	0.339837
GOTERM_MF_DIRECT	GO:0048185~activin binding	6	0.233736	0.0245233	FKBP1A, TGFBR3, ACVRL1, FSTL3, ENG, TGFBR2	2227	15	18908	3.39614	1	0.35083	0.339837
GOTERM_MF_DIRECT	GO:0051371~muscle alpha-actinin binding	6	0.233736	0.0245233	PDLIM1, PALLD, SYNPO2, PDLIM5, PDLIM4, PDLIM7	2227	15	18908	3.39614	1	0.35083	0.339837
GOTERM_MF_DIRECT	GO:0045236~CXCR chemokine receptor binding	6	0.233736	0.0245233	CXCL6, CXCL8, CXCL1, CXCL3, CXCL2, PF4	2227	15	18908	3.39614	1	0.35083	0.339837
GOTERM_MF_DIRECT	GO:0035259~glucocorticoid receptor binding	6	0.233736	0.0245233	CEBPB, SMAD3, STAT3, TACC1, FKBP4, ETS2	2227	15	18908	3.39614	1	0.35083	0.339837
GOTERM_MF_DIRECT	GO:0019956~chemokine binding	4	0.155824	0.0247558	ACKR3, ACKR1, PLP2, FGF2	2227	6	18908	5.66023	1	0.35083	0.339837
GOTERM_MF_DIRECT	GO:0051434~BH3 domain binding	4	0.155824	0.0247558	BCL2, RACK1, BCL2L1, MCL1	2227	6	18908	5.66023	1	0.35083	0.339837
GOTERM_MF_DIRECT	GO:0004923~leukemia inhibitory factor receptor activity	4	0.155824	0.0247558	LIFR, IL6ST, OSMR, IL13RA1	2227	6	18908	5.66023	1	0.35083	0.339837
GOTERM_MF_DIRECT	GO:0034979~NAD-dependent protein deacetylase activity	4	0.155824	0.0247558	SIRT6, SIRT7, SIRT1, SIRT2	2227	6	18908	5.66023	1	0.35083	0.339837
GOTERM_MF_DIRECT	GO:0019966~interleukin-1 binding	4	0.155824	0.0247558	IL1R1, IL1R2, TRIM16, A2M	2227	6	18908	5.66023	1	0.35083	0.339837
GOTERM_MF_DIRECT	GO:0004924~oncostatin-M receptor activity	4	0.155824	0.0247558	LIFR, IL6ST, OSMR, IL13RA1	2227	6	18908	5.66023	1	0.35083	0.339837
GOTERM_MF_DIRECT	GO:0097718~disordered domain specific binding	10	0.38956	0.0248802	SMAD2, HSP90AA1, HSP90AB1, GJA5, FN1, FYN, EZR, TP53, TEAD2, HSPA1A	2227	37	18908	2.29469	1	0.35083	0.339837
GOTERM_BP_DIRECT	GO:1901215~negative regulation of neuron death	14	0.545384	0.0251036	UCN, CSF3, CSF1, STAT3, TRAF2, TNFRSF1B, HLA-F, SIRT1, MT3, HSF1, CHMP4A, PPARA, CD34, SULT1A3	2186	64	19333	1.93463	1	0.294134	0.283807
GOTERM_BP_DIRECT	GO:0002931~response to ischemia	14	0.545384	0.0251036	MAP2K3, NQO1, CSF1, CAV1, CIB1, NOL3, HSPD1, P2RX7, GJB2, REST, BCL2, PPIF, EIF4EBP1, TP53	2186	64	19333	1.93463	1	0.294134	0.283807
GOTERM_BP_DIRECT	GO:0071404~cellular response to low-density lipoprotein particle stimulus	7	0.272692	0.0251374	ABCA1, ITGB1, FCER1G, NPC1, CD81, ITGB2, CD9	2186	21	19333	2.948	1	0.294134	0.283807
GOTERM_BP_DIRECT	GO:0070498~interleukin-1-mediated signaling pathway	7	0.272692	0.0251374	IKBKB, TNIP2, IL1R1, IRAK2, IL1B, IRAK3, RELA	2186	21	19333	2.948	1	0.294134	0.283807
GOTERM_BP_DIRECT	GO:0034599~cellular response to oxidative stress	18	0.701208	0.0252083	NQO1, GPX1, HDAC1, GPX8, SLC7A11, SOD2, MT3, FOXO1, SIRT2, GJB2, EDNRA, SESN2, ZC3H12A, HSPA1B, NFE2L1, HSPA1A, NFE2L2, ATF4	2186	91	19333	1.74936	1	0.294448	0.28411
GOTERM_BP_DIRECT	GO:0060070~canonical Wnt signaling pathway	19	0.740164	0.0254339	YAP1, EDN1, WNT5B, FZD5, FZD4, SIAH2, LEF1, LRP5, DIXDC1, AXIN1, FZD8, KLF4, FGF2, FOXO1, STK3, WNT6, PYGO2, EDNRA, LATS2	2186	98	19333	1.71465	1	0.296566	0.286153
GOTERM_CC_DIRECT	GO:0098797~plasma membrane protein complex	6	0.233736	0.0255026	EVC2, AHNAK, ANXA2, NEO1, HSPG2, S100A10	2281	16	20580	3.38338	1	0.186049	0.16635
GOTERM_CC_DIRECT	GO:0030141~secretory granule	19	0.740164	0.0256688	SRGN, TGFB1, HILPDA, STXBP2, KLK13, KLK14, RAB27A, PLAT, OXT, CYBA, SYTL4, THBS1, FSTL3, HSPD1, COL1A1, SYPL1, IL1B, PAK2, VAMP3	2281	100	20580	1.71425	1	0.186049	0.16635
GOTERM_MF_DIRECT	GO:1990837~sequence-specific double-stranded DNA binding	82	3.19439	0.0258732	SIX1, TFCP2L1, AHR, ETS2, YY1, SIX4, SOX18, HEY2, ZNF768, BBX, TEAD2, NKX3-1, TGIF1, KLF10, HES7, BATF3, MEF2B, TGIF2, TFE3, TFEB, FOXL2, SOX12, ZBTB33, KLF15, RUNX3, HIC1, POU5F1, RUNX2, FOXP1, ELF1, IRF3, ELF4, IRF7, ERG, IRF9, JDP2, ATF3, ATF4, FOXC2, CEBPB, CEBPD, MAX, CEBPG, LEF1, CREM, FOXO4, GATA2, NPAS2, ZBTB2, HMBOX1, RXRA, HSF1, E2F2, MSX1, MSC, TBX1, NFE2, EGR3, TFAP2E, NR2F1, NFATC2, NFATC1, KLF4, TBX19, KLF3, POU4F1, FLI1, TBX3, KLF2, BATF, NFKB2, TBX2, FOSL1, TBX15, KLF6, KLF5, LBX2, TFAP4, BCL6B, MAFF, BHLHE40, SNAI1	2227	557	18908	1.24993	1	0.362026	0.350682
UP_SEQ_FEATURE	DOMAIN:EGF-like 7; calcium-binding	8	0.311648	0.0261227	NOTCH1, JAG1, NOTCH4, FBLN1, LTBP2, CELSR1, DLL1, LTBP1	2305	27	20532	2.63929	1	1	0.996797
GOTERM_CC_DIRECT	GO:0034663~endoplasmic reticulum chaperone complex	5	0.19478	0.0261484	SDF2L1, HSPA5, PPIB, PDIA6, HSP90B1	2281	11	20580	4.10107	1	0.188068	0.168154
GOTERM_BP_DIRECT	GO:0060326~cell chemotaxis	15	0.58434	0.0261787	PDGFRB, VCAM1, HGF, TPBG, LEF1, HMGB2, CXCR4, CXCR1, CCRL2, CXCR2, ACKR3, CCR5, CRK, ENG, EPHA2	2186	71	19333	1.86845	1	0.30472	0.294021
UP_SEQ_FEATURE	DOMAIN:Collagen-like	9	0.350604	0.0264986	FCN1, C1QA, FCN3, C1QTNF1, C1QTNF7, EMILIN2, EMILIN1, C1QL1, C1QC	2305	33	20532	2.42934	1	1	0.996797
KEGG_PATHWAY	hsa05208:Chemical carcinogenesis - reactive oxygen species	44	1.71406	0.0269431	MT-ND6, MT-ND4L, MT-ND4, MT-ND5, NCF1, NCF2, MT-CO1, NDUFA4L2, MGST1, MGST2, AHR, MT-ND2, COX7C, MT-ND3, RELA, MT-ND1, MT-ATP6, IKBKB, CYP1B1, HMOX1, RAC1, MAP2K7, NQO1, PTPN1, COX8C, HGF, AKR1C1, EPHX1, AKR1C3, CYBA, SDHD, SOD2, NFKB1, SOD1, NFKBIA, PRKD3, CAT, PPIF, NOX4, PRKD2, MT-CO2, MT-CO3, MT-CYB, NFE2L2	1187	223	8205	1.36388	0.999907	0.0954235	0.0707256
GOTERM_BP_DIRECT	GO:0032092~positive regulation of protein binding	16	0.623296	0.026949	CSF3, RAMP2, HSP90AB1, DTX3L, PLXND1, RIPK2, CAV1, RPL11, RFNG, TICAM1, STK3, FKBP1A, CLDN5, MFNG, B2M, RAMP1	2186	78	19333	1.81416	1	0.308628	0.297792
GOTERM_BP_DIRECT	GO:0006898~receptor-mediated endocytosis	16	0.623296	0.026949	ITGAM, ITGB2, ADRB2, HSPG2, LYVE1, IGF2R, TGFBR2, CXCL16, CLN3, TFR2, STAB1, SNX9, FCGR1A, FOLR1, PDLIM7, PICALM	2186	78	19333	1.81416	1	0.308628	0.297792
GOTERM_MF_DIRECT	GO:0043621~protein self-association	16	0.623296	0.0269528	TCP10L, SGTA, SLC2A1, AXIN1, TNFAIP3, PTH1R, FOXP1, TEC, TMEM43, HSF1, ADAM8, NLRP1, TP53, CRK, CTSC, NKX3-1	2227	75	18908	1.81127	1	0.373544	0.361839
GOTERM_BP_DIRECT	GO:0050860~negative regulation of T cell receptor signaling pathway	8	0.311648	0.0270504	LGALS3, ELF1, LAPTM5, PAWR, PTPN6, EZR, SLA2, GBP1	2186	27	19333	2.62045	1	0.308628	0.297792
GOTERM_BP_DIRECT	GO:0032753~positive regulation of interleukin-4 production	8	0.311648	0.0270504	SASH3, SLC7A5, CEBPB, FCER1G, IL20RB, LGALS9, HAVCR2, HLA-E	2186	27	19333	2.62045	1	0.308628	0.297792
GOTERM_MF_DIRECT	GO:0005539~glycosaminoglycan binding	8	0.311648	0.0271071	TGFBR3, EGFLAM, CRISPLD2, BGN, SULF1, DCN, ENG, TGFBR2	2227	26	18908	2.61241	1	0.373544	0.361839
GOTERM_BP_DIRECT	GO:0010811~positive regulation of cell-substrate adhesion	10	0.38956	0.0271334	ECM2, EGFLAM, FOXF1, ABI3BP, ITGA6, EMILIN1, RAC1, ITGA5, NID1, LIMS1	2186	39	19333	2.26769	1	0.308628	0.297792
GOTERM_BP_DIRECT	GO:0001890~placenta development	10	0.38956	0.0271334	HSP90AB1, ETNK2, RPS6, ANG, PHLDA2, DCN, ADA, BIRC2, TEX19, SOD1	2186	39	19333	2.26769	1	0.308628	0.297792
UP_SEQ_FEATURE	DOMAIN:EGF-like 15; calcium-binding	5	0.19478	0.0272897	NOTCH1, JAG1, NOTCH4, LTBP2, LTBP1	2305	11	20532	4.04891	1	1	0.996797
UP_SEQ_FEATURE	DOMAIN:PNT	5	0.19478	0.0272897	ERG, ETS1, ETS2, FLI1, ETV6	2305	11	20532	4.04891	1	1	0.996797
UP_KW_DOMAIN	KW-0729~SH3-binding	14	0.545384	0.0273986	VASP, SH2D2A, INPPL1, ARHGAP17, ARHGAP6, ENAH, PLSCR1, SH3BGRL, PTTG1, PTTG2, INPP5D, PLSCR4, TP53BP2, SH3BGR	1686	63	14486	1.90932	0.57735	0.0707798	0.0570805
GOTERM_BP_DIRECT	GO:0060045~positive regulation of cardiac muscle cell proliferation	9	0.350604	0.0275249	TGFBR3, YAP1, NOTCH1, HEY2, PIM1, RBPJ, FGF2, BMPR1A, TBX2	2186	33	19333	2.412	1	0.308628	0.297792
GOTERM_BP_DIRECT	GO:0000413~protein peptidyl-prolyl isomerization	9	0.350604	0.0275249	FKBP1A, RANBP2, PPIF, FKBP4, PPIB, PPIL4, PPID, FKBP5, PPIC	2186	33	19333	2.412	1	0.308628	0.297792
GOTERM_BP_DIRECT	GO:0001707~mesoderm formation	9	0.350604	0.0275249	SMAD2, TWSG1, SMAD3, TXNRD1, SNAI1, SCX, TBX19, BMPR1A, WLS	2186	33	19333	2.412	1	0.308628	0.297792
GOTERM_BP_DIRECT	GO:0043388~positive regulation of DNA binding	9	0.350604	0.0275249	FOXC1, TRIM28, MYC, CEBPG, PLAUR, HMGB2, NGF, MMP8, SIRT2	2186	33	19333	2.412	1	0.308628	0.297792
UP_KW_LIGAND	KW-0830~Ubiquinone	10	0.38956	0.0275547	MT-ND6, MT-ND4L, MT-ND4, MT-ND5, MT-CO1, NDUFA4L2, MT-CYB, MT-ND2, MT-ND3, MT-ND1	845	36	6833	2.24622	0.731055	0.18501	0.169264
GOTERM_BP_DIRECT	GO:0046596~regulation of viral entry into host cell	6	0.233736	0.0275693	TRIM5, TRIM14, TRIM27, TRIM38, TRIM22, NECTIN2	2186	16	19333	3.3165	1	0.308628	0.297792
GOTERM_BP_DIRECT	GO:0006900~membrane budding	6	0.233736	0.0275693	P2RX7, ANXA2, CHMP4C, CHMP4A, S100A10, PICALM	2186	16	19333	3.3165	1	0.308628	0.297792
GOTERM_BP_DIRECT	GO:0045820~negative regulation of glycolytic process	6	0.233736	0.0275693	STAT3, DDIT4, SIRT6, NUPR1, PPARA, IER3	2186	16	19333	3.3165	1	0.308628	0.297792
GOTERM_BP_DIRECT	GO:0070166~enamel mineralization	6	0.233736	0.0275693	TBX1, TGFB1, FAM20A, TCIRG1, PPARA, FOXO1	2186	16	19333	3.3165	1	0.308628	0.297792
GOTERM_BP_DIRECT	GO:0033630~positive regulation of cell adhesion mediated by integrin	6	0.233736	0.0275693	FOXC2, ITGB3, LIF, RAC3, PTPN6, CIB1	2186	16	19333	3.3165	1	0.308628	0.297792
UP_KW_CELLULAR_COMPONENT	KW-0084~Basement membrane	11	0.428516	0.0276732	SPARC, LAMA2, ANXA2, LAMB2, LAMC3, COL4A4, COL4A3, COL4A6, NID1, NID2, HSPG2	2111	43	17641	2.13776	0.792276	0.129142	0.106081
GOTERM_BP_DIRECT	GO:0015031~protein transport	64	2.49318	0.0276828	PLEKHF2, SNAP23, SEC61A1, XPO1, SERP1, TMED2, TMED1, ADAMTS9, TMED5, RHBDF1, PCID2, SEC13, DTX3L, IST1, ARRDC2, RHBDF2, VPS37C, COPZ2, TAP1, RAB3IL1, ACTN4, VPS37B, SCAMP3, SCAMP2, VAMP8, RUFY1, RCN3, RP2, CHMP4C, TXNIP, MYH9, RAB38, KDELR2, SFT2D2, SFT2D1, PPID, CD63, RAMP2, RAMP3, PKDCC, LMAN2L, MVP, STXBP2, SNX33, HSP90B1, SNX3, SELENBP1, RAB21, NXF1, LMAN2, SNX7, SLC15A3, RAB4A, ANKRD27, CAV1, CMTM6, LCA5, COL1A1, NECAP2, SNX18, CHMP2A, RAB9A, UBAP1, RAMP1	2186	439	19333	1.28933	1	0.308628	0.297792
GOTERM_BP_DIRECT	GO:0071803~positive regulation of podosome assembly	5	0.19478	0.0279439	MSN, ASAP1, TNF, ARHGEF5, RHOA	2186	11	19333	4.02	1	0.308628	0.297792
GOTERM_BP_DIRECT	GO:0071806~protein transmembrane transport	5	0.19478	0.0279439	ABCA1, AZGP1, EDNRA, TMED10, MCL1	2186	11	19333	4.02	1	0.308628	0.297792
GOTERM_BP_DIRECT	GO:0032000~positive regulation of fatty acid beta-oxidation	5	0.19478	0.0279439	CPT1A, IRS2, PPARA, ABCD1, PLIN5	2186	11	19333	4.02	1	0.308628	0.297792
GOTERM_BP_DIRECT	GO:0043306~positive regulation of mast cell degranulation	5	0.19478	0.0279439	FGR, IL4R, ADORA2B, GAB2, GATA2	2186	11	19333	4.02	1	0.308628	0.297792
GOTERM_BP_DIRECT	GO:0070828~heterochromatin organization	5	0.19478	0.0279439	PCID2, MECOM, PRDM16, HP1BP3, SNAI1	2186	11	19333	4.02	1	0.308628	0.297792
GOTERM_BP_DIRECT	GO:0033089~positive regulation of T cell differentiation in thymus	5	0.19478	0.0279439	EGR3, IHH, ADAM8, IL2RG, ADA	2186	11	19333	4.02	1	0.308628	0.297792
GOTERM_BP_DIRECT	GO:0035456~response to interferon-beta	5	0.19478	0.0279439	IFITM3, BST2, IFITM1, PLSCR1, IFITM2	2186	11	19333	4.02	1	0.308628	0.297792
GOTERM_BP_DIRECT	GO:0045657~positive regulation of monocyte differentiation	5	0.19478	0.0279439	CD74, CSF1, FES, HLA-DRB1, ZFP36L1	2186	11	19333	4.02	1	0.308628	0.297792
GOTERM_BP_DIRECT	GO:1903799~negative regulation of production of miRNAs involved in gene silencing by miRNA	5	0.19478	0.0279439	TGFB1, ZC3H12A, TNF, TP53, ZMPSTE24	2186	11	19333	4.02	1	0.308628	0.297792
GOTERM_BP_DIRECT	GO:0051775~response to redox state	5	0.19478	0.0279439	RNF7, SLC7A11, GLRX2, SIRT2, NPAS2	2186	11	19333	4.02	1	0.308628	0.297792
GOTERM_BP_DIRECT	GO:0043031~negative regulation of macrophage activation	5	0.19478	0.0279439	ADGRF5, ZC3H12A, NR1H3, BPI, VSIG4	2186	11	19333	4.02	1	0.308628	0.297792
GOTERM_BP_DIRECT	GO:0002544~chronic inflammatory response	5	0.19478	0.0279439	VCAM1, THBS1, S100A9, S100A8, PTGES	2186	11	19333	4.02	1	0.308628	0.297792
GOTERM_BP_DIRECT	GO:0060379~cardiac muscle cell myoblast differentiation	5	0.19478	0.0279439	ITGB1, REST, NOTCH1, RBPJ, TBX2	2186	11	19333	4.02	1	0.308628	0.297792
GOTERM_BP_DIRECT	GO:0002819~regulation of adaptive immune response	5	0.19478	0.0279439	IRF1, IRF7, CD48, AHR, ADCY7	2186	11	19333	4.02	1	0.308628	0.297792
GOTERM_BP_DIRECT	GO:0043068~positive regulation of programmed cell death	5	0.19478	0.0279439	CDKN1A, BNIP3, MAP3K20, TNF, HTATIP2	2186	11	19333	4.02	1	0.308628	0.297792
GOTERM_CC_DIRECT	GO:0009898~cytoplasmic side of plasma membrane	15	0.58434	0.0280355	TRAF2, SLC4A1, LITAF, SHROOM4, GEM, RAB21, IKBKB, PTPRC, RASA3, PALM, CHMP4C, MYH9, GNB1L, CHMP4A, BIRC2	2281	73	20580	1.85391	1	0.200101	0.178914
GOTERM_MF_DIRECT	GO:0019900~kinase binding	20	0.77912	0.0281761	BCAR3, SP100, MIDN, CEBPB, HSP90AB1, GADD45A, SLC2A1, PPP2R5A, TNFAIP3, EMP2, CDC6, EEF1A1, TRIP6, CASP1, RPS3, SNAI1, FAS, FLNA, CARD16, CRK	2227	102	18908	1.66477	1	0.384564	0.372513
GOTERM_CC_DIRECT	GO:0005793~endoplasmic reticulum-Golgi intermediate compartment	16	0.623296	0.0283483	TMED9, TMED10, HSPA5, LMAN2L, IST1, SURF4, FN1, PDIA6, MYDGF, GJB2, ANPEP, LMAN2, SERPINH1, TMED2, TMED1, TMED5	2281	80	20580	1.80447	1	0.200801	0.179539
INTERPRO	IPR009038:GOLD	7	0.272692	0.0284736	FYCO1, TMED9, TMED10, SEC14L1, TMED2, TMED1, TMED5	2230	21	19176	2.86637	1	0.736896	0.729777
GOTERM_MF_DIRECT	GO:0004252~serine-type endopeptidase activity	33	1.28555	0.0285075	CFD, C1S, C1R, TMPRSS6, HTRA3, CFI, PLAT, FURIN, PCSK5, PRSS23, PCSK4, CTSS, PLAU, CTSK, C1RL, RHBDL3, SEC11A, HGFAC, CTSC, RHBDF1, PCID2, F10, HGF, RHBDF2, KLK13, KLK14, MMP8, GZMM, FAP, MMP19, ADAM8, TPP1, CFB	2227	193	18908	1.45172	1	0.384564	0.372513
GOTERM_MF_DIRECT	GO:1990782~protein tyrosine kinase binding	12	0.467472	0.028541	ITGB1, CEACAM3, CDH5, HSP90AA1, CTNND1, CASS4, PLCG2, NEDD9, NOX4, CD247, SH2B3, CRK	2227	50	18908	2.03768	1	0.384564	0.372513
GOTERM_BP_DIRECT	GO:0050714~positive regulation of protein secretion	12	0.467472	0.0286016	P2RX7, GOLPH3, TGFB1, TMED10, ADORA2A, VEGFC, ADAM8, ANG, EZR, SYTL4, PPID, BMP6	2186	52	19333	2.04092	1	0.314853	0.303798
GOTERM_BP_DIRECT	GO:0030968~endoplasmic reticulum unfolded protein response	12	0.467472	0.0286016	ERO1A, PTPN1, SERP1, HSPA5, CANX, CREB3L2, DERL2, CALR, ATF3, ATF4, NFE2L2, HERPUD1	2186	52	19333	2.04092	1	0.314853	0.303798
GOTERM_CC_DIRECT	GO:0030863~cortical cytoskeleton	7	0.272692	0.028732	GYPC, MYH9, FLNA, SLC4A1, EZR, SELE, DBN1	2281	22	20580	2.87075	1	0.201988	0.180601
INTERPRO	IPR000436:Sushi/SCR/CCP	13	0.506428	0.0287651	IL15RA, CR1, CFH, C1S, C1R, SUSD2, SELE, SELP, ACAN, SRPX2, C7, CD55, CFB	2230	57	19176	1.9612	1	0.73707	0.72995
UP_SEQ_FEATURE	SITE:Cleavage; by autolysis	11	0.428516	0.0289476	ADGRE2, MUC1, ADGRG1, CTSL, ADGRF5, CASP4, IHH, NLRP1, PCSK5, PSMB8, PSMB9	2305	46	20532	2.13008	1	1	0.996797
GOTERM_BP_DIRECT	GO:0032715~negative regulation of interleukin-6 production	15	0.58434	0.0292323	HGF, TNFAIP3, FOXJ1, IRAK3, TNF, KLF2, ELF4, INPP5D, ZC3H12A, TLR9, PTPN6, BPI, GAS6, TLR4, HAVCR2	2186	72	19333	1.8425	1	0.321268	0.309987
GOTERM_CC_DIRECT	GO:0001891~phagocytic cup	8	0.311648	0.0296608	ANXA1, TRIP10, RACK1, PEAR1, CLEC4E, TNF, TLR4, CDC42SE2	2281	28	20580	2.57782	1	0.206961	0.185048
GOTERM_BP_DIRECT	GO:0001822~kidney development	22	0.857032	0.0299275	CDKN1C, MPST, FOXC1, TMED10, TRAF3IP2, KCNJ8, PLXND1, TIPARP, ARID5B, SIX1, SULF1, PCSK5, DCN, RHOA, BMP6, FSTL3, JMJD6, PYGO2, RIDA, ADAMTS1, CA2, HYAL2	2186	121	19333	1.608	1	0.327831	0.31632
GOTERM_BP_DIRECT	GO:0007264~small GTPase mediated signal transduction	22	0.857032	0.0299275	DOCK6, BCAR3, SIAH2, RHOBTB3, RHOC, RND2, RHOA, RASGRP4, VAV1, VAV2, RND1, RUFY1, RHOJ, RAC2, RAC3, HMOX1, PLCE1, RAB38, RGL3, RAC1, RIN2, RAPGEF3	2186	121	19333	1.608	1	0.327831	0.31632
KEGG_PATHWAY	hsa04217:Necroptosis	33	1.28555	0.0300759	HSP90AB1, XIAP, TNFAIP3, PYGL, TNF, CASP1, TRPM7, STAT6, JAK1, HSP90AA1, MLKL, IFNGR1, USP21, IFNGR2, STAT3, PLA2G4A, TNFRSF10B, TRAF2, TNFRSF10A, TICAM1, TNFRSF1A, IL1B, CHMP4C, BCL2, CHMP2A, FAS, CHMP4A, TLR4, BIRC2, IRF9, PPID, BIRC3, FTL	1187	159	8205	1.43465	0.999969	0.105421	0.0781353
GOTERM_BP_DIRECT	GO:0061098~positive regulation of protein tyrosine kinase activity	11	0.428516	0.0302288	EFNA1, PTPN1, AFAP1L2, CASS4, NEDD9, NOX4, ALKAL2, FCGR1A, GAS6, PAK2, LILRA5	2186	46	19333	2.11487	1	0.329124	0.317568
GOTERM_BP_DIRECT	GO:0072089~stem cell proliferation	11	0.428516	0.0302288	TIAL1, CDKN2C, ABCB1, KDR, SFN, RBPJ, CD34, TP53, FGF2, RUNX2, TBX3	2186	46	19333	2.11487	1	0.329124	0.317568
GOTERM_BP_DIRECT	GO:0034198~cellular response to amino acid starvation	11	0.428516	0.0302288	SH3GLB1, CDKN1A, WDR59, SESN3, SESN2, UCP2, TFEB, FAS, SLC38A2, ATF3, ATF4	2186	46	19333	2.11487	1	0.329124	0.317568
GOTERM_BP_DIRECT	GO:0042593~glucose homeostasis	21	0.818076	0.0302423	CRTC2, RPS6, STAT3, SIRT6, PYGL, SLC2A4, ADIPOR1, ADIPOR2, SLC8B1, IGF1R, BACE2, IL6, SESN3, TRPV4, ADGRF5, SESN2, PDK4, LEPR, CRY1, FFAR2, FGFR4	2186	114	19333	1.62916	1	0.329124	0.317568
GOTERM_BP_DIRECT	GO:0045785~positive regulation of cell adhesion	13	0.506428	0.0303737	ZFHX3, LAMA2, LAMB2, TFE3, NID1, TNF, ADGRG1, FUT7, MIP, ERBB2, ADAM8, PRKD2, TGM2	2186	59	19333	1.94868	1	0.329483	0.317914
GOTERM_BP_DIRECT	GO:0022900~electron transport chain	13	0.506428	0.0303737	STEAP4, AOC2, MAOB, NCF1, NCF2, NDUFA4L2, CYBA, GLRX2, DHRS3, ALDH2, P4HA2, NOX4, PHGDH	2186	59	19333	1.94868	1	0.329483	0.317914
UP_SEQ_FEATURE	DOMAIN:PSI	7	0.272692	0.0303916	ITGB1, PLXND1, ITGB4, ITGB3, SEMA4B, ITGB2, PTTG1IP	2305	22	20532	2.83423	1	1	0.996797
GOTERM_BP_DIRECT	GO:0030336~negative regulation of cell migration	31	1.20764	0.030472	ACVRL1, IFITM1, CLIC4, HDAC1, SERPINE1, NEDD9, STC1, ING1, CNN2, RRAS, DPYSL3, EMILIN2, CYP1B1, EMILIN1, CD74, JAG1, TIE1, MIIP, MITF, PODN, SULF1, RHOB, BST2, CLDN5, RAP2B, BRMS1, DLC1, MMRN2, CDH11, BCL2, ENG	2186	187	19333	1.46612	1	0.330015	0.318428
INTERPRO	IPR004038:Ribosomal protein L7Ae/L30e/S12e/Gadd45	5	0.19478	0.030672	RPL7A, RPL30, GADD45B, GADD45A, RPS12	2230	11	19176	3.90868	1	0.755993	0.74869
INTERPRO	IPR025660:Cysteine peptidase, histidine active site	5	0.19478	0.030672	TINAGL1, CTSL, CTSK, CTSS, CTSC	2230	11	19176	3.90868	1	0.755993	0.74869
INTERPRO	IPR026298:Blc2 family	5	0.19478	0.030672	BCL2L10, BCL2A1, BCL2, BCL2L1, MCL1	2230	11	19176	3.90868	1	0.755993	0.74869
INTERPRO	IPR003118:Pointed domain	5	0.19478	0.030672	ERG, ETS1, ETS2, FLI1, ETV6	2230	11	19176	3.90868	1	0.755993	0.74869
GOTERM_MF_DIRECT	GO:0004867~serine-type endopeptidase inhibitor activity	20	0.77912	0.0308678	SERPINA3, SERPINA1, ANXA2, SERPINC1, SERPINF2, TFPI2, PAPLN, SERPINE1, CRIM1, FURIN, TFPI, SERPINB8, WFDC2, SERPINB6, SLPI, CPAMD8, SERPINH1, SERPING1, PI3, A2M	2227	103	18908	1.64861	1	0.410805	0.397932
UP_SEQ_FEATURE	REPEAT:LRR 10	20	0.77912	0.0311638	MACF1, ECM2, OMD, NLRC5, ERBIN, BGN, PRELP, PODN, LRRC32, DCN, TSKU, ASPN, VASN, LRRC1, LRIG1, LRRC8C, TLR9, LRIG3, TLR4, TLR2	2305	108	20532	1.64955	1	1	0.996797
UP_KW_PTM	KW-1017~Isopeptide bond	268	10.4402	0.0312244	IFITM3, RPL5, RPL30, RPL32, RPL34, IKZF1, MKI67, RPL8, RPS15, RPS14, RPS17, TRIM28, RPL18A, RPS18, MYC, CREB3L2, DPF2, ARL6IP4, BBX, RPL35, RPL38, RPS10, RPS13, SMARCC1, SERPINF2, RUNX3, SCAMP3, RUNX2, MTHFD2, RPL24, TXNIP, TAGLN2, PFN1, RPL28, UBA52, TP53, ATF3, ATF4, CASZ1, L3MBTL3, CRABP2, TSHZ2, ZBTB1, GATA2, ZNF24, ZBTB2, SNX3, FXR1, A2M, RREB1, LYAR, S100A10, NFE2, PLK1, FN1, TRIP4, NMI, FOSL2, BST2, PPFIBP1, HNRNPF, SNAI1, RPS20, HNRNPC, HLA-DRB1, RPS24, EZH1, RPLP0, C1ORF35, HIF3A, SHB, ING1, IFIH1, IKBKB, CSRP2, MECOM, CSRP1, PHGDH, RAC1, CCT3, ANXA1, ANXA2, RIPK2, ACTL6A, ANXA5, RIPK4, TFE3, SIRT6, BAZ1A, NUDT16L1, POU5F1, SLC7A5, HNRNPH1, PLIN3, PTMA, JDP2, VAMP3, TLR2, FOXC2, SP100, AHNAK, RPL10, SF3B6, SRRT, RPL11, CXCR4, GPS2, XIAP, RELA, RXRA, NFIL3, HSF1, LMNA, RPS3, RPL14, CTNNA1, FLNA, RPS2, MSX1, RPL18, RPL19, RANBP2, MBD3, NQO1, PLEKHA2, PTGES3, ATAD2, HIPK3, TFAP4, RYBP, ZNF217, PRPF31, HDGF, CRTC2, POGK, CTNND1, ETS1, FGF2, IGF1R, YY1, TUBB6, HMGN5, RBMX2, KIF5B, SESN2, PAPOLA, MAF1, TGM2, CAST, RPS7, RPS8, RPS5, RPS6, ARID5A, TOMM34, ARID5B, MITF, RPSA, CYBA, ZBTB33, TICAM1, HIC1, FOXP1, BRMS1, MAPKAPK2, ERG, FKBP4, SRSF7, ZCCHC8, NOTCH1, NOP2, LPP, STIP1, HMBOX1, BCL2L10, CALD1, BAG3, G3BP1, EIF4EBP1, SAFB2, ZKSCAN5, ZNF664, MCL1, ZFHX3, SMAD3, HSPA5, PHF10, PHF12, CAV1, EIF2S2, SMAD6, NFKB1, NFKB2, NFKBIA, MAFB, MRGBP, BHLHE40, PHF14, HLA-DRA, MAFK, TCF3, SP140L, PICALM, ITGB1, DIDO1, BNC2, MCM7, HP1BP3, DPY30, FOXM1, NR2E3, ELAVL1, PTBP1, RBM4, RPL7A, HSP90B2P, CASP1, HMG20B, MYBL1, ZNF761, KDM6B, RBM17, AXIN1, PLA2G4A, AHSA1, TRAF2, FOXL2, RANGAP1, ETV6, IRF3, IRF1, IRF7, CRY1, TMBIM6, CEBPB, CEBPD, NUFIP2, POLDIP3, UHRF1, HDAC1, MVP, CEBPG, SRSF1, LEF1, CXXC1, SLC3A2, DLL1, HSPD1, PALMD, IFI16, U2AF2, TRA2A, RALY, PDLIM5, BEND5, RPL23A, KLF4, KLF3, PML, RAB10, MYO1B, KLF5, SNRNP48, BCOR, SUGT1, VIM, PPIL4, TAF3	1872	1817	14109	1.11166	0.637639	0.079262	0.0432338
GOTERM_BP_DIRECT	GO:0031638~zymogen activation	7	0.272692	0.0313497	THBD, CTSL, C1R, C1RL, FURIN, VSIR, HGFAC	2186	22	19333	2.814	1	0.334647	0.322897
GOTERM_BP_DIRECT	GO:0000289~nuclear-transcribed mRNA poly(A) tail shortening	7	0.272692	0.0313497	CNOT4, ZFP36, CNOT6L, PNLDC1, SAMD4A, TNKS1BP1, CNOT8	2186	22	19333	2.814	1	0.334647	0.322897
GOTERM_BP_DIRECT	GO:0071354~cellular response to interleukin-6	7	0.272692	0.0313497	SBNO2, ABCC2, LCN2, HAMP, RELA, NFKB1, ICAM1	2186	22	19333	2.814	1	0.334647	0.322897
GOTERM_BP_DIRECT	GO:0042157~lipoprotein metabolic process	7	0.272692	0.0313497	APOL4, APOL6, NPC1L1, PPARA, APOL1, APOL3, APOLD1	2186	22	19333	2.814	1	0.334647	0.322897
GOTERM_BP_DIRECT	GO:0006939~smooth muscle contraction	7	0.272692	0.0313497	EDNRA, SMTN, ROCK1, TBXA2R, ADRB2, ADA, MYLK	2186	22	19333	2.814	1	0.334647	0.322897
GOTERM_BP_DIRECT	GO:0055007~cardiac muscle cell differentiation	7	0.272692	0.0313497	ITGB1, KDM6B, AKAP13, NOX4, SIRT6, CACYBP, CALR	2186	22	19333	2.814	1	0.334647	0.322897
GOTERM_BP_DIRECT	GO:0001836~release of cytochrome c from mitochondria	7	0.272692	0.0313497	BCL2, CCK, SFN, SOD2, TP53, CLU, BCL2L1	2186	22	19333	2.814	1	0.334647	0.322897
GOTERM_BP_DIRECT	GO:0048821~erythrocyte development	7	0.272692	0.0313497	TMOD3, ADGRF5, RPS6, SLC4A1, SH2B3, LYAR, JMJD6	2186	22	19333	2.814	1	0.334647	0.322897
GOTERM_BP_DIRECT	GO:0090201~negative regulation of release of cytochrome c from mitochondria	7	0.272692	0.0313497	GPX1, HGF, LMNA, PPIF, NOL3, CLU, BCL2L1	2186	22	19333	2.814	1	0.334647	0.322897
UP_SEQ_FEATURE	REPEAT:LRR 18	8	0.311648	0.0315572	MACF1, NLRC5, TLR9, LRRC32, PODN, TLR5, TLR4, TLR2	2305	28	20532	2.54503	1	1	0.996797
GOTERM_BP_DIRECT	GO:0030177~positive regulation of Wnt signaling pathway	10	0.38956	0.031614	MACF1, HHEX, FZD4, LEF1, DIXDC1, TNFAIP3, PBXIP1, SULF1, WLS, TLR2	2186	40	19333	2.211	1	0.336395	0.324584
GOTERM_BP_DIRECT	GO:0035094~response to nicotine	10	0.38956	0.031614	MT-ND6, EDN1, MT-ND4, VCAM1, GPX1, BCL2, HMOX1, SLC7A11, NKX6-1, IGF1R	2186	40	19333	2.211	1	0.336395	0.324584
GOTERM_MF_DIRECT	GO:0009055~electron carrier activity	15	0.58434	0.0318657	STEAP4, AOC2, MAOB, NCF1, NCF2, CYBA, GLRX2, SDHD, DHRS3, ALDH2, P4HA2, NOX4, PHGDH, MT-CO3, MT-CYB	2227	70	18908	1.81936	1	0.410805	0.397932
GOTERM_MF_DIRECT	GO:0097110~scaffold protein binding	15	0.58434	0.0318657	DSP, CD163, HSP90AA1, NOS3, CAV2, TREM1, DLL1, CACNA1H, IKBKB, PLCG2, FYN, VIM, SCN5A, IL6ST, CRK	2227	70	18908	1.81936	1	0.410805	0.397932
INTERPRO	IPR023795:Protease inhibitor I4, serpin, conserved site	9	0.350604	0.0319484	SERPINA3, SERPINA1, SERPINC1, SERPINF2, SERPINE1, SERPINH1, SERPING1, SERPINB8, SERPINB6	2230	33	19176	2.34521	1	0.780023	0.772488
KEGG_PATHWAY	hsa04072:Phospholipase D signaling pathway	31	1.20764	0.0319611	SHC2, CXCL8, SHC1, ADCY4, PDGFA, ADCY7, AGPAT2, PIK3CG, PIK3R5, GNA13, CYTH4, RRAS, CXCR1, GNA12, PDGFC, CXCR2, PLCG2, FYN, PLCG1, PDGFRB, FCER1G, SPHK1, F2R, GAB1, PLA2G4A, AVPR1A, GAB2, RHOA, MRAS, PLPP1, RAPGEF3	1187	148	8205	1.44786	0.999984	0.110886	0.0821857
UP_SEQ_FEATURE	TOPO_DOM:Lumenal	89	3.46708	0.0319629	TRAM1, SPAAR, CSF1, UXS1, GIMAP1, LPCAT1, ZDHHC7, GIMAP5, GALNT10, HERPUD1, FADS3, SEC61A1, DSE, CREB3L2, TMED2, PMEPA1, A4GALT, TMED5, WLS, RHBDF1, CERS4, TMED9, ATP6V0E1, ATG9B, SSR2, RHBDF2, TMC8, TAP1, SHISA3, TMC6, SCAMP2, TPST2, B3GNT9, DNAJC1, NPC1, TMBIM4, SOAT1, DAD1, MFNG, PIGA, MMP23B, CANX, RDH5, KDELR2, TMBIM6, ST6GALNAC3, SFT2D2, SFT2D1, CERS2, PTGES, ST6GALNAC6, CHST3, TMED10, LMAN2L, ATL3, ABCB6, MGST1, DERL2, FITM1, FURIN, RFNG, UBE2J2, AGPAT2, ABO, ZMPSTE24, CLN3, ZDHHC18, FUT7, CHSY1, LMAN2, CHST15, GCNT3, MGAT1, CHSY3, CHST14, B4GALNT3, SEC11A, ST3GAL1, BCAP31, OST4, MGAM, DMPK, MBOAT7, SYVN1, ERLIN1, IGF2R, ACER2, ALOX5AP, PNPLA6	2305	647	20532	1.22531	1	1	0.996797
GOTERM_MF_DIRECT	GO:0001851~complement component C3b binding	5	0.19478	0.0319877	CR1, ITGAM, CFH, ITGB2, VSIG4	2227	11	18908	3.85925	1	0.410805	0.397932
GOTERM_MF_DIRECT	GO:0008270~zinc ion binding	122	4.75263	0.0321172	CDA, TES, HDAC10, ZFAND3, KDM1B, MT1L, MT1M, MT1X, MT2A, RASSF1, TRIM28, ANPEP, CHORDC1, TRIM27, TRIM22, NANOS2, MORC4, NANOS3, RC3H1, DCTD, MT1A, S100A6, TRIM14, ADAM8, TRIM16, UTRN, SRSF7, S100A9, TP53, S100A8, S100A7, MT1E, ZCCHC8, L3MBTL3, ENPEP, DTX2, AEBP1, GATA2, MEFV, ANAPC11, DPP3, S100A12, ZKSCAN5, VAT1, ZFHX3, APOBEC3F, SMAD3, APOBEC3G, SIAH2, NR2F1, TRIP4, SREK1IP1, NR2F2, MT3, RPS27, RPS29, CPD, PHF14, TAB2, CALR, ADA, APOBEC3A, CPM, BNC2, CPXM2, OTUD7B, TNFAIP3, ECE1, NR2E3, LITAF, IFIH1, TRIM8, RBM4, CA1, ADAMTS3, TRIM4, CSRP1, ADAMTS1, TRIM5, CA2, CA5A, TIMP1, ADAMTS9, BHMT2, TRAF2, SIRT6, MMP8, SIRT2, PLSCR1, DBF4, MEP1B, MMP23B, MMP19, PPARA, PDZRN3, BIRC2, TRIM56, UHRF1, CXXC1, PRICKLE3, CRIP2, RNF7, CRIP1, CXXC4, CRYZ, RXRA, LRIG3, PTPN1, GCH1, RNF24, ADAM33, NR1H3, PEX12, KLF4, PML, SOD1, RNF145, ZGLP1, QPCT, TCEA3, TRIM38, LIMS1	2227	875	18908	1.1838	1	0.410805	0.397932
GOTERM_MF_DIRECT	GO:0050135~NAD(P)+ nucleosidase activity	6	0.233736	0.0322953	IL1RL1, IL18RAP, IL1R1, TLR4, IL18R1, TLR2	2227	16	18908	3.18388	1	0.410805	0.397932
GOTERM_MF_DIRECT	GO:0061809~NAD+ nucleotidase, cyclic ADP-ribose generating	6	0.233736	0.0322953	IL1RL1, IL18RAP, IL1R1, TLR4, IL18R1, TLR2	2227	16	18908	3.18388	1	0.410805	0.397932
GOTERM_MF_DIRECT	GO:0005160~transforming growth factor beta receptor binding	6	0.233736	0.0322953	SMAD2, FKBP1A, TGFBR3, TGFB1, SMAD3, LRG1	2227	16	18908	3.18388	1	0.410805	0.397932
GOTERM_CC_DIRECT	GO:0071944~cell periphery	12	0.467472	0.0324569	MYO1B, FBLIM1, AXIN1, RAC3, MSN, CIB1, INHBB, EZR, CLU, THSD1, ARHGEF5, RHOA	2281	54	20580	2.00497	1	0.224794	0.200992
GOTERM_BP_DIRECT	GO:0000079~regulation of cyclin-dependent protein serine/threonine kinase activity	12	0.467472	0.0325325	HERC5, CCNA2, CCNB2, CCND3, CDKN1A, CDKN2C, SERTAD1, GADD45A, CCNG1, BCCIP, SFN, CDC6	2186	53	19333	2.00242	1	0.342994	0.330951
GOTERM_BP_DIRECT	GO:0002062~chondrocyte differentiation	12	0.467472	0.0325325	TWSG1, TGFB1, WNT5B, CREB3L2, ARID5A, SCX, PTH1R, TGFBI, RUNX3, RUNX2, BMPR1A, RUNX1	2186	53	19333	2.00242	1	0.342994	0.330951
GOTERM_BP_DIRECT	GO:0033674~positive regulation of kinase activity	15	0.58434	0.0325388	PDGFRB, CD74, FLT1, TIE1, FLT4, MERTK, IGF1R, AXL, ERBB2, KDR, FGFR4, CD44, EPHB4, HLA-DRB1, EPHA2	2186	73	19333	1.81726	1	0.342994	0.330951
GOTERM_BP_DIRECT	GO:0001818~negative regulation of cytokine production	9	0.350604	0.0325417	SRGN, PTGER4, TWSG1, RGCC, SLC11A1, BTK, CRYBA1, LRRC32, MERTK	2186	34	19333	2.34106	1	0.342994	0.330951
GOTERM_BP_DIRECT	GO:0051973~positive regulation of telomerase activity	9	0.350604	0.0325417	HMBOX1, HSP90AA1, HSP90AB1, MYC, PTGES3, NEK7, TCP1, KLF4, MAP2K7	2186	34	19333	2.34106	1	0.342994	0.330951
GOTERM_BP_DIRECT	GO:0045648~positive regulation of erythrocyte differentiation	9	0.350604	0.0325417	FAM210B, TAL1, INPP5D, STAT3, HMGB2, GATA2, ETS1, HSPA1B, HSPA1A	2186	34	19333	2.34106	1	0.342994	0.330951
GOTERM_BP_DIRECT	GO:0070269~pyroptosis	8	0.311648	0.0326553	GSDMD, GSDMB, CASP6, CASP4, MAP3K20, CASP1, NLRP1, MEFV	2186	28	19333	2.52686	1	0.343111	0.331064
GOTERM_BP_DIRECT	GO:0001523~retinoid metabolic process	8	0.311648	0.0326553	AKR1B10, RDH10, AKR1C1, RARRES2, AKR1C3, RDH5, BCO1, DHRS3	2186	28	19333	2.52686	1	0.343111	0.331064
GOTERM_MF_DIRECT	GO:0003950~NAD+ ADP-ribosyltransferase activity	8	0.311648	0.0329872	PARP4, TIPARP, SIRT6, ZC3HAV1, PARP14, PARP9, SIRT2, PARP12	2227	27	18908	2.51566	1	0.416693	0.403636
UP_KW_LIGAND	KW-0446~Lipid-binding	44	1.71406	0.0330209	NCF1, WDR45B, CD81, NCF4, PCTP, WDR45, PITPNC1, SNX3, SDCBP, CYTH4, PSD4, APOD, SNX9, FFAR2, SNX7, SH3GL1, SH3GLB1, GSDMD, STARD3, FZD5, PAQR5, PLEKHA2, STARD10, ERLIN1, PLA2G4A, TRAF2, PLEKHA4, NGF, MANF, RUFY1, MYO1E, GOLPH3, SNX18, TEC, FES, TRPV4, PARD3, TRIP10, BTK, CHMP4A, PPARA, FERMT2, NFE2L1, ARHGEF5	845	264	6833	1.34773	0.79365	0.193998	0.177487
UP_KW_MOLECULAR_FUNCTION	KW-0202~Cytokine	35	1.36346	0.0331991	CXCL6, GRN, CSF3, CXCL8, CSF1, EBI3, CXCL1, CXCL3, TNF, CXCL2, AREG, CXCL16, TNFSF13B, NAMPT, CCL2, ALKAL2, CCL17, IL32, CMTM3, TNFSF14, GDF15, TNFSF13, LIF, OSM, IL18, FLT3LG, BMP6, IL6, IL1B, CLCF1, LTA, CMTM2, CKLF, PF4, CCL26	1482	196	11719	1.41206	0.97721	0.206572	0.182595
GOTERM_CC_DIRECT	GO:0070110~ciliary neurotrophic factor receptor complex	3	0.116868	0.0340907	CNTFR, IL6ST, IL6R	2281	3	20580	9.02236	1	0.227677	0.20357
GOTERM_CC_DIRECT	GO:0016513~core-binding factor complex	3	0.116868	0.0340907	CBFB, RUNX3, RUNX1	2281	3	20580	9.02236	1	0.227677	0.20357
GOTERM_CC_DIRECT	GO:0005896~interleukin-6 receptor complex	3	0.116868	0.0340907	IL6, IL6ST, IL6R	2281	3	20580	9.02236	1	0.227677	0.20357
GOTERM_CC_DIRECT	GO:0005602~complement component C1 complex	3	0.116868	0.0340907	C1QB, C1QA, C1QC	2281	3	20580	9.02236	1	0.227677	0.20357
GOTERM_CC_DIRECT	GO:0033001~Fc-gamma receptor III complex	3	0.116868	0.0340907	FCGR3A, FCER1G, CD247	2281	3	20580	9.02236	1	0.227677	0.20357
GOTERM_BP_DIRECT	GO:0042475~odontogenesis of dentin-containing tooth	13	0.506428	0.0341996	TBX1, FOXC1, HDAC1, LEF1, ADM, RUNX2, WNT6, CA2, BSG, CTNNA1, MSX1, SCN5A, BMPR1A	2186	60	19333	1.9162	1	0.348863	0.336614
GOTERM_BP_DIRECT	GO:0071320~cellular response to cAMP	13	0.506428	0.0341996	HSPA5, AQP9, STC1, INHBB, AHR, PIK3CG, ZFP36L1, RAP1B, RAP1A, CYP1B1, NOX4, EZR, RAPGEF3	2186	60	19333	1.9162	1	0.348863	0.336614
GOTERM_BP_DIRECT	GO:0060041~retina development in camera-type eye	13	0.506428	0.0341996	TGIF2, LAMB2, LAMC3, MAX, LPCAT1, TCIRG1, MERTK, DLL1, NR2E3, JMJD6, RHO, RPL24, PFDN5	2186	60	19333	1.9162	1	0.348863	0.336614
UP_SEQ_FEATURE	DOMAIN:PARP catalytic	6	0.233736	0.0345668	PARP4, TIPARP, ZC3HAV1, PARP14, PARP9, PARP12	2305	17	20532	3.14386	1	1	0.996797
UP_SEQ_FEATURE	REPEAT:FG-GAP	6	0.233736	0.0345668	ITGAM, ITGA10, ITGA1, ITGA7, ITGA6, ITGA5	2305	17	20532	3.14386	1	1	0.996797
GOTERM_BP_DIRECT	GO:1904646~cellular response to beta-amyloid	11	0.428516	0.0346433	VCAM1, CASP4, NAMPT, LCN2, FYN, ADRB2, AGER, TNF, TLR4, ICAM1, IGF1R	2186	47	19333	2.06987	1	0.348863	0.336614
KEGG_PATHWAY	hsa05226:Gastric cancer	31	1.20764	0.0346907	CDKN1A, SHC2, ABCB1, SHC1, LEF1, LRP5, FGF2, WNT6, RXRA, MYC, ERBB2, CTNNA1, E2F2, SMAD2, TGFB1, SMAD3, WNT5B, GADD45B, FZD5, FZD4, GADD45A, HGF, GAB1, AXIN1, FZD8, TGFBR2, RPS6KB1, FGF18, CDK2, BCL2, TP53	1187	149	8205	1.43815	0.999994	0.118968	0.0881762
UP_SEQ_FEATURE	MOTIF:COPII vesicle coat-binding	4	0.155824	0.0348861	TMED9, TMED10, TMED2, TMED1	2305	7	20532	5.09005	1	1	0.996797
UP_SEQ_FEATURE	REGION:Nucleotide-binding domain (NBD)	4	0.155824	0.0348861	HSPA1L, HSPA6, HSPA1B, HSPA1A	2305	7	20532	5.09005	1	1	0.996797
UP_SEQ_FEATURE	SITE:Not glycated	4	0.155824	0.0348861	HBB, HBA2, HBA1, SOD3	2305	7	20532	5.09005	1	1	0.996797
UP_SEQ_FEATURE	MOTIF:COPI vesicle coat-binding	4	0.155824	0.0348861	TMED9, TMED10, TMED2, TMED1	2305	7	20532	5.09005	1	1	0.996797
UP_SEQ_FEATURE	DOMAIN:Deacetylase sirtuin-type	4	0.155824	0.0348861	SIRT6, SIRT7, SIRT1, SIRT2	2305	7	20532	5.09005	1	1	0.996797
UP_SEQ_FEATURE	DOMAIN:MHC_I_C	3	0.116868	0.0349393	HLA-B, HLA-C, HLA-A	2305	3	20532	8.90759	1	1	0.996797
UP_SEQ_FEATURE	DOMAIN:Runt	3	0.116868	0.0349393	RUNX3, RUNX2, RUNX1	2305	3	20532	8.90759	1	1	0.996797
UP_SEQ_FEATURE	DOMAIN:Proton_antipo_M	3	0.116868	0.0349393	MT-ND4, MT-ND5, MT-ND2	2305	3	20532	8.90759	1	1	0.996797
UP_SEQ_FEATURE	REGION:7S domain	3	0.116868	0.0349393	COL4A4, COL4A3, COL4A6	2305	3	20532	8.90759	1	1	0.996797
UP_SEQ_FEATURE	MOTIF:Destruction motif	3	0.116868	0.0349393	NFKBIA, SNAI1, NFE2L1	2305	3	20532	8.90759	1	1	0.996797
UP_SEQ_FEATURE	DOMAIN:SU	3	0.116868	0.0349393	SNTB1, SNTA1, SNTB2	2305	3	20532	8.90759	1	1	0.996797
UP_SEQ_FEATURE	SITE:(Microbial infection) Cleavage; by N.americanus apr-2	3	0.116868	0.0349393	HBB, HBA2, HBA1	2305	3	20532	8.90759	1	1	0.996797
UP_SEQ_FEATURE	SITE:Cleavage; by collagenase	3	0.116868	0.0349393	COL1A1, COL4A4, COL4A3	2305	3	20532	8.90759	1	1	0.996797
KEGG_PATHWAY	hsa04932:Non-alcoholic fatty liver disease	32	1.24659	0.0349905	CXCL8, MT-CO1, NDUFA4L2, IRS2, ADIPOR1, COX7C, TNF, ADIPOR2, RELA, IKBKB, SOCS3, CASP7, RXRA, LEPR, RAC1, IL6R, COX8C, TGFB1, NR1H3, TRAF2, SDHD, NFKB1, TNFRSF1A, IL6, IL1B, FAS, MT-CO2, MT-CO3, PPARA, MT-CYB, MAP3K11, ATF4	1187	155	8205	1.42707	0.999994	0.118968	0.0881762
GOTERM_CC_DIRECT	GO:0030315~T-tubule	11	0.428516	0.0350893	AHNAK, BIN1, STBD1, FXYD1, SLC30A1, SLC2A4, SCN5A, EZR, ASB3, KCNJ2, IGF1R	2281	48	20580	2.06762	1	0.232684	0.208047
OMIM_DISEASE	613652~C1q deficiency	3	0.116868	0.0351751	C1QB, C1QA, C1QC	657	3	5823	8.86301	1	1	1
UP_KW_DISEASE	KW-0161~Chronic granulomatous disease	4	0.155824	0.035281	NCF1, NCF2, NCF4, CYBA	602	6	4472	4.95238	0.983339	0.446893	0.431213
GOTERM_BP_DIRECT	GO:0008286~insulin receptor signaling pathway	14	0.545384	0.0353574	BCAR3, PTPN1, FOXC2, SMARCC1, SHC1, CAV2, RARRES2, GAB1, IRS2, FOXO4, SORBS1, FOXO1, IGF1R, PDK4	2186	67	19333	1.848	1	0.348863	0.336614
INTERPRO	IPR018503:Tetraspanin, conserved site	7	0.272692	0.0354117	CD63, TSPAN14, CD81, TSPAN6, TSPAN17, CD9, CD37	2230	22	19176	2.73608	1	0.806185	0.798398
GOTERM_BP_DIRECT	GO:0003229~ventricular cardiac muscle tissue development	3	0.116868	0.0354207	PPP1R13L, ADAMTS9, ZMPSTE24	2186	3	19333	8.84401	1	0.348863	0.336614
GOTERM_BP_DIRECT	GO:0002767~immune response-inhibiting cell surface receptor signaling pathway	3	0.116868	0.0354207	LILRB1, LILRB2, HLA-G	2186	3	19333	8.84401	1	0.348863	0.336614
GOTERM_BP_DIRECT	GO:0003256~regulation of transcription from RNA polymerase II promoter involved in myocardial precursor cell differentiation	3	0.116868	0.0354207	NOTCH1, RBPJ, TBX2	2186	3	19333	8.84401	1	0.348863	0.336614
GOTERM_BP_DIRECT	GO:2001189~negative regulation of T cell activation via T cell receptor contact with antigen bound to MHC molecule on antigen presenting cell	3	0.116868	0.0354207	LGALS3, LILRB1, HAVCR2	2186	3	19333	8.84401	1	0.348863	0.336614
GOTERM_BP_DIRECT	GO:0002344~B cell affinity maturation	3	0.116868	0.0354207	TRAF3IP2, BTK, HLA-DQB1	2186	3	19333	8.84401	1	0.348863	0.336614
GOTERM_BP_DIRECT	GO:0060193~positive regulation of lipase activity	3	0.116868	0.0354207	RHOC, RHOA, PLIN5	2186	3	19333	8.84401	1	0.348863	0.336614
GOTERM_BP_DIRECT	GO:0046636~negative regulation of alpha-beta T cell activation	3	0.116868	0.0354207	ADORA2A, LILRB1, VSIR	2186	3	19333	8.84401	1	0.348863	0.336614
GOTERM_BP_DIRECT	GO:0048002~antigen processing and presentation of peptide antigen	3	0.116868	0.0354207	CTSL, SLC11A1, CTSS	2186	3	19333	8.84401	1	0.348863	0.336614
GOTERM_BP_DIRECT	GO:0010755~regulation of plasminogen activation	3	0.116868	0.0354207	PLAU, PLAUR, RUNX1	2186	3	19333	8.84401	1	0.348863	0.336614
GOTERM_BP_DIRECT	GO:1902339~positive regulation of apoptotic process involved in morphogenesis	3	0.116868	0.0354207	NOTCH1, TNFRSF1B, TNFRSF1A	2186	3	19333	8.84401	1	0.348863	0.336614
GOTERM_BP_DIRECT	GO:2000116~regulation of cysteine-type endopeptidase activity	3	0.116868	0.0354207	BIRC2, PSMB9, BIRC3	2186	3	19333	8.84401	1	0.348863	0.336614
GOTERM_BP_DIRECT	GO:0070427~nucleotide-binding oligomerization domain containing 1 signaling pathway	3	0.116868	0.0354207	NFKBIA, RIPK2, TLR4	2186	3	19333	8.84401	1	0.348863	0.336614
GOTERM_BP_DIRECT	GO:0007352~zygotic specification of dorsal/ventral axis	3	0.116868	0.0354207	SMAD2, SMAD6, CXXC4	2186	3	19333	8.84401	1	0.348863	0.336614
GOTERM_BP_DIRECT	GO:0002292~T cell differentiation involved in immune response	3	0.116868	0.0354207	CLEC4D, FCER1G, CLEC4E	2186	3	19333	8.84401	1	0.348863	0.336614
GOTERM_BP_DIRECT	GO:1904466~positive regulation of matrix metallopeptidase secretion	3	0.116868	0.0354207	BSG, TLR4, TLR2	2186	3	19333	8.84401	1	0.348863	0.336614
GOTERM_BP_DIRECT	GO:0002519~natural killer cell tolerance induction	3	0.116868	0.0354207	LGALS9, HAVCR2, HLA-E	2186	3	19333	8.84401	1	0.348863	0.336614
GOTERM_CC_DIRECT	GO:0045202~synapse	73	2.84379	0.0355054	RPL5, ITGB3, SNAP23, FAM107A, CLU, YBX3, SLC6A4, RPS15, GABRR2, RPS17, RPS16, MPZ, DPYSL3, RAC3, RPL38, RPL37, RPS11, SLC16A3, SLC12A7, SNTA1, EIF5B, RPS7, RPL23, F2R, RPL13A, AP3B1, CEL, ENAH, CORT, BIN1, RPL37A, RPL24, RPL27, UTRN, RPL28, VAMP3, C1QB, C1QA, SLC3A2, RELB, GNAI2, RAB21, EFNB1, SDCBP, HRH1, SRPX2, GALR3, GPC4, GABRE, WASF2, RPL19, MPST, NQO1, EGR3, FZD5, SEMA4B, NDE1, SAMD4A, RPL35A, RPL23A, EIF2S2, RPS28, RPS6KB1, RPL27A, HNRNPF, PMP22, RPS20, PDE7B, RPS24, SNTB1, C1QC, EIF3B, SNTB2	2281	527	20580	1.24978	1	0.233786	0.209032
GOTERM_BP_DIRECT	GO:0006957~complement activation, alternative pathway	6	0.233736	0.0355162	CFD, CR1, CFH, C7, VSIG4, CFB	2186	17	19333	3.12141	1	0.348863	0.336614
GOTERM_BP_DIRECT	GO:0045779~negative regulation of bone resorption	6	0.233736	0.0355162	P2RX7, IL6, INPP5D, CLDN18, TNFAIP3, HAMP	2186	17	19333	3.12141	1	0.348863	0.336614
GOTERM_BP_DIRECT	GO:0060216~definitive hemopoiesis	6	0.233736	0.0355162	TGFBR3, LYL1, CBFB, TAL1, GATA2, ZFP36L2	2186	17	19333	3.12141	1	0.348863	0.336614
GOTERM_BP_DIRECT	GO:0002407~dendritic cell chemotaxis	6	0.233736	0.0355162	CXCR1, CXCR2, CXCR4, ANO6, CCR5, PIK3CG	2186	17	19333	3.12141	1	0.348863	0.336614
GOTERM_BP_DIRECT	GO:0006892~post-Golgi vesicle-mediated transport	6	0.233736	0.0355162	MYO1B, SORT1, RP2, SNAP23, SCAMP3, SCAMP2	2186	17	19333	3.12141	1	0.348863	0.336614
GOTERM_BP_DIRECT	GO:0061158~3'-UTR-mediated mRNA destabilization	6	0.233736	0.0355162	MOV10, ZFP36, ZC3H12A, RC3H1, ZFP36L2, ZFP36L1	2186	17	19333	3.12141	1	0.348863	0.336614
GOTERM_BP_DIRECT	GO:0071732~cellular response to nitric oxide	6	0.233736	0.0355162	CCNA2, CDK2, TRAF2, CRK, MT3, FOXO1	2186	17	19333	3.12141	1	0.348863	0.336614
GOTERM_BP_DIRECT	GO:0043116~negative regulation of vascular permeability	6	0.233736	0.0355162	TJP1, CLDN5, RAMP2, ADORA2A, ADM, FERMT2	2186	17	19333	3.12141	1	0.348863	0.336614
GOTERM_BP_DIRECT	GO:0001779~natural killer cell differentiation	6	0.233736	0.0355162	IL15RA, PTPRC, NFIL3, AXL, TOX, MERTK	2186	17	19333	3.12141	1	0.348863	0.336614
GOTERM_BP_DIRECT	GO:0030330~DNA damage response, signal transduction by p53 class mediator	6	0.233736	0.0355162	ACER2, SESN2, BCL3, TP53, NDRG1, BATF	2186	17	19333	3.12141	1	0.348863	0.336614
GOTERM_MF_DIRECT	GO:0001664~G-protein coupled receptor binding	15	0.58434	0.0355453	FCN1, SCT, ITGB4, NPFF, FPR1, GNAI3, GNAI2, DNAJA1, GNA13, CORT, GNA12, PROK2, FLNA, HSPA1B, HSPA1A	2227	71	18908	1.79374	1	0.44591	0.431937
GOTERM_BP_DIRECT	GO:0072540~T-helper 17 cell lineage commitment	4	0.155824	0.0355482	IL6, STAT3, IL6R, BATF	2186	7	19333	5.05372	1	0.348863	0.336614
GOTERM_BP_DIRECT	GO:0043654~recognition of apoptotic cell	4	0.155824	0.0355482	FCN1, FCN3, PEAR1, JMJD6	2186	7	19333	5.05372	1	0.348863	0.336614
GOTERM_BP_DIRECT	GO:0036089~cleavage furrow formation	4	0.155824	0.0355482	SNX18, SNX9, SNX33, RHOA	2186	7	19333	5.05372	1	0.348863	0.336614
GOTERM_BP_DIRECT	GO:0043297~apical junction assembly	4	0.155824	0.0355482	WDR1, CTNNA1, RHOC, RHOA	2186	7	19333	5.05372	1	0.348863	0.336614
GOTERM_BP_DIRECT	GO:0003223~ventricular compact myocardium morphogenesis	4	0.155824	0.0355482	DSP, TGFBR3, POU4F1, BMPR1A	2186	7	19333	5.05372	1	0.348863	0.336614
GOTERM_BP_DIRECT	GO:0003015~heart process	4	0.155824	0.0355482	YAP1, WWTR1, NOX4, FYN	2186	7	19333	5.05372	1	0.348863	0.336614
GOTERM_BP_DIRECT	GO:2001269~positive regulation of cysteine-type endopeptidase activity involved in apoptotic signaling pathway	4	0.155824	0.0355482	GSN, TFAP4, FAS, LGALS9	2186	7	19333	5.05372	1	0.348863	0.336614
GOTERM_BP_DIRECT	GO:1902255~positive regulation of intrinsic apoptotic signaling pathway by p53 class mediator	4	0.155824	0.0355482	RPS7, MYC, RPL11, MSX1	2186	7	19333	5.05372	1	0.348863	0.336614
GOTERM_BP_DIRECT	GO:0007183~SMAD protein complex assembly	4	0.155824	0.0355482	SMAD2, FKBP1A, TGFB1, SMAD3	2186	7	19333	5.05372	1	0.348863	0.336614
GOTERM_BP_DIRECT	GO:0042773~ATP synthesis coupled electron transport	4	0.155824	0.0355482	MT-ND4L, MT-ND4, MT-ND5, MT-CO2	2186	7	19333	5.05372	1	0.348863	0.336614
GOTERM_BP_DIRECT	GO:0043305~negative regulation of mast cell degranulation	4	0.155824	0.0355482	CD300A, FOXF1, HMOX1, LGALS9	2186	7	19333	5.05372	1	0.348863	0.336614
GOTERM_BP_DIRECT	GO:0097647~amylin receptor signaling pathway	4	0.155824	0.0355482	RAMP2, RAMP3, ADM, RAMP1	2186	7	19333	5.05372	1	0.348863	0.336614
GOTERM_BP_DIRECT	GO:0007182~common-partner SMAD protein phosphorylation	4	0.155824	0.0355482	SMAD2, TGFB1, PML, TGFBR2	2186	7	19333	5.05372	1	0.348863	0.336614
GOTERM_BP_DIRECT	GO:0002693~positive regulation of cellular extravasation	4	0.155824	0.0355482	ADAM8, LYVE1, JAM3, ICAM1	2186	7	19333	5.05372	1	0.348863	0.336614
GOTERM_BP_DIRECT	GO:0090090~negative regulation of canonical Wnt signaling pathway	25	0.973899	0.0356051	NOTCH1, HDAC1, CTNND1, FOXO1, STK3, SOX17, G3BP1, IGFBP6, WWTR1, TLE3, TLE1, FZD4, IGFBP4, SIAH2, CAV1, TPBG, IGFBP2, SOX13, AXIN1, SHISA3, DKK4, LATS2, FRMD8, PFDN5, RBMS3	2186	145	19333	1.52483	1	0.34891	0.336659
KEGG_PATHWAY	hsa05415:Diabetic cardiomyopathy	40	1.55824	0.0356599	MT-ND6, MT-ND4L, MT-ND4, MT-ND5, NCF1, NCF2, MT-CO1, NCF4, NDUFA4L2, SLC2A1, SLC2A4, MT-ND2, COX7C, AGER, MT-ND3, RELA, MT-ND1, MT-ATP6, GYS2, PDK4, RAC2, RAC1, SMAD2, COX8C, TGFB1, SMAD3, NOS3, GFPT2, CYBA, SDHD, CPT1B, NFKB1, TGFBR2, COL1A1, COL1A2, PPIF, MT-CO2, MT-CO3, PPARA, MT-CYB	1187	203	8205	1.36205	0.999996	0.120043	0.0889731
INTERPRO	IPR004031:PMP-22/EMP/MP20/Claudin	11	0.428516	0.0358155	CLDN6, CLDN5, CLDND2, CLDN15, CLDN9, PERP, PMP22, CLDN18, EMP1, EMP2, EMP3	2230	46	19176	2.05631	1	0.806185	0.798398
GOTERM_CC_DIRECT	GO:0044194~cytolytic granule	5	0.19478	0.0358551	SRGN, TIAL1, GNLY, STXBP2, CALR	2281	12	20580	3.75932	1	0.234437	0.209615
UP_KW_PTM	KW-1015~Disulfide bond	538	20.9583	0.036141	CNTFR, F11R, MYLK, ISLR, LIPH, C3AR1, PROK2, LIPM, VSTM4, SERPINF2, RNASE4, CEL, CACNA2D4, HSPG2, TMEM81, DKK4, SIGIRR, BCAM, TFR2, PLBD1, TXNIP, SERPING1, CFB, CFD, ENPEP, CFH, ABCB6, CFI, FPR1, PDGFA, IL20RB, GALR3, C7, PDGFC, CHST15, ST3GAL1, S100A11, ABCA1, HLA-DRB5, NAPSA, JAG1, FZD5, FZD4, FN1, FZD8, CP, COL1A1, GJB2, COL1A2, TCN2, NOX4, FAT4, HAMP, HLA-DRB1, SIGLEC9, TINAGL1, ADM, PTH1R, PEAR1, LRRC32, AREG, PRSS23, VSIR, SLC6A4, GNLY, TIMP3, TIMP1, HAVCR2, ANXA1, IFNGR1, GPR35, IFNGR2, BGN, BACE2, SLC7A5, SLCO4A1, SLC7A9, MMP19, ANGPTL4, GAS6, HCST, HLA-DQB1, ENG, GRN, SERPINC1, PTGS2, FSTL1, FSTL3, SRPX2, BGLAP, LMAN2, OLFML1, RHO, GCNT3, ALKAL2, CCL17, JAM3, AOC3, AOC2, GSN, P2RY11, F10, IL10RA, ADAM33, GPR4, LRG1, ADM5, ADGRL4, SIGLEC7, ADGRL2, PF4, CCL26, ERO1A, ERO1B, CSF3, CSF3R, CSF1, PLXND1, GPR65, PROS1, UBE2D3, IL5RA, PLOD3, METRNL, CLU, TNF, CXCL16, EFEMP1, FCGRT, CLEC5A, LEPR, TNFRSF4, IL13RA1, IGFBP4, IGFBP3, F2R, IGFBP2, PGF, TPST2, CLEC4D, MFNG, SLCO2A1, ADAM8, IL6ST, CLEC4E, S100A7, CHODL, NOTCH1, NOTCH4, LY96, HSP90B1, TBXA2R, CPAMD8, IGFBP7, PI3, IGFBP6, NPTX2, SLC38A2, TXNDC5, CD163, TFPI2, TNFRSF10C, TNFRSF10B, TNFRSF10A, TNFRSF10D, ITGA10, LCN2, HLA-DRA, TPP1, CSPG4, ESAM, ITGB1, CPM, FLT1, ITGAM, ITGB4, FLT4, ITGB3, ITGB2, ECE1, TREM1, TNFSF13B, ADAMTS4, THBD, FCGR3A, CLEC1A, FCGR3B, ADAMTS3, ADAMTS1, EMILIN2, EMILIN1, OIT3, NEO1, ADAMTS9, HGFAC, CR1, VWF, ITGA1, NGF, TNFRSF1B, ADRA2B, ASPN, TNFRSF1A, DNAJC3, PTP4A3, MEP1B, ADORA2A, NPC1, ADORA2B, NPC2, PECAM1, ITGA7, SPACA4, ANG, ITGA6, BPI, ITGA5, ST6GALNAC3, ST6GALNAC6, C1S, C1R, LRP5, FURIN, SEMA3F, IL2RG, THSD1, LRRC8C, CCL2, FCGR1A, ANGPT2, TXNRD1, SEMA4B, TIE1, MERTK, GFER, P2RX7, GZMM, FCGR2A, CLEC2B, P2RX1, MGP, CD248, FOLR1, NECTIN2, OXTR, SPARC, TNFRSF6B, ICAM2, LDLRAD2, TXNDC12, IFI30, ANTXR2, ICAM1, LGALS3, EDNRA, VSIG2, ANPEP, BSG, KDR, OXER1, VSIG4, PTGDS, B2M, EPHB4, SLC34A2, IL15RA, ENTPD1, MIA, IL1R1, IL1R2, OMD, HLA-B, HLA-C, FLT3LG, SLC6A12, HLA-A, HLA-F, HLA-G, HLA-E, AZGP1, SLPI, SOAT1, CRISPLD2, NBL1, PLA1A, EPHA2, LMAN2L, STC1, LCN10, APOD, A2M, SIGLEC16, APOBEC3F, SIGLEC14, TNFSF14, TNFSF13, LIF, RAB27A, PRG4, VASN, MANF, BST2, RAET1E, CALR, ITM2C, ACVRL1, NRP1, ROBO3, ROBO4, NRP2, MAGT1, SLC7A11, WFDC2, CTSS, VMO1, GABRR2, CTSL, CTSK, HYAL2, STAB1, CLIC2, CCR5, CLIC1, CTSC, CCT3, EDN1, FCER1G, TNFRSF12A, ANO6, AVPR1A, OSMR, NCR3, CLDN15, MMP23B, CANX, TLR9, VWA2, CD48, CRELD1, FAM20A, MFGE8, SGK1, TLR5, TLR4, MATN3, CD44, TLR2, LILRA6, PTGER4, C1QB, C1QA, RAMP2, RAMP3, TMPRSS6, AMIGO2, PAPLN, CXCR4, RFNG, CST7, LILRA5, CST3, EGFLAM, CXCR1, CXCR2, MGAT1, CILP2, CD59, CD58, GABRE, CD55, MPZL1, LAIR1, MPZL2, RANBP2, CD74, SORT1, GDF15, SUSD2, KLK13, OSM, VEGFC, KLK14, LILRB1, LILRB2, LILRB3, LYVE1, FAP, AXL, QPCT, F2RL1, FAS, HDGF, CD68, RAMP1, IL18R1, C1QC, F2RL3, FCN1, FCGBP, FCN3, CD81, PLAT, CELSR1, GALNT10, LOXL1, IGF1R, IL18RAP, PLAU, MPZ, C1RL, CCRL2, IL6R, TGM2, PDGFRB, PDIA3, IL4R, WNT5B, CD93, CD300A, HGF, ATP1B3, LIFR, PCOLCE, MR1, PDIA6, PDGFRL, PDIA4, TYROBP, LYG1, TMX1, COL4A4, COL4A3, COL4A6, HTRA3, C5AR1, FBLN1, CSF2RB, LTBP2, ADRB2, NID1, AGER, NID2, EFNA4, LTBP1, FBLN5, HCAR2, WNT6, HCAR3, EFNB1, HRH1, FUT7, NPC1L1, ADGRG6, TRGC2, MPST, MGAM, VCAM1, TGFB1, PSPN, RARRES2, SLC52A3, LAYN, INHBB, SELE, IGF2R, BMP6, SELP, EFNA1, IL6, FGF18, ALPL, KLRD1, TGFBI, FGFR4, LRP10, BMPR1A, CXCL6, CXCL8, LAMC3, PRKCSH, CPXM2, HMGB2, SIRPB2, CLEC14A, CXCL1, OXT, HAPLN3, CXCL3, CXCL2, ADGRE1, ADGRE2, UPK1A, ADGRE5, SCN5A, SRGN, SUN2, PTGIR, EGFL7, GLP2R, PLAUR, IRAK3, GLRX2, MMP8, DCN, TGFBR2, TGFBR3, CORT, MMRN1, IRF3, PALLD, ADGRF5, MMRN2, CHI3L1, EGFL8, LAMA2, SLC3A2, PRELP, TFPI, DLL1, THBS1, PRRG4, DLL4, ACAN, IL1RL1, MUC1, ERBB2, LRIG1, LRIG3, TRAT1, LAMB2, TPBG, SOD3, SOD1, GOLPH3, ACKR3, CD9, ACKR1, LTBR	1872	3804	14109	1.06594	0.692084	0.0851894	0.0464669
SMART	SM00228:PDZ	29	1.12972	0.036216	MAST4, AHNAK, HTRA3, SYNPO2, MAST1, PARD6G, SIPA1L2, PDLIM1, SDCBP, PRX, RHPN1, PDLIM5, CYTIP, PDLIM4, PDLIM7, SNTA1, LIMK2, ERBIN, SHROOM4, PARD3B, TJP1, PARD3, CNKSR3, TAX1BP3, PDZRN3, SIPA1, SNTB1, TJP3, SNTB2	1287	160	10379	1.46169	1	0.68367	0.667214
GOTERM_MF_DIRECT	GO:0031267~small GTPase binding	45	1.75302	0.0363369	ROCK1, NCF2, RHOBTB3, CIB1, IQGAP1, YBX3, NDRG1, TRIOBP, EPS8, AKAP13, FGD5, RAP1A, XPO1, NPC1L1, ARHGDIB, FLNA, RCC1, PLCE1, SH3BP4, RAC1, PAK2, RANBP2, ABCA1, FARP1, PRKCH, ANKRD27, ANXA2, CAV1, RANGAP1, SYTL4, SYTL3, SOD1, DIAPH2, INF2, MLPH, CDC42EP5, CDC42EP2, PIH1D2, RIN3, RGL3, PFN1, RIN2, MAP3K11, CDC42SE2, PICALM	2227	285	18908	1.34058	1	0.45243	0.438253
GOTERM_BP_DIRECT	GO:0031295~T cell costimulation	10	0.38956	0.0365831	EFNB1, LGALS1, YES1, TNFSF14, CAV1, PTPN6, FYN, MAP3K8, VAV1, TNFSF13B	2186	41	19333	2.15707	1	0.357446	0.344896
GOTERM_BP_DIRECT	GO:0071479~cellular response to ionizing radiation	10	0.38956	0.0365831	CDKN1A, TGFB1, IFI16, GADD45A, NAMPT, TNKS1BP1, SIRT1, TP53, SPIDR, RHOB	2186	41	19333	2.15707	1	0.357446	0.344896
GOTERM_BP_DIRECT	GO:0070373~negative regulation of ERK1 and ERK2 cascade	17	0.662252	0.0366972	PTPN1, RGS14, GSTP1, LIF, CRYBA1, FBLN1, KLF4, DUSP6, PTPRC, CNKSR3, TLR9, TIMP3, EMILIN1, EZR, GBP1, TLR4, ATF3	2186	88	19333	1.7085	1	0.358038	0.345467
UP_KW_BIOLOGICAL_PROCESS	KW-0643~Prostaglandin biosynthesis	5	0.19478	0.0367973	PTGES3, PLA2G4A, PTGDS, PTGS2, PTGES	1381	11	11229	3.69594	0.997518	0.331291	0.310585
GOTERM_BP_DIRECT	GO:0090398~cellular senescence	12	0.467472	0.0368312	MAP2K3, CDKN1A, LMNA, CDK2, PRELP, CALR, MAP2K7, TP53, PML, TBX3, IGF1R, TBX2	2186	54	19333	1.96533	1	0.358301	0.345721
GOTERM_BP_DIRECT	GO:0009408~response to heat	12	0.467472	0.0368312	DNAJA1, HSP90AA1, ABCC2, RPS6KB1, NOS3, DNAJB4, HSPB1, IGFBP7, MT-CYB, MAP2K7, CRYAB, SOD1	2186	54	19333	1.96533	1	0.358301	0.345721
UP_KW_BIOLOGICAL_PROCESS	KW-0892~Osteogenesis	10	0.38956	0.0372702	ECM1, IFITM1, SBNO2, PKDCC, SORT1, MT-RNR1, MGP, PDLIM7, BMP6, FSTL3	1381	38	11229	2.13975	0.997705	0.331291	0.310585
UP_SEQ_FEATURE	DOMAIN:Fork-head	7	0.272692	0.0373313	FOXC2, FOXC1, FOXJ1, FOXL2, FOXM1, FOXD4L1, FOXP1	2305	23	20532	2.71101	1	1	0.996797
INTERPRO	IPR000301:Tetraspanin	8	0.311648	0.0373439	CD63, TSPAN14, UPK1A, CD81, TSPAN6, TSPAN17, CD9, CD37	2230	28	19176	2.45689	1	0.806185	0.798398
GOTERM_MF_DIRECT	GO:0044325~ion channel binding	25	0.973899	0.0373625	HSP90AB1, PRKCSH, KCNE4, CIB1, SLC5A3, HERPUD1, CDH5, BAG2, TSPO, FLNA, FYN, SCN5A, S100A10, SNTA1, SH3GL1, TCAF2, YES1, ACTN1, CAV1, ABCC9, ACTN4, FKBP1A, FXYD1, PKP2, TCAP	2227	140	18908	1.51613	1	0.45243	0.438253
UP_SEQ_FEATURE	DOMAIN:Pept_C1	5	0.19478	0.0373764	TINAGL1, CTSL, CTSK, CTSS, CTSC	2305	12	20532	3.7115	1	1	0.996797
UP_SEQ_FEATURE	DOMAIN:CASPASE_P20	5	0.19478	0.0373764	CASP7, CASP5, CASP6, CASP10, CASP1	2305	12	20532	3.7115	1	1	0.996797
UP_SEQ_FEATURE	MOTIF:BH2	5	0.19478	0.0373764	BCL2L10, BCL2A1, BCL2, BCL2L1, MCL1	2305	12	20532	3.7115	1	1	0.996797
INTERPRO	IPR027008:Teashirt family	3	0.116868	0.0373811	TSHZ3, TSHZ1, TSHZ2	2230	3	19176	8.5991	1	0.806185	0.798398
INTERPRO	IPR016352:Small leucine-rich proteoglycan, class I, decorin/asporin/byglycan	3	0.116868	0.0373811	BGN, DCN, ASPN	2230	3	19176	8.5991	1	0.806185	0.798398
INTERPRO	IPR013711:Runx, C-terminal domain	3	0.116868	0.0373811	RUNX3, RUNX2, RUNX1	2230	3	19176	8.5991	1	0.806185	0.798398
INTERPRO	IPR016554:Runt-related transcription factor RUNX	3	0.116868	0.0373811	RUNX3, RUNX2, RUNX1	2230	3	19176	8.5991	1	0.806185	0.798398
INTERPRO	IPR021090:SAM/SH3 domain-containing	3	0.116868	0.0373811	SASH3, SAMSN1, SASH1	2230	3	19176	8.5991	1	0.806185	0.798398
INTERPRO	IPR013524:Runt domain	3	0.116868	0.0373811	RUNX3, RUNX2, RUNX1	2230	3	19176	8.5991	1	0.806185	0.798398
INTERPRO	IPR006985:Receptor activity modifying protein	3	0.116868	0.0373811	RAMP2, RAMP3, RAMP1	2230	3	19176	8.5991	1	0.806185	0.798398
INTERPRO	IPR000040:Acute myeloid leukemia 1 protein (AML1)/Runt	3	0.116868	0.0373811	RUNX3, RUNX2, RUNX1	2230	3	19176	8.5991	1	0.806185	0.798398
INTERPRO	IPR014536:Sorting nexin, Snx9 type	3	0.116868	0.0373811	SNX18, SNX9, SNX33	2230	3	19176	8.5991	1	0.806185	0.798398
INTERPRO	IPR001750:NADH:ubiquinone/plastoquinone oxidoreductase	3	0.116868	0.0373811	MT-ND4, MT-ND5, MT-ND2	2230	3	19176	8.5991	1	0.806185	0.798398
INTERPRO	IPR001006:Procollagen-lysine 5-dioxygenase	3	0.116868	0.0373811	PLOD3, PLOD2, PLOD1	2230	3	19176	8.5991	1	0.806185	0.798398
UP_KW_CELLULAR_COMPONENT	KW-0551~Lipid droplet	14	0.545384	0.0376449	STARD13, HILPDA, LPCAT1, AUP1, ABHD5, GIMAP7, SYNGR2, PLIN4, PLIN3, PLIN2, PLIN1, METTL7A, PNPLA2, PLIN5	2111	64	17641	1.82803	0.883378	0.162163	0.133205
UP_SEQ_FEATURE	DNA_BIND:ETS	8	0.311648	0.0376989	ELF1, SPI1, ELF4, ERG, ETS1, ETS2, FLI1, ETV6	2305	29	20532	2.45727	1	1	0.996797
UP_SEQ_FEATURE	DOMAIN:Laminin G-like 1	8	0.311648	0.0376989	EGFLAM, LAMA2, PROS1, CSPG4, FAT4, CELSR1, GAS6, HSPG2	2305	29	20532	2.45727	1	1	0.996797
UP_SEQ_FEATURE	DOMAIN:Laminin G-like 2	8	0.311648	0.0376989	EGFLAM, LAMA2, PROS1, CSPG4, FAT4, CELSR1, GAS6, HSPG2	2305	29	20532	2.45727	1	1	0.996797
SMART	SM01190:SM01190	5	0.19478	0.0377845	TMED9, TMED10, TMED2, TMED1, TMED5	1287	11	10379	3.66568	1	0.68367	0.667214
SMART	SM00251:SAM_PNT	5	0.19478	0.0377845	ERG, ETS1, ETS2, FLI1, ETV6	1287	11	10379	3.66568	1	0.68367	0.667214
GOTERM_BP_DIRECT	GO:0043086~negative regulation of catalytic activity	22	0.857032	0.0379193	NQO1, PPP1R14B, ITPRIP, PPP1R12A, NOTCH1, ANXA3, ANXA4, GMFG, ANXA5, GPS2, CIB1, PARVA, IQGAP1, PARP9, ELFN1, OAZ1, DNAJC3, CLN3, SOCS3, TMBIM1, TXNIP, TIMP1	2186	124	19333	1.5691	1	0.366894	0.354012
GOTERM_CC_DIRECT	GO:0045335~phagocytic vesicle	14	0.545384	0.0380852	PDIA3, ABCA1, GSN, CTSS, RAP1A, RAB20, KIF5B, CDC42EP2, TLR9, TRIM14, RAB9A, RAB38, VIM, VAMP3	2281	69	20580	1.83062	1	0.247289	0.221106
GOTERM_BP_DIRECT	GO:0001708~cell fate specification	9	0.350604	0.0381465	TBX1, ITGB1, TEAD4, TBX15, NOTCH1, IHH, TBX19, TBX3, TBX2	2186	35	19333	2.27417	1	0.366894	0.354012
GOTERM_BP_DIRECT	GO:0045930~negative regulation of mitotic cell cycle	9	0.350604	0.0381465	CDKN1C, BTG3, FOXC1, TGFB1, SMAD3, HECA, TNF, PML, NKX3-1	2186	35	19333	2.27417	1	0.366894	0.354012
GOTERM_MF_DIRECT	GO:0005546~phosphatidylinositol-4,5-bisphosphate binding	17	0.662252	0.0381589	GSDMD, SVIL, GSDMB, GSN, ANXA2, CAPG, ASAP1, PLEKHA4, SDCBP, MYO1B, SNX18, ADAP2, PARD3, PFN1, KCNJ2, PLCD1, PICALM	2227	85	18908	1.69807	1	0.45243	0.438253
GOTERM_BP_DIRECT	GO:0048711~positive regulation of astrocyte differentiation	5	0.19478	0.0382474	NOTCH1, BIN1, CLCF1, LIF, IL6ST	2186	12	19333	3.685	1	0.366894	0.354012
GOTERM_BP_DIRECT	GO:0032682~negative regulation of chemokine production	5	0.19478	0.0382474	SIGIRR, IL6, F2RL1, LGALS9, EPHA2	2186	12	19333	3.685	1	0.366894	0.354012
GOTERM_BP_DIRECT	GO:0001960~negative regulation of cytokine-mediated signaling pathway	5	0.19478	0.0382474	SIGIRR, ECM1, PTPRC, CAV1, IRAK3	2186	12	19333	3.685	1	0.366894	0.354012
GOTERM_BP_DIRECT	GO:1990314~cellular response to insulin-like growth factor stimulus	5	0.19478	0.0382474	CCNA2, TGFB1, ITGB3, CRK, IGF1R	2186	12	19333	3.685	1	0.366894	0.354012
GOTERM_BP_DIRECT	GO:1990440~positive regulation of transcription from RNA polymerase II promoter in response to endoplasmic reticulum stress	5	0.19478	0.0382474	CEBPB, HSPA5, TP53, ATF3, ATF4	2186	12	19333	3.685	1	0.366894	0.354012
GOTERM_BP_DIRECT	GO:0071470~cellular response to osmotic stress	5	0.19478	0.0382474	TRPV4, LRRC8C, SLC2A4, RELB, SERPINB6	2186	12	19333	3.685	1	0.366894	0.354012
INTERPRO	IPR003000:Sirtuin family	4	0.155824	0.0382769	SIRT6, SIRT7, SIRT1, SIRT2	2230	7	19176	4.91377	1	0.811973	0.804129
INTERPRO	IPR026590:Sirtuin family, catalytic core domain	4	0.155824	0.0382769	SIRT6, SIRT7, SIRT1, SIRT2	2230	7	19176	4.91377	1	0.811973	0.804129
GOTERM_MF_DIRECT	GO:0008475~procollagen-lysine 5-dioxygenase activity	3	0.116868	0.0383036	PLOD3, PLOD2, PLOD1	2227	3	18908	8.49035	1	0.45243	0.438253
GOTERM_MF_DIRECT	GO:0046977~TAP binding	3	0.116868	0.0383036	HLA-B, HLA-C, HLA-A	2227	3	18908	8.49035	1	0.45243	0.438253
GOTERM_MF_DIRECT	GO:0001882~nucleoside binding	3	0.116868	0.0383036	CDA, PNP, ACTN4	2227	3	18908	8.49035	1	0.45243	0.438253
GOTERM_MF_DIRECT	GO:0019959~interleukin-8 binding	3	0.116868	0.0383036	CXCR1, CXCR2, A2M	2227	3	18908	8.49035	1	0.45243	0.438253
GOTERM_MF_DIRECT	GO:0008509~anion transmembrane transporter activity	3	0.116868	0.0383036	SLC26A11, SLC4A1, SLC4A2	2227	3	18908	8.49035	1	0.45243	0.438253
GOTERM_MF_DIRECT	GO:0005010~insulin-like growth factor-activated receptor activity	3	0.116868	0.0383036	CRIM1, IGF2R, IGF1R	2227	3	18908	8.49035	1	0.45243	0.438253
GOTERM_BP_DIRECT	GO:0051216~cartilage development	13	0.506428	0.0383562	FBXW4, EDN1, ZBTB16, IHH, SULF1, BMP6, HYAL2, MGP, CREB3L2, CHI3L1, TIMP1, CD44, MATN3	2186	61	19333	1.88479	1	0.366894	0.354012
GOTERM_BP_DIRECT	GO:0045824~negative regulation of innate immune response	7	0.272692	0.038482	ZDHHC18, IFI16, TNFAIP3, IRAK3, BANF1, NMI, LYAR	2186	23	19333	2.69165	1	0.366894	0.354012
GOTERM_BP_DIRECT	GO:0006801~superoxide metabolic process	7	0.272692	0.038482	NCF1, NCF2, NCF4, NOX4, CYBA, SOD2, SOD1	2186	23	19333	2.69165	1	0.366894	0.354012
GOTERM_BP_DIRECT	GO:0045216~cell-cell junction organization	7	0.272692	0.038482	TJP1, TGFB1, SMAD3, MARVELD3, FLNA, TJP3, LIMS1	2186	23	19333	2.69165	1	0.366894	0.354012
GOTERM_BP_DIRECT	GO:2000774~positive regulation of cellular senescence	7	0.272692	0.038482	ABI3, PAWR, SIRT1, TP53, B2M, HLA-G, YPEL3	2186	23	19333	2.69165	1	0.366894	0.354012
KEGG_PATHWAY	hsa04370:VEGF signaling pathway	15	0.58434	0.038567	SHC2, NOS3, SPHK1, SH2D2A, NFATC2, PLA2G4A, HSPB1, PTGS2, MAPKAPK2, KDR, PLCG2, RAC2, RAC3, PLCG1, RAC1	1187	59	8205	1.75739	0.999998	0.128557	0.0952833
SMART	SM00032:CCP	13	0.506428	0.0388959	IL15RA, CR1, CFH, C1S, C1R, SUSD2, SELE, SELP, ACAN, SRPX2, C7, CD55, CFB	1287	56	10379	1.87211	1	0.68367	0.667214
GOTERM_BP_DIRECT	GO:0048565~digestive tract development	8	0.311648	0.038984	OXTR, TGFB1, FOXF1, PDGFC, CLDN18, FAT4, SLC4A2, TGFBR2	2186	29	19333	2.43973	1	0.370625	0.357612
GOTERM_BP_DIRECT	GO:0010804~negative regulation of tumor necrosis factor-mediated signaling pathway	8	0.311648	0.038984	GSTP1, F2RL1, GPS2, XIAP, CARD16, CCDC3, NOL3, GAS6	2186	29	19333	2.43973	1	0.370625	0.357612
UP_KW_PTM	KW-0865~Zymogen	40	1.55824	0.0390973	CFD, CPQ, TMPRSS6, PROS1, F13A1, PLAT, FURIN, PCSK5, PCSK4, CTSS, ADAMTS4, CASP7, ADAMTS3, CASP5, CASP6, CASP10, PLAU, ADAMTS1, CTSL, CTSK, CASP4, CASP1, ADAMTS9, HGFAC, CTSC, GGT5, NAPSA, F10, ADAM33, KLK14, MMP8, PSMB8, PSMB9, BACE2, GZMM, MEP1B, MMP23B, MMP19, TPP1, CFB	1872	222	14109	1.35799	0.720912	0.0860141	0.0469168
GOTERM_BP_DIRECT	GO:0008584~male gonad development	20	0.77912	0.0391767	PDGFRB, AKR1C3, HMGB2, RHOBTB3, PDGFA, ARID5B, EIF2S2, YBX3, FSTL3, TEX19, SIX4, SOX15, BCL2, CTNNA1, TLR9, CYP1B1, NUPR1, TLR5, BCL2L1, NKX3-1	2186	110	19333	1.608	1	0.371928	0.35887
INTERPRO	IPR006620:Prolyl 4-hydroxylase, alpha subunit	6	0.233736	0.0395033	P4HA1, P4HA2, P3H2, PLOD3, PLOD2, PLOD1	2230	17	19176	3.03498	1	0.817877	0.809977
INTERPRO	IPR017937:Thioredoxin, conserved site	6	0.233736	0.0395033	PDIA3, TMX1, TXNDC12, PDIA6, PDIA4, TXNDC5	2230	17	19176	3.03498	1	0.817877	0.809977
INTERPRO	IPR012317:Poly(ADP-ribose) polymerase, catalytic domain	6	0.233736	0.0395033	PARP4, TIPARP, ZC3HAV1, PARP14, PARP9, PARP12	2230	17	19176	3.03498	1	0.817877	0.809977
GOTERM_MF_DIRECT	GO:0016494~C-X-C chemokine receptor activity	4	0.155824	0.0395769	GPR35, CXCR2, CXCR4, ACKR3	2227	7	18908	4.85163	1	0.461476	0.447016
GOTERM_MF_DIRECT	GO:0004908~interleukin-1 receptor activity	4	0.155824	0.0395769	IL1RL1, IL1R1, IL1R2, IL18R1	2227	7	18908	4.85163	1	0.461476	0.447016
GOTERM_MF_DIRECT	GO:0005507~copper ion binding	13	0.506428	0.0399392	AOC3, AOC2, RNF7, CP, MT3, SOD3, LOXL1, SOD1, S100A12, MT-CO2, ANG, TP53, HAMP	2227	59	18908	1.87075	1	0.462735	0.448235
GOTERM_BP_DIRECT	GO:0050728~negative regulation of inflammatory response	23	0.895988	0.0400416	PTGER4, SMAD3, FOXF1, HGF, NR1H3, TNFAIP3, GPS2, KLF4, METRNL, MEFV, NFKB1, SOD1, TNFRSF1A, CDH5, SOCS3, ZFP36, ADORA2A, ELF4, SLC39A8, PPARA, HAMP, ADA, IER3	2186	132	19333	1.541	1	0.379601	0.366273
KEGG_PATHWAY	hsa04371:Apelin signaling pathway	29	1.12972	0.0400555	SERPINE1, ADCY4, GNAI3, PLAT, ITPR3, ADCY7, PIK3CG, GNAI2, MYLK, PIK3R5, GNA13, RRAS, GNG5, MAP1LC3C, SMAD2, MEF2B, JAG1, SMAD3, NOS3, SPHK1, RPS6, GNG12, GNG11, KLF2, ADCY10, MRAS, RPS6KB1, GNB4, PLIN1	1187	139	8205	1.44215	0.999999	0.132222	0.0979998
GOTERM_MF_DIRECT	GO:0071889~14-3-3 protein binding	9	0.350604	0.040211	ZFP36, PPP1R12A, SYNPO2, DDIT4, NFATC2, IRS2, HLA-F, TP53, ZFP36L1	2227	34	18908	2.24744	1	0.462936	0.448429
GOTERM_BP_DIRECT	GO:0030183~B cell differentiation	17	0.662252	0.0402225	ITGB1, VCAM1, CEBPG, ZBTB1, GPS2, TCIRG1, RBPJ, TNFSF13B, YY1, ADGRG3, LYL1, KLF6, HHEX, PTPRC, CLCF1, PLCG2, TCF3	2186	89	19333	1.6893	1	0.380777	0.367407
INTERPRO	IPR019787:Zinc finger, PHD-finger	16	0.623296	0.0409954	DIDO1, SP100, PHF10, SP110, UHRF1, PHF1, PHF12, CXXC1, BAZ1A, ING1, PYGO2, TRIM28, PHF14, DPF2, SP140L, TAF3	2230	80	19176	1.71982	1	0.840017	0.831902
GOTERM_MF_DIRECT	GO:0070403~NAD+ binding	6	0.233736	0.0414396	UXS1, SIRT6, SIRT7, PARP14, SIRT1, SIRT2	2227	17	18908	2.99659	1	0.47408	0.459224
GOTERM_CC_DIRECT	GO:0043034~costamere	6	0.233736	0.0415368	FXR1, SVIL, SYNM, SDC4, AHNAK, FLNC	2281	18	20580	3.00745	1	0.267841	0.239481
UP_KW_MOLECULAR_FUNCTION	KW-0358~Heparin-binding	19	0.740164	0.0415921	CXCL6, NRP1, NRP2, SERPINC1, FN1, FURIN, LTBP2, FGF2, THBS1, SOD3, FSTL1, PGF, ADGRG1, ADAMTS3, ADAMTS1, LIPH, HDGF, RPL29, PF4	1482	93	11719	1.61552	0.991417	0.245175	0.216717
INTERPRO	IPR004170:WWE domain	5	0.19478	0.041871	TIPARP, DTX2, ZC3HAV1, PARP14, PARP12	2230	12	19176	3.58296	1	0.840017	0.831902
INTERPRO	IPR002475:Bcl2-like	5	0.19478	0.041871	BCL2L10, BCL2A1, BCL2, BCL2L1, MCL1	2230	12	19176	3.58296	1	0.840017	0.831902
INTERPRO	IPR003650:Orange	5	0.19478	0.041871	HES7, HEYL, HEY2, BHLHE40, HES4	2230	12	19176	3.58296	1	0.840017	0.831902
GOTERM_MF_DIRECT	GO:1990841~promoter-specific chromatin binding	14	0.545384	0.0421191	FOXC2, FOXC1, SMAD3, GADD45A, HDAC1, FOXO4, KLF4, SIRT1, FOXO1, TRIM28, IRF3, HSF1, TP53, ATF4	2227	66	18908	1.80098	1	0.478842	0.463837
GOTERM_CC_DIRECT	GO:0030669~clathrin-coated endocytic vesicle membrane	14	0.545384	0.0422074	CD74, HLA-DRB5, FZD5, FZD4, ADRB2, AREG, IGF2R, VAMP8, CD9, HLA-DRA, FCGR1A, HLA-DRB1, HLA-DQB1, VAMP3	2281	70	20580	1.80447	1	0.270301	0.241681
UP_KW_DOMAIN	KW-0735~Signal-anchor	68	2.64901	0.0423776	IFITM3, UXS1, LPCAT1, ECE1, COMT, TNF, GALNT10, TNFSF13B, COMTD1, CLEC1A, STBD1, ANPEP, CLEC5A, CREB3L2, A4GALT, IER3, SUN2, SCARA3, MYOF, DIO3, ACSL5, ATP1B3, LIME1, TPST2, LAT2, SIGIRR, B3GNT9, CLEC4D, TFR2, MFNG, MMP23B, CLEC4E, ST6GALNAC3, ST6GALNAC6, CHST3, ENPEP, TMPRSS6, ABHD3, SLC3A2, RFNG, ABO, FUT7, CHSY1, RDH10, CHST15, NAALAD2, GCNT3, MGAT1, CHSY3, CHST14, B4GALNT3, SEC11A, ST3GAL1, AOC3, GGT5, OST4, CD74, MGAM, TNFSF14, TRAT1, ERLIN1, BST2, CLEC2B, FAP, KLRD1, NFE2L1, PNPLA2, ITM2C	1686	469	14486	1.24574	0.73877	0.101054	0.0814955
KEGG_PATHWAY	hsa05020:Prion disease	51	1.98675	0.0425478	MT-ND6, MT-ND4L, MT-ND4, MT-ND5, NCF1, MT-CO1, NCF2, NCF4, MT-ND2, MT-ND3, COX7C, TNF, MT-ND1, MT-ATP6, TUBA1C, TUBB6, KIF5B, CREB3L2, RAC2, RAC1, COX8C, CSNK2A2, CYBA, SDHD, IL1B, PPIF, MT-CO2, MT-CO3, ATF4, C1QB, C1QA, NOTCH1, TUBAL3, NDUFA4L2, ITPR3, STIP1, KLC3, C7, FYN, HSPA1L, HSPA5, CAV2, CAV1, HSPA6, SOD1, IL6, MT-CYB, HSPA1B, C1QC, TUBA8, HSPA1A	1187	273	8205	1.29132	1	0.139099	0.103097
UP_SEQ_FEATURE	DOMAIN:PH 2	9	0.350604	0.0427973	FARP1, FGD5, AFAP1L2, ADAP2, PLEKHA2, ARAP1, SNTB1, SNTA1, SNTB2	2305	36	20532	2.2269	1	1	0.996797
GOTERM_BP_DIRECT	GO:0042632~cholesterol homeostasis	19	0.740164	0.0430932	ABCA1, AKR1C1, CAV1, ACSM1, LRP5, IL18, NR1H3, SIRT1, TSKU, CYP39A1, NPC1, SOAT1, NPC2, NPC1L1, MALL, TSPO, RALY, FGFR4, NFE2L1	2186	104	19333	1.61573	1	0.407377	0.393073
INTERPRO	IPR001589:Actinin-type, actin-binding, conserved site	7	0.272692	0.0433485	MACF1, ACTN1, FLNA, PLS3, ACTN4, FLNC, UTRN	2230	23	19176	2.61712	1	0.85638	0.848108
INTERPRO	IPR010294:ADAM-TS Spacer 1	7	0.272692	0.0433485	ADAMTS4, ADAMTS3, ADAMTS1, ADAMTSL4, PAPLN, ADAMTS9, THSD4	2230	23	19176	2.61712	1	0.85638	0.848108
UP_SEQ_FEATURE	REPEAT:1-3	6	0.233736	0.0435686	ACAN, CANX, RPL14, LAYN, CALR, MYLK	2305	18	20532	2.9692	1	1	0.996797
UP_SEQ_FEATURE	MOTIF:ITIM motif 2	6	0.233736	0.0435686	PECAM1, LILRB1, LILRB2, LILRB3, MPZL1, LAIR1	2305	18	20532	2.9692	1	1	0.996797
UP_SEQ_FEATURE	MOTIF:ITIM motif 1	6	0.233736	0.0435686	PECAM1, LILRB1, LILRB2, LILRB3, MPZL1, LAIR1	2305	18	20532	2.9692	1	1	0.996797
GOTERM_MF_DIRECT	GO:0016175~superoxide-generating NADPH oxidase activity	5	0.19478	0.0436139	DUOX1, NCF1, NCF2, NOX4, CYBA	2227	12	18908	3.53764	1	0.489714	0.474369
GOTERM_MF_DIRECT	GO:0097371~MDM2/MDM4 family protein binding	5	0.19478	0.0436139	RPS15, RPS20, RPL37, PPARA, TP53	2227	12	18908	3.53764	1	0.489714	0.474369
GOTERM_BP_DIRECT	GO:0009267~cellular response to starvation	15	0.58434	0.0440738	KLF10, WDR45B, MAX, CAV1, AKR1C3, TFEB, INHBB, WDR45, SIRT1, FOXO1, MAP1LC3C, PDK4, GAS2L1, PPARA, GAS6	2186	76	19333	1.74553	1	0.415666	0.401071
UP_KW_BIOLOGICAL_PROCESS	KW-0434~Leukotriene biosynthesis	4	0.155824	0.0442581	GGT5, ALOX5AP, MGST2, PLA2G4A	1381	7	11229	4.64632	0.999285	0.3727	0.349406
GOTERM_BP_DIRECT	GO:0001657~ureteric bud development	9	0.350604	0.0443621	SMAD2, FOXC2, FOXC1, TGFB1, SMAD3, SDC4, CAT, SIX1, SMAD6	2186	36	19333	2.211	1	0.415666	0.401071
GOTERM_BP_DIRECT	GO:0048662~negative regulation of smooth muscle cell proliferation	9	0.350604	0.0443621	PTGIR, NOS3, IGFBP3, TNFAIP3, HMOX1, ANG, APOD, COMT, KLF4	2186	36	19333	2.211	1	0.415666	0.401071
GOTERM_BP_DIRECT	GO:0010043~response to zinc ion	9	0.350604	0.0443621	P2RX7, VCAM1, BGLAP, CA2, HVCN1, SOD2, CRIP1, HAMP, S100A8	2186	36	19333	2.211	1	0.415666	0.401071
INTERPRO	IPR011527:ABC transporter, transmembrane domain, type 1	8	0.311648	0.0444569	ABCD4, ABCC4, ABCB1, ABCC2, ABCB6, TAP1, ABCC9, ABCD1	2230	29	19176	2.37217	1	0.871625	0.863206
GOTERM_BP_DIRECT	GO:0048384~retinoic acid receptor signaling pathway	6	0.233736	0.0447355	TBX1, SP100, RXRA, CREM, ACTN4, PML	2186	18	19333	2.948	1	0.415666	0.401071
GOTERM_BP_DIRECT	GO:0045603~positive regulation of endothelial cell differentiation	6	0.233736	0.0447355	TMEM100, ACVRL1, NOTCH1, ATOH8, VEZF1, BMP6	2186	18	19333	2.948	1	0.415666	0.401071
GOTERM_BP_DIRECT	GO:0035162~embryonic hemopoiesis	6	0.233736	0.0447355	TAL1, KDR, FLT3LG, SH2B3, ATF4, TGFBR2	2186	18	19333	2.948	1	0.415666	0.401071
GOTERM_BP_DIRECT	GO:0002063~chondrocyte development	6	0.233736	0.0447355	ACAN, ECM1, CHSY1, FGF18, SULF1, RUNX2	2186	18	19333	2.948	1	0.415666	0.401071
GOTERM_BP_DIRECT	GO:0030949~positive regulation of vascular endothelial growth factor receptor signaling pathway	6	0.233736	0.0447355	IL1B, ITGB3, FGF18, PRKD2, ITGA5, MT3	2186	18	19333	2.948	1	0.415666	0.401071
GOTERM_BP_DIRECT	GO:0030206~chondroitin sulfate biosynthetic process	6	0.233736	0.0447355	UGDH, CHSY1, DSE, CHST15, CHSY3, CHST3	2186	18	19333	2.948	1	0.415666	0.401071
GOTERM_BP_DIRECT	GO:0045591~positive regulation of regulatory T cell differentiation	6	0.233736	0.0447355	TGFB1, CR1, LILRB2, SOX12, HLA-G, VSIR	2186	18	19333	2.948	1	0.415666	0.401071
GOTERM_BP_DIRECT	GO:0031396~regulation of protein ubiquitination	6	0.233736	0.0447355	HSP90AA1, HSP90AB1, SIAH2, HSPA1B, HSPA1A, HERPUD1	2186	18	19333	2.948	1	0.415666	0.401071
GOTERM_BP_DIRECT	GO:0050673~epithelial cell proliferation	11	0.428516	0.0447774	YAP1, NOTCH1, EYA1, HGF, KDR, RBPJ, RUNX2, BMPR1A, STK3, SAV1, BCL2L1	2186	49	19333	1.98539	1	0.415666	0.401071
INTERPRO	IPR003599:Immunoglobulin subtype	74	2.88274	0.0449496	ROBO3, CNTFR, ROBO4, FLT1, SIGLEC9, FLT4, SIRPB2, SLC7A11, F11R, HAPLN3, TREM1, VSIR, MYLK, ICAM1, FCGR3A, FCGR3B, IL18RAP, VSIG2, MPZ, BSG, KDR, VSIG4, VSTM4, NEO1, B2M, IL6R, HAVCR2, PDGFRB, CD300A, IL1R1, IL1R2, HSPG2, PDGFRL, BCAM, NCR3, MYOT, PALLD, MMP23B, ADGRF5, PECAM1, CD48, LILRA6, PAPLN, AMIGO2, SEMA3F, AGER, LILRA5, ACAN, IL1RL1, LRIG1, LRIG3, CILP2, IGFBP7, FCGR1A, MPZL1, LAIR1, MPZL2, JAM3, SIGLEC16, SIGLEC14, VCAM1, TIE1, MYBPH, LILRB1, LILRB2, LILRB3, MERTK, FCGR2A, AXL, ESAM, FGFR4, SIGLEC7, NECTIN2, IL18R1	2230	517	19176	1.23082	1	0.874658	0.866209
UP_SEQ_FEATURE	DOMAIN:EGF-like 8; calcium-binding	7	0.272692	0.0452051	NOTCH1, JAG1, NOTCH4, FBLN1, LTBP2, CELSR1, LTBP1	2305	24	20532	2.59805	1	1	0.996797
GOTERM_MF_DIRECT	GO:0017134~fibroblast growth factor binding	7	0.272692	0.0457283	TGFBR3, RPS19, ITGB3, RPS2, SCN5A, FGFR4, THBS1	2227	23	18908	2.58402	1	0.504771	0.488954
GOTERM_MF_DIRECT	GO:0033691~sialic acid binding	7	0.272692	0.0457283	SELP, FCN1, SIGLEC16, SIGLEC14, SIGLEC9, SELE, SIGLEC7	2227	23	18908	2.58402	1	0.504771	0.488954
GOTERM_MF_DIRECT	GO:0042169~SH2 domain binding	10	0.38956	0.0457874	LAT2, RUFY1, AFAP1L2, DLC1, TRPV4, INPPL1, RACK1, PTPN6, LILRB1, CRK	2227	41	18908	2.07082	1	0.504771	0.488954
GOTERM_BP_DIRECT	GO:0010468~regulation of gene expression	39	1.51928	0.0459356	TSHZ1, TSHZ2, IHH, AHR, TCIRG1, TOB2, NOL3, MEFV, YBX3, CRIP1, TSKU, NKAPL, ZFP36L1, CLN3, TRIM4, TRIM5, MYC, NFKBIZ, ZC3H12A, HMG20B, PHGDH, TRIM27, PHLDA2, TRIM22, KDM6B, SORT1, TFEB, POU5F1, TGFBR2, FOXP1, REST, PTPRC, CDK2, BCL2, TRIM14, GNRH1, TRIM38, STK40, CGGBP1	2186	255	19333	1.35261	1	0.423657	0.408782
GOTERM_BP_DIRECT	GO:0045776~negative regulation of blood pressure	8	0.311648	0.0460633	UCN, GCH1, NOS3, GJA5, VEGFC, OXT, ABCC9, PPARA	2186	30	19333	2.3584	1	0.423657	0.408782
GOTERM_BP_DIRECT	GO:0001958~endochondral ossification	8	0.311648	0.0460633	COL1A1, FOXC1, FGF18, INPPL1, ALPL, SCX, RUNX2, BMP6	2186	30	19333	2.3584	1	0.423657	0.408782
GOTERM_BP_DIRECT	GO:0007202~activation of phospholipase C activity	8	0.311648	0.0460633	EDNRA, C5AR1, ANG, AVPR1A, SELE, S1PR4, ARHGAP6, RASGRP4	2186	30	19333	2.3584	1	0.423657	0.408782
UP_SEQ_FEATURE	DOMAIN:Sushi 2	10	0.38956	0.0462604	SELP, CR1, SRPX2, CFH, C7, C1S, C1R, SELE, CD55, CFB	2305	43	20532	2.07153	1	1	0.996797
UP_SEQ_FEATURE	DOMAIN:G_PROTEIN_RECEP_F2_4	10	0.38956	0.0462604	ADGRG3, ADGRE1, ADGRE2, ADGRD1, ADGRG1, GLP2R, PTH1R, CELSR1, ADGRL4, ADGRL2	2305	43	20532	2.07153	1	1	0.996797
UP_SEQ_FEATURE	DOMAIN:Sushi 1	10	0.38956	0.0462604	SELP, CR1, SRPX2, CFH, C7, C1S, C1R, SELE, CD55, CFB	2305	43	20532	2.07153	1	1	0.996797
KEGG_PATHWAY	hsa04926:Relaxin signaling pathway	27	1.05181	0.0463062	SHC2, SHC1, ADCY4, GNAI3, ADCY7, RELA, GNAI2, GNG5, CREB3L2, MAP2K7, SMAD2, EDN1, TGFB1, NOS3, VEGFC, GNG12, GNG11, NFKB1, TGFBR2, NFKBIA, COL1A1, COL1A2, COL4A4, COL4A3, COL4A6, GNB4, ATF4	1187	129	8205	1.44678	1	0.149944	0.111135
GOTERM_BP_DIRECT	GO:0006471~protein ADP-ribosylation	7	0.272692	0.046567	PARP4, TIPARP, SIRT6, ZC3HAV1, PARP14, PARP9, SIRT2	2186	24	19333	2.5795	1	0.423657	0.408782
GOTERM_BP_DIRECT	GO:2000249~regulation of actin cytoskeleton reorganization	7	0.272692	0.046567	TGFB1, ABI3, GMFG, ARHGDIB, ESAM, F11R, RAPGEF3	2186	24	19333	2.5795	1	0.423657	0.408782
GOTERM_BP_DIRECT	GO:0045861~negative regulation of proteolysis	7	0.272692	0.046567	CST3, CLN3, CSTB, DNAJC1, NR1H3, PLAT, TP53	2186	24	19333	2.5795	1	0.423657	0.408782
GOTERM_BP_DIRECT	GO:0060038~cardiac muscle cell proliferation	7	0.272692	0.046567	TGFBR3, FOXC2, FOXC1, NOTCH1, FES, HEY2, SAV1	2186	24	19333	2.5795	1	0.423657	0.408782
GOTERM_BP_DIRECT	GO:0007009~plasma membrane organization	7	0.272692	0.046567	CR1, BAIAP2L1, SERP1, MYOF, TLCD2, FAT4, A4GALT	2186	24	19333	2.5795	1	0.423657	0.408782
GOTERM_BP_DIRECT	GO:0010906~regulation of glucose metabolic process	7	0.272692	0.046567	C1QTNF1, IGFBP4, IGFBP3, PDK4, ADIPOR1, SIRT1, ZMPSTE24	2186	24	19333	2.5795	1	0.423657	0.408782
GOTERM_BP_DIRECT	GO:0000027~ribosomal large subunit assembly	7	0.272692	0.046567	RPL5, RPL10, NOP2, RPL11, RPLP0, RPL24, RPL23A	2186	24	19333	2.5795	1	0.423657	0.408782
GOTERM_BP_DIRECT	GO:0010529~negative regulation of transposition	7	0.272692	0.046567	APOBEC3F, APOBEC3G, SIRT6, SIRT7, MYBL1, APOBEC3A, TEX19	2186	24	19333	2.5795	1	0.423657	0.408782
GOTERM_BP_DIRECT	GO:2000378~negative regulation of reactive oxygen species metabolic process	7	0.272692	0.046567	BNIP3, BCL2, CRYAB, TP53, MT3, SIRT2, PLIN5	2186	24	19333	2.5795	1	0.423657	0.408782
GOTERM_BP_DIRECT	GO:0051247~positive regulation of protein metabolic process	7	0.272692	0.046567	NFKBIA, TGFB1, CSF1, UHRF1, NR1H3, KLF4, KLF2	2186	24	19333	2.5795	1	0.423657	0.408782
GOTERM_BP_DIRECT	GO:0031667~response to nutrient levels	12	0.467472	0.0465877	MBD3, CPT1A, RPS6KB1, CHSY1, SCT, SIRT6, CYBA, FOXO4, TNF, PSPH, ATF4, SOD1	2186	56	19333	1.89514	1	0.423657	0.408782
GOTERM_MF_DIRECT	GO:0042277~peptide binding	14	0.545384	0.0468451	ENPEP, OXTR, HSP90AB1, FURIN, AVPR1A, PCSK5, CRIP1, RELA, RXRA, RPS6KB1, ANPEP, TPP1, ANG, CALR	2227	67	18908	1.7741	1	0.508266	0.492339
SMART	SM00060:FN3	27	1.05181	0.0468549	ROBO3, CNTFR, ROBO4, CSF3R, ITGB4, EBI3, CSF2RB, IGF1R, MYLK, EGFLAM, ABI3BP, LEPR, NEO1, IL6R, EPHB4, TIE1, MYBPH, FNDC3B, FN1, LIFR, OSMR, MERTK, PTPRC, LRRN4CL, AXL, IL6ST, EPHA2	1287	150	10379	1.45161	1	0.793063	0.773974
GOTERM_MF_DIRECT	GO:0004860~protein kinase inhibitor activity	9	0.350604	0.0469426	CDKN1C, HEXIM1, DNAJC3, SOCS3, CDKN1A, ITPRIP, WNK1, GMFG, PARVA	2227	35	18908	2.18323	1	0.508266	0.492339
GOTERM_MF_DIRECT	GO:0030159~receptor signaling complex scaffold activity	9	0.350604	0.0469426	CARD10, RGS14, GNB4, AXIN1, SORBS1, SHB, SH2B3, CRK, SAV1	2227	35	18908	2.18323	1	0.508266	0.492339
UP_KW_PTM	KW-0318~Glutathionylation	5	0.19478	0.0470791	FXYD3, FXYD1, CRYBA1, GLRX2, CLIC1	1872	11	14109	3.42584	0.786293	0.0971006	0.052964
KEGG_PATHWAY	hsa05224:Breast cancer	30	1.16868	0.0472448	CDKN1A, SHC2, NOTCH1, SHC1, FLT4, NOTCH4, LEF1, LRP5, FGF2, DLL1, IGF1R, DLL4, WNT6, MYC, HEY2, ERBB2, E2F2, JAG1, WNT5B, GADD45B, FZD5, FZD4, GADD45A, AXIN1, FZD8, NFKB2, HEYL, RPS6KB1, FGF18, TP53	1187	147	8205	1.41069	1	0.15154	0.112318
GOTERM_BP_DIRECT	GO:0042307~positive regulation of protein import into nucleus	10	0.38956	0.0480634	TGFB1, SMAD3, HSP90AB1, TRIM28, BAG3, HYAL2, ZC3H12A, HCLS1, FLNA, PTGS2	2186	43	19333	2.05675	1	0.435892	0.420587
GOTERM_BP_DIRECT	GO:0009409~response to cold	10	0.38956	0.0480634	HSP90AA1, UCP3, UCP2, GMPR, MT-CO2, ADM, ADRB2, SOD2, METRNL, HSPD1	2186	43	19333	2.05675	1	0.435892	0.420587
UP_SEQ_FEATURE	ZN_FING:PHD-type	11	0.428516	0.048521	DIDO1, PYGO2, TRIM28, SP110, UHRF1, PHF11, CXXC1, BAZ1A, SP140L, TAF3, ING1	2305	50	20532	1.95967	1	1	0.996797
KEGG_PATHWAY	hsa04211:Longevity regulating pathway	20	0.77912	0.0490632	ADCY4, IRS2, ADIPOR1, SOD2, ADCY7, ADIPOR2, SIRT1, FOXO1, RELA, NFKB1, IGF1R, SESN3, RPS6KB1, AKT1S1, CAT, SESN2, CREB3L2, EIF4EBP1, TP53, ATF4	1187	89	8205	1.55334	1	0.155902	0.115551
UP_SEQ_FEATURE	DOMAIN:Orange	5	0.19478	0.0493179	HES7, HEYL, HEY2, BHLHE40, HES4	2305	13	20532	3.426	1	1	0.996797
UP_SEQ_FEATURE	REPEAT:TNFR-Cys 4	5	0.19478	0.0493179	TNFRSF6B, LTBR, TNFRSF1B, TNFRSF4, TNFRSF1A	2305	13	20532	3.426	1	1	0.996797
INTERPRO	IPR008984:SMAD/FHA domain	12	0.467472	0.0493212	SMAD2, SMAD3, IRF3, CHEK2, PHF12, IRF7, KIF1C, SMAD9, MKI67, SMAD6, RASIP1, IRF9	2230	55	19176	1.87617	1	0.930629	0.921639
UP_SEQ_FEATURE	TRANSMEM:Helical; Name=8	17	0.662252	0.0495338	ABCC2, SLC6A16, SLC2A1, TAP1, SLC6A12, ABCC9, SLC4A1, SLC1A5, SLC2A4, SLC8B1, SLC6A4, SLC2A9, SOAT1, SLCO4A1, NPC1L1, SLCO2A1, WLS	2305	92	20532	1.64597	1	1	0.996797
GOTERM_CC_DIRECT	GO:0071144~SMAD2-SMAD3 protein complex	4	0.155824	0.049592	SMAD2, SMAD3, SMAD9, SMAD6	2281	8	20580	4.51118	1	0.313301	0.280128
GOTERM_CC_DIRECT	GO:0030055~cell-substrate junction	4	0.155824	0.049592	SORBS1, SORBS3, FERMT2, FERMT3	2281	8	20580	4.51118	1	0.313301	0.280128
INTERPRO	IPR000353:MHC class II, beta chain, N-terminal	6	0.233736	0.049624	HLA-DRB5, HLA-B, HLA-C, HLA-A, HLA-DRB1, HLA-DQB1	2230	18	19176	2.86637	1	0.930629	0.921639
INTERPRO	IPR006212:Furin-like repeat	6	0.233736	0.049624	ERBB2, FURIN, CRELD1, PCSK5, PCSK4, IGF1R	2230	18	19176	2.86637	1	0.930629	0.921639
INTERPRO	IPR013649:Integrin alpha-2	6	0.233736	0.049624	ITGAM, ITGA10, ITGA1, ITGA7, ITGA6, ITGA5	2230	18	19176	2.86637	1	0.930629	0.921639
INTERPRO	IPR000413:Integrin alpha chain	6	0.233736	0.049624	ITGAM, ITGA10, ITGA1, ITGA7, ITGA6, ITGA5	2230	18	19176	2.86637	1	0.930629	0.921639

### Sheet: 2.ADLvsNL_1438_DN
Category	Term	Count	%	PValue	Genes	List Total	Pop Hits	Pop Total	Fold Enrichment	Bonferroni	Benjamini	FDR
UP_KW_DOMAIN	KW-0863~Zinc-finger	151	10.5007	1.30639e-09	DGKG, PRDM8, ZNF572, ZFAND4, DGKB, ZFYVE9, DGKA, ZNF292, LTN1, RNF19B, RORA, GPATCH8, IKZF4, RABGEF1, KAT5, DHX57, ZC3H12B, ZMIZ2, ZNF449, DZIP1L, DPF3, TRMT44, ZNF324, ZNF841, ZNF445, ZNF200, ZNF562, ZNF441, ZNF320, PRKCG, ZNF18, ZNF561, ZNF19, USP5, PRKCD, ZFP2, TRAIP, ZNF16, THAP6, ZFYVE16, THAP8, TRIM17, THAP7, ZNF711, WDFY2, ZNF710, ZNF554, DGKI, ZNF398, ZNF551, ZNF276, ZNF154, ZNF324B, ZC4H2, XPA, ZNF25, FBXO40, RNF214, ZNF707, ZNF706, SMYD4, ZNF425, SMYD3, ZNF544, ZNF268, ZNF300, TOE1, ZNF142, DTNB, BFAR, SCRT1, ZZEF1, RNF224, ZNF418, ZNF417, SP5, TRMT13, ZNF138, ZNF532, ZNF135, ZSCAN1, ZNF530, ZNF133, TRIM72, ZNF132, ZNF491, PRR3, CHD5, ZNF280D, TRIM9, ZNF529, ZC3H7B, ZNF528, ZNF527, ZNF280C, TRIM3, GATAD1, ZNF526, PHF24, IKBKG, ZNF521, TRIM66, TRIM67, ZSCAN5A, TRIM62, PEG3, PRMT3, KIN, AGAP6, AGAP5, POLR1B, RNF207, ZMYND12, TRIM55, ZNF596, USP13, RNF31, ZNF594, KDM3B, USP16, ZNF195, NR1I3, ZNF3, DRP2, ZNF747, TRIM46, ZNF587, LNPK, TRIM44, ZNF343, TRIM45, ZNF584, RNF20, GIT2, ZNF583, KDM4C, USP22, RNF26, PNMA3, GTF2H2, GTF2H3, CHFR, KLF8, POLR3B, ZNF611, SMAP2, SMAP1, ZNF334, ZNF333, ZNF454, ZFP28	742	1829	14486	1.61179	3.26598e-08	3.26598e-08	3.0047e-08
KEGG_PATHWAY	hsa05017:Spinocerebellar ataxia	24	1.66898	2.95337e-07	PRKCG, BECN1, GRIA2, BEAN1, PSMD14, TRPC3, KCND3, KCNC3, PIK3R4, RORA, WIPI1, GRIN2B, GRM1, GRIN2D, PSMB7, GRIN3B, RELN, PSMD7, OPA1, KAT5, PSMC1, PSMC2, PSMD1, GRIA3	397	143	8205	3.46867	8.88924e-05	8.88964e-05	8.71244e-05
UP_SEQ_FEATURE	ZN_FING:C2H2-type 11	42	2.92072	4.54175e-08	ZNF133, ZNF551, ZNF132, ZNF594, ZNF154, ZNF572, ZNF491, ZNF292, ZNF25, ZNF529, ZNF528, ZNF527, ZNF526, ZNF425, ZNF841, ZNF544, ZNF445, ZNF521, ZNF268, ZNF587, ZNF300, ZNF343, ZNF320, ZNF441, ZNF561, ZNF583, ZNF142, PEG3, ZFP2, ZNF16, ZNF418, ZNF417, ZNF711, ZNF611, ZNF710, ZNF334, ZNF532, ZNF135, ZNF454, ZFP28, ZNF530, ZNF596	1054	316	20532	2.58912	0.000145507	0.000145518	0.000144519
UP_SEQ_FEATURE	ZN_FING:C2H2-type 12	38	2.64256	1.41478e-07	ZNF133, ZNF551, ZNF132, ZNF594, ZNF154, ZNF572, ZNF491, ZNF292, ZNF25, ZNF528, ZNF527, ZNF526, ZNF425, ZNF841, ZNF544, ZNF445, ZNF521, ZNF268, ZNF587, ZNF300, ZNF343, ZNF441, ZNF561, ZNF583, ZNF142, PEG3, ZFP2, ZNF16, ZNF418, ZNF417, ZNF711, ZNF611, ZNF334, ZNF532, ZNF135, ZNF454, ZFP28, ZNF530	1054	281	20532	2.63432	0.000453192	0.00020537	0.000203959
UP_SEQ_FEATURE	ZN_FING:C2H2-type 7	54	3.75522	1.92294e-07	ZNF133, ZNF132, ZNF572, ZNF491, ZNF292, ZNF529, ZNF528, ZNF527, ZNF449, ZNF526, ZNF324, ZNF841, ZNF445, ZNF521, ZNF320, ZNF562, ZNF441, ZNF561, ZNF19, PEG3, ZFP2, ZNF16, ZNF711, ZNF710, ZNF554, ZNF596, ZNF398, ZNF551, ZNF594, ZNF154, ZNF324B, ZNF195, ZNF3, ZNF25, ZNF707, ZNF425, ZNF544, ZNF268, ZNF587, ZNF300, ZNF343, ZNF584, ZNF583, ZNF142, ZNF418, ZNF417, ZNF611, ZNF334, ZNF532, ZNF135, ZNF333, ZNF454, ZNF530, ZFP28	1054	486	20532	2.16445	0.000615919	0.00020537	0.000203959
UP_SEQ_FEATURE	ZN_FING:C2H2-type 8	51	3.54659	2.93119e-07	ZNF133, ZNF132, ZNF572, ZNF491, ZNF529, ZNF528, ZNF527, ZNF526, ZNF324, ZNF841, ZNF445, ZNF521, ZNF320, ZNF562, ZNF441, ZNF561, ZNF19, PEG3, ZFP2, ZNF16, ZNF711, ZNF710, ZNF554, ZNF596, ZNF398, ZNF551, ZNF594, ZNF154, ZNF324B, ZNF195, ZNF3, ZNF25, ZNF425, ZNF544, ZNF268, ZNF587, ZNF300, ZNF343, ZNF584, ZNF583, ZNF142, ZNF418, ZNF417, ZNF611, ZNF334, ZNF532, ZNF135, ZNF333, ZNF454, ZNF530, ZFP28	1054	453	20532	2.19312	0.000938714	0.000234789	0.000233177
UP_SEQ_FEATURE	ZN_FING:C2H2-type 5	59	4.10292	5.40104e-07	ZNF133, ZNF132, ZNF572, ZNF491, ZNF292, IKZF4, ZNF280D, ZNF529, ZNF528, ZNF527, ZNF280C, ZNF449, ZNF526, ZNF324, ZNF841, ZNF445, ZNF521, ZNF200, ZNF320, ZNF562, ZNF441, ZNF18, ZNF19, ZSCAN5A, PEG3, ZFP2, ZNF16, ZNF711, ZNF710, ZNF554, ZNF596, ZNF398, ZNF276, ZNF551, ZNF594, ZNF154, ZNF324B, ZNF195, ZNF3, ZNF25, ZNF707, ZNF425, ZNF544, ZNF268, ZNF587, ZNF300, ZNF343, ZNF584, ZNF583, ZNF142, ZNF418, ZNF611, ZNF334, ZNF532, ZNF135, ZNF333, ZNF454, ZNF530, ZFP28	1054	570	20532	2.01636	0.001729	0.000346099	0.000343722
UP_KW_CELLULAR_COMPONENT	KW-0770~Synapse	51	3.54659	6.4183e-06	CHRM2, RAB3A, FRMPD4, DGKB, KCNC3, ICA1, GRIK3, LRRC4, GRIK1, GPHN, TRIM9, GRM2, FRRS1L, LRRTM1, PSD3, NCS1, DNM1L, PPFIA2, PRKCG, CHRNB2, GRID2, UNC5C, KCTD8, OLFM3, DGKI, GRID2IP, GRIA2, CHRNA3, ZC4H2, TMEM163, C9ORF72, DRP2, GRK3, KIF3B, DRD1, NCDN, GRIA3, PTPRN2, DTNB, GRIN2B, GRIN2D, LRFN3, LRFN2, GRIN3B, DLG2, CDK5, DLG4, DMXL2, VWC2, CBLN3, CBLN1	898	509	17641	1.96834	0.000346529	0.000346588	0.000333752
UP_SEQ_FEATURE	ZN_FING:C2H2-type 3	64	4.45063	1.10258e-06	ZNF133, PRDM8, ZNF132, ZNF572, ZNF491, ZNF292, IKZF4, ZNF529, ZNF528, ZNF527, ZNF280C, ZNF449, ZNF526, ZNF324, ZNF841, ZNF445, ZNF521, ZNF200, ZNF320, ZNF18, ZNF561, ZNF19, ZSCAN5A, PEG3, ZFP2, ZNF16, ZNF711, ZNF710, ZNF554, ZNF596, ZNF398, ZNF276, ZNF551, ZNF594, ZNF154, ZNF324B, ZNF195, ZNF3, ZNF25, ZNF707, ZNF747, ZNF425, ZNF544, ZNF268, ZNF587, ZNF300, ZNF343, ZNF584, ZNF583, ZNF142, SCRT1, KLF8, ZNF418, ZNF417, SP5, ZNF611, ZNF334, ZNF532, ZNF135, ZNF333, ZNF454, ZSCAN1, ZNF530, ZFP28	1054	653	20532	1.90923	0.00352643	0.000533033	0.000529373
UP_SEQ_FEATURE	ZN_FING:C2H2-type 10	43	2.99026	1.16455e-06	ZNF133, ZNF551, ZNF132, ZNF594, ZNF154, ZNF572, ZNF195, ZNF491, ZNF292, ZNF25, ZNF529, ZNF528, ZNF527, ZNF526, ZNF425, ZNF841, ZNF544, ZNF445, ZNF521, ZNF268, ZNF587, ZNF300, ZNF343, ZNF320, ZNF441, ZNF561, ZNF583, ZNF142, PEG3, ZFP2, ZNF16, ZNF418, ZNF417, ZNF711, ZNF611, ZNF710, ZNF334, ZNF135, ZNF333, ZNF454, ZFP28, ZNF530, ZNF596	1054	369	20532	2.27004	0.00372428	0.000533033	0.000529373
UP_SEQ_FEATURE	ZN_FING:C2H2-type 6	54	3.75522	1.48702e-06	ZNF133, ZNF132, ZNF572, ZNF491, ZNF292, IKZF4, ZNF529, ZNF528, ZNF527, ZNF449, ZNF526, ZNF324, ZNF841, ZNF445, ZNF521, ZNF320, ZNF562, ZNF441, ZNF561, ZNF19, PEG3, ZFP2, ZNF16, ZNF710, ZNF554, ZNF596, ZNF398, ZNF551, ZNF594, ZNF154, ZNF324B, ZNF195, ZNF3, ZNF25, ZNF707, ZNF425, ZNF544, ZNF268, ZNF587, ZNF300, ZNF343, ZNF584, ZNF583, ZNF142, ZNF418, ZNF417, ZNF611, ZNF334, ZNF532, ZNF135, ZNF333, ZNF454, ZNF530, ZFP28	1054	519	20532	2.02683	0.0047531	0.000582631	0.00057863
UP_SEQ_FEATURE	DOMAIN:C2H2-type	55	3.82476	1.69276e-06	ZNF133, PRDM8, ZNF132, ZNF491, ZNF292, GPATCH8, IKZF4, ZNF280D, ZNF529, ZNF280C, ZNF449, ZNF526, DZIP1L, ZNF324, ZNF841, ZNF445, ZNF521, ZNF200, ZNF562, ZNF18, ZNF561, ZNF19, ZSCAN5A, PEG3, ZFP2, ZNF710, ZNF554, ZNF398, ZNF276, ZNF551, ZNF594, ZNF154, ZNF195, TUBGCP2, ZNF3, ZNF707, ZNF747, ZNF425, ZNF544, ZNF268, ZNF587, ZNF300, ZNF343, ZNF584, ZNF142, KLF8, ZNF418, ZNF417, ZNF138, ZNF334, ZNF532, ZNF135, ZNF333, ZNF530, ZFP28	1054	535	20532	2.00262	0.00540892	0.000582631	0.00057863
UP_SEQ_FEATURE	ZN_FING:C2H2-type 4	60	4.17246	1.81845e-06	ZNF133, ZNF132, ZNF572, ZNF491, ZNF292, IKZF4, ZNF280D, ZNF529, ZNF528, ZNF527, ZNF280C, ZNF449, ZNF526, ZNF324, ZNF841, ZNF445, ZNF521, ZNF200, ZNF320, ZNF562, ZNF18, ZNF19, ZSCAN5A, PEG3, ZFP2, ZNF16, ZNF711, ZNF710, ZNF554, ZNF596, ZNF398, ZNF276, ZNF551, ZNF594, ZNF154, ZNF324B, ZNF195, ZNF3, ZNF25, ZNF707, ZNF747, ZNF425, ZNF544, ZNF268, ZNF587, ZNF300, ZNF343, ZNF584, ZNF583, SCRT1, ZNF418, ZNF417, ZNF138, ZNF334, ZNF532, ZNF135, ZNF333, ZNF454, ZNF530, ZFP28	1054	606	20532	1.92872	0.00580938	0.000582631	0.00057863
UP_KW_CELLULAR_COMPONENT	KW-0628~Postsynaptic cell membrane	22	1.5299	2.37159e-05	CHRM2, CHRNB2, GRIA2, GRID2, CHRNA3, DGKB, ZC4H2, KCNC3, LRRC4, GRIK3, GRIK1, GRIN2B, GPHN, GRIN2D, LRFN3, KCTD8, LRFN2, GRIN3B, LRRTM1, GRIA3, CBLN1, GRID2IP	898	150	17641	2.88123	0.00127985	0.000640329	0.000616613
UP_SEQ_FEATURE	ZN_FING:C2H2-type 9	45	3.12935	3.38229e-06	ZNF133, ZNF551, ZNF132, ZNF154, ZNF572, ZNF324B, ZNF195, ZNF491, ZNF292, ZNF25, ZNF529, ZNF528, ZNF527, ZNF526, ZNF425, ZNF324, ZNF841, ZNF544, ZNF445, ZNF268, ZNF587, ZNF300, ZNF343, ZNF320, ZNF441, ZNF561, ZNF583, ZNF19, ZNF142, PEG3, ZFP2, ZNF16, ZNF418, ZNF417, ZNF711, ZNF710, ZNF334, ZNF532, ZNF135, ZNF333, ZNF454, ZNF398, ZFP28, ZNF530, ZNF596	1054	411	20532	2.13286	0.0107784	0.000985169	0.000978404
UP_SEQ_FEATURE	DOMAIN:KRAB	46	3.19889	3.98281e-06	ZNF133, ZNF551, ZNF132, ZNF154, ZNF324B, ZNF195, ZNF3, KRBA1, ZNF25, KRBOX4, ZNF707, ZNF529, ZNF528, ZNF747, ZNF527, ZNF425, ZNF324, ZNF841, ZNF544, ZNF445, ZNF268, ZNF587, ZNF300, ZNF343, ZNF320, ZNF562, ZNF584, ZNF441, ZNF18, ZNF561, ZNF583, ZNF19, ZNF418, ZNF417, PMS2P3, ZNF611, ZNF138, ZNF334, ZNF554, ZNF135, ZNF333, ZNF454, ZNF398, ZFP28, ZNF530, ZNF596	1054	427	20532	2.09856	0.0126799	0.00106341	0.00105611
SMART	SM00349:KRAB	46	3.19889	5.60985e-06	ZNF133, ZNF551, ZNF132, ZNF154, ZNF324B, ZNF195, ZNF3, KRBA1, ZNF25, KRBOX4, ZNF707, ZNF529, ZNF528, ZNF747, ZNF527, ZNF425, ZNF324, ZNF841, ZNF544, ZNF445, ZNF268, ZNF587, ZNF300, ZNF343, ZNF320, ZNF562, ZNF584, ZNF441, ZNF18, ZNF561, ZNF583, ZNF19, ZNF418, ZNF417, PMS2P3, ZNF611, ZNF138, ZNF334, ZNF554, ZNF135, ZNF333, ZNF454, ZNF398, ZFP28, ZNF530, ZNF596	542	430	10379	2.04855	0.00164794	0.00130443	0.00127781
SMART	SM00355:ZnF_C2H2	69	4.79833	8.87369e-06	ZNF133, PRDM8, ZNF132, ZNF572, ZNF491, ZNF292, IKZF4, ZNF280D, ZNF529, ZNF528, ZNF527, ZNF280C, ZNF449, ZNF526, DPF3, ZNF324, ZNF841, ZNF445, ZNF521, ZNF200, ZNF320, ZNF562, ZNF441, ZNF18, ZNF561, ZNF19, ZSCAN5A, PEG3, ZFP2, ZNF16, ZNF711, ZNF710, ZNF554, ZNF596, ZNF398, ZNF276, ZNF551, ZNF594, ZNF154, ZNF324B, ZNF195, ZNF3, ZNF25, ZNF707, ZNF747, ZNF425, ZNF544, ZNF268, ZNF587, ZNF300, ZNF343, ZNF584, ZNF583, ZNF142, SCRT1, KLF8, ZNF418, ZNF417, SP5, ZNF138, ZNF611, ZNF334, ZNF532, ZNF135, ZNF333, ZNF454, ZSCAN1, ZNF530, ZFP28	542	768	10379	1.72046	0.00260548	0.00130443	0.00127781
SMART	SM00079:PBPe	8	0.556328	2.92598e-05	GRIA2, GRIN3B, GRID2, GRIK3, GRIK1, GRIN2B, GRIA3, GRIN2D	542	19	10379	8.06292	0.0085656	0.00215059	0.0021067
SMART	SM00918:SM00918	8	0.556328	2.92598e-05	GRIA2, GRIN3B, GRID2, GRIK3, GRIK1, GRIN2B, GRIA3, GRIN2D	542	19	10379	8.06292	0.0085656	0.00215059	0.0021067
UP_KW_DOMAIN	KW-0853~WD repeat	30	2.08623	0.000307077	NBAS, IFT172, PIK3R4, WDR70, WDR93, WDR91, WDR7, BTRC, DYNC1I1, UTP15, WDR17, FBXW9, WDR31, WIPI1, WDR73, PLRG1, WDR12, UTP18, PALB2, WDR55, WDR11, WDR77, PEX7, WDR81, NBEA, TBL1XR1, DMXL2, PREB, WDFY2, TECPR2	742	284	14486	2.06228	0.0076487	0.00383846	0.00353139
GOTERM_CC_DIRECT	GO:0030425~dendrite	46	3.19889	7.26789e-06	PCSK2, CHRM2, GRIA2, BECN1, CHRNA3, PRKAA1, GRIK3, THY1, C9ORF72, LRP8, GPHN, GRM1, DRP2, RBM3, RABGEF1, GRM2, TRIM9, PAK1, GNG3, RELN, KIF3B, OPA1, PPP2R1A, GRK4, DNER, TRIM3, NCS1, PTK2B, DIP2B, NCDN, N4BP3, SPG11, PRKCG, TRPC5, GLRX3, DTNB, KCND3, KLHL1, UNC5C, GNG13, LRFN3, TTLL7, SLC4A8, CDK5, LRIT3, PPT1	997	463	20580	2.05082	0.00438744	0.00439707	0.00436073
KEGG_PATHWAY	hsa04724:Glutamatergic synapse	18	1.25174	2.9534e-05	PRKCG, GRIA2, GLS2, PLA2G4B, GRIK3, GRIK1, GRIN2B, GRM1, GNG13, GRIN2D, GRM2, GNG3, GRK3, GRIN3B, GNG2, GNG4, DLG4, GRIA3	397	114	8205	3.26329	0.00885047	0.00444487	0.00435626
INTERPRO	IPR013087:Zinc finger C2H2-type/integrase DNA-binding domain	73	5.0765	3.52814e-06	ZNF133, PRDM8, ZNF132, ZNF572, ZNF491, ZNF292, GPATCH8, IKZF4, ZNF280D, ZNF529, ZNF528, ZNF527, ZNF280C, ZNF449, ZNF526, DZIP1L, DPF3, ZNF324, ZNF841, ZNF445, ZNF521, ZNF200, ZNF320, ZNF562, ZNF441, ZNF18, ZNF561, ZNF19, ZSCAN5A, PEG3, PRMT3, ZFP2, ZNF16, ZNF711, ZNF710, ZNF554, ZNF596, ZNF398, ZNF276, ZNF551, ZNF594, ZNF154, ZNF324B, ZNF195, ZNF3, ZNF25, ZNF707, ZNF747, ZNF425, ZNF544, ZNF268, ZNF587, ZNF300, ZNF343, ZNF584, ZNF583, ZNF142, GTF2H2, SCRT1, KLF8, ZNF418, ZNF417, SP5, ZNF138, ZNF611, ZNF334, ZNF532, ZNF135, ZNF333, ZNF454, ZSCAN1, ZNF530, ZFP28	979	813	19176	1.75876	0.00484999	0.00448163	0.00444911
INTERPRO	IPR001909:Krueppel-associated box	46	3.19889	6.50454e-06	ZNF133, ZNF551, ZNF132, ZNF154, ZNF324B, ZNF195, ZNF3, KRBA1, ZNF25, KRBOX4, ZNF707, ZNF529, ZNF528, ZNF747, ZNF527, ZNF425, ZNF324, ZNF841, ZNF544, ZNF445, ZNF268, ZNF587, ZNF300, ZNF343, ZNF320, ZNF562, ZNF584, ZNF441, ZNF18, ZNF561, ZNF583, ZNF19, ZNF418, ZNF417, PMS2P3, ZNF611, ZNF138, ZNF334, ZNF554, ZNF135, ZNF333, ZNF454, ZNF398, ZFP28, ZNF530, ZNF596	979	438	19176	2.05712	0.00892324	0.00448163	0.00444911
UP_SEQ_FEATURE	ZN_FING:C2H2-type 1	53	3.68567	2.73842e-05	ZNF133, PRDM8, ZNF572, ZNF292, IKZF4, ZNF280D, ZNF528, ZNF280C, ZNF449, ZNF526, ZNF324, ZNF445, ZNF200, ZNF320, ZNF441, ZNF18, ZNF19, ZSCAN5A, PEG3, ZFP2, ZNF711, ZNF710, ZNF596, ZNF276, ZNF551, ZNF594, ZNF324B, ZNF195, ZNF3, ZNF25, ZNF707, ZNF747, ZNF425, ZNF268, ZNF587, ZNF300, ZNF343, ZNF584, ZNF583, ZNF142, SCRT1, KLF8, ZNF418, ZNF417, SP5, ZNF138, ZNF334, ZNF135, ZNF333, ZNF454, ZSCAN1, ZNF530, ZFP28	1054	560	20532	1.84365	0.0840013	0.00674916	0.00670282
INTERPRO	IPR001320:Ionotropic glutamate receptor	8	0.556328	2.57752e-05	GRIA2, GRIN3B, GRID2, GRIK3, GRIK1, GRIN2B, GRIA3, GRIN2D	979	19	19176	8.2473	0.0348952	0.00710363	0.00705208
INTERPRO	IPR001508:NMDA receptor	8	0.556328	2.57752e-05	GRIA2, GRIN3B, GRID2, GRIK3, GRIK1, GRIN2B, GRIA3, GRIN2D	979	19	19176	8.2473	0.0348952	0.00710363	0.00705208
INTERPRO	IPR019594:Glutamate receptor, L-glutamate/glycine-binding	8	0.556328	2.57752e-05	GRIA2, GRIN3B, GRID2, GRIK3, GRIK1, GRIN2B, GRIA3, GRIN2D	979	19	19176	8.2473	0.0348952	0.00710363	0.00705208
UP_SEQ_FEATURE	ZN_FING:C2H2-type 2	57	3.96384	4.83239e-05	ZNF133, PRDM8, ZNF132, ZNF572, ZNF292, IKZF4, ZNF280D, ZNF528, ZNF527, ZNF280C, ZNF449, ZNF526, ZNF324, ZNF445, ZNF521, ZNF200, ZNF320, ZNF562, ZNF18, ZNF19, ZSCAN5A, PEG3, ZFP2, ZNF711, ZNF710, ZNF554, ZNF596, ZNF276, ZNF551, ZNF594, ZNF324B, ZNF3, ZNF25, ZNF707, ZNF747, ZNF425, ZNF544, ZNF268, ZNF587, ZNF300, ZNF343, ZNF584, ZNF583, ZNF142, SCRT1, KLF8, ZNF418, ZNF417, SP5, ZNF611, ZNF334, ZNF135, ZNF333, ZNF454, ZSCAN1, ZNF530, ZFP28	1054	631	20532	1.75969	0.143442	0.0110593	0.0109833
KEGG_PATHWAY	hsa05168:Herpes simplex virus 1 infection	45	3.12935	0.000116138	ZNF133, ZNF551, ZNF132, ZNF154, ZNF324B, ZNF195, ZNF3, ZNF25, ZNF707, ZNF529, ZNF528, ZNF527, ZNF425, IKBKG, ZNF324, ZNF841, ZNF544, HLA-DOA, ZNF268, ZNF587, ZNF300, ZNF343, ZNF200, IFNA21, ZNF320, ZNF562, ZNF584, ZNF441, ZNF561, ZNF583, ZNF19, TSC2, PPP1CA, ZNF418, ZNF417, ZNF611, ZNF334, ZNF554, ZNF135, ZNF333, ZNF454, ZNF398, ZFP28, ZNF530, ZNF596	397	512	8205	1.81648	0.0343555	0.0116525	0.0114202
UP_KW_BIOLOGICAL_PROCESS	KW-0234~DNA repair	36	2.50348	0.000104419	MDC1, PARPBP, POLDIP2, PSMD14, PNKP, OGG1, XPA, XPC, PRIMPOL, HPF1, KAT5, PMS2, POLL, NBN, PRMT6, SLF1, FANCM, POLM, PARP2, XRCC2, DYRK1B, GTF2H1, CHD1L, GTF2H2, GTF2H3, GTF2H4, PALB2, GTF2H5, TRAIP, CDK9, SMUG1, KIN, RAD51D, RAD50, RAD51C, ERCC4	574	350	11229	2.01217	0.0117306	0.0117993	0.0117993
UP_KW_DISEASE	KW-0451~Lissencephaly	10	0.69541	0.000139747	B3GALNT2, RELN, FKRP, B4GAT1, TMX2, CDK5, TUBGCP2, LARGE1, POMGNT1, FKTN	274	34	4472	4.80034	0.0118091	0.0118785	0.0113195
UP_KW_MOLECULAR_FUNCTION	KW-0808~Transferase	138	9.59666	0.000152047	DGKG, PRDM8, CERK, UBE3C, DGKB, DGKA, DPY19L2P1, LTN1, RNF19B, KAT5, GNPTAB, KIAA1586, PPIP5K2, CDK20, TRMT44, LARGE1, PDK1, PRKCG, PCYT2, TSTD2, PRKCD, DYRK1B, TNNI3K, TRAIP, TRIM17, ULK3, PMS2P1, IDNK, TSSK4, OBSL1, DGKI, PFKFB2, CERKL, PFKFB1, PIK3R4, TRMT2A, FUT4, TMTC4, PORCN, GRK3, GRK4, B4GALNT1, SMYD4, SMYD3, B3GALNT2, ALG1L2, ICMT, GOT1, TNK1, GOT2, B3GALT4, DOLK, B3GALT6, B3GALT5, CDK9, EXT2, B4GAT1, CDK5, WNK2, TRMT12, TRMT13, GALNTL6, TRMT11, CDK14, MAP3K12, NAA40, PIGO, FLT3, LRRK1, PRKAG1, CHM, PIGZ, GPT, ECE2, PIGW, PFAS, GPHN, B3GNTL1, KHK, DTWD2, TRIM9, TK2, POLL, IKBKG, SULT4A1, PRMT6, PRMT8, TRIM62, PCYT1A, PARP2, PRMT3, FAM86B1, ASMTL, TRPT1, POMGNT1, RABGGTA, METTL23, POLR1A, POLR1B, KIT, RNF31, PRPS1, PRKAA1, LTK, PNKP, PELI3, PRIM1, ZDHHC21, MRM2, PRIMPOL, GK5, EXTL2, PAK1, EXTL1, OXCT1, PTK2B, OXCT2, TRDMT1, FKTN, RNF20, HIPK4, GIT2, FKRP, PPIL2, PKLR, POLM, GLYCTK, RNF26, FAM86C2P, CHFR, POLR3A, GSTA4, POLR3B, TRMT5, PNPLA3, PFKM, CDK5R2, CDKN3	591	2045	11719	1.3381	0.0122412	0.0123158	0.0117076
KEGG_PATHWAY	hsa01100:Metabolic pathways	104	7.23227	0.000174668	DGKG, DHFR2, CERK, DGKB, DGKA, OGDHL, UROD, FPGS, LARGE1, MECR, PCYT2, PHYKPL, GLCE, OCRL, PHOSPHO2, UQCRC1, PGP, IDNK, UQCRC2, GPLD1, DGKI, PFKFB2, PFKFB1, TPH1, PDE1B, PDE1A, PLA2G3, CYP2C18, PLD3, FUT4, RDH12, PPCS, PNPO, B4GALNT1, RDH13, SMYD3, B3GALNT2, GOT1, UROS, GOT2, PMM2, B3GALT4, DOLK, B3GALT6, B3GALT5, EXT2, B4GAT1, GGCX, PDE3A, PPT1, PLCH1, GALNTL6, PLCH2, NIT2, GPI, PIGO, GPAA1, PIGQ, GPT, PIGW, OPLAH, PFAS, GPHN, KHK, CYP26B1, CYP2R1, TK2, PCYT1A, PLA2G4B, CTPS2, ASMTL, QRSL1, POMGNT1, CYP26C1, PCCA, IVD, PCCB, PIGL, L2HGDH, DLD, PRPS1, GLS2, IDUA, PDHB, PPOX, CYP17A1, EXTL2, EXTL1, OXCT1, OXCT2, FKTN, FKRP, PKLR, PTGES2, IDH3G, GLYCTK, GSS, FIG4, PDE10A, GSTA4, PNPLA3, PDE7A, PFKM, LPIN2	397	1541	8205	1.39482	0.0512213	0.0131438	0.0128818
UP_KW_DOMAIN	KW-0677~Repeat	295	20.5146	0.00166037	TDRKH, IPO13, LRRC14B, MDC1, IFT172, RFESD, ZNF292, KLHDC7A, IKZF4, PPP2R1A, PPP4R4, WDR91, PSMD1, DPF3, ZNF841, BTRC, KIFAP3, PRKCG, ZNF18, KCTD19, ZNF19, ZFP2, PRKCD, UNC5C, PDZK1, UNC5D, WDR73, WDR77, ZNF16, WDR81, ULK3, ZNF711, PREB, ZNF710, FREM1, OBSL1, GPLD1, GRID2IP, ZNF398, ZNF276, ZNF154, ZNF324B, PIK3R4, TRANK1, PCDH15, ZNF25, TMTC4, KRTAP5-10, ZNF707, PCBP3, WDR70, PDCD11, PCBP4, ZNF268, KIAA0319L, ZNF142, LRRN3, LRRN2, TPBGL, WDR55, NOX5, PLCH1, ZNF138, PLCH2, FBXL5, RCOR2, FBXL4, TECPR2, ZNF135, TECPR1, ZNF133, PTPRT, ZNF132, TENM1, ZNF491, FKBP14, LRRC38, LRRC4, PRKAG1, DOC2B, EFCAB6, ZNF280D, TRIM9, DNER, ZNF280C, TRIM3, NCS1, BBS4, TOMM70, PRMT8, ZYG11A, ZSCAN5A, PCYT1A, GAS8-AS1, LRRC49, PRPF40B, WDR31, IL16, LRRC41, NBPF15, TMEFF2, KIT, ZNF596, ZNF594, NBAS, ZNF3, FSTL4, DRP2, RELN, CUX2, CUX1, NCR3LG1, PPP1R7, ZNF587, DYNC1I1, ZNF343, ZNF584, GIT2, WDR17, DYNC1H1, CGREF1, ZNF583, SLF1, LRRC27, SUSD1, LRRC28, KLHL1, PCDHB15, LSAMP, KLHL3, GTF2H1, WDR12, LRPPRC, WDR11, LRRC20, TTC9, TTC8, VWC2, APBA1, ZNF334, ZNF333, ZNF454, ZFP28, DGKG, PRDM8, ZNF572, DGKB, DGKA, LTN1, RNF19B, KLHL33, CDH8, GNPTAB, ZNF449, TRAPPC12, ZNF324, ZNF445, PCDHAC2, ZNF200, PPFIA2, TECTA, ZNF562, ZNF441, ZNF320, ANKRD36C, ZNF561, KIRREL2, USP5, USP4, FBXW9, TTC7B, C2ORF16, RPGRIP1L, TNNI3K, FBXO10, TRAIP, KLHL42, GPANK1, DMTF1, TBL1XR1, PSPC1, RAD54L2, WDFY2, PLA2R1, ZNF554, PVALB, ANKRD36B, DGKI, ZNF551, FBLN7, NALCN, PLD3, LRRC53, CAMTA2, UTP20, ZNF425, ZNF544, PDZD7, ZNF300, PLXNA4, TIA1, KLHL22, PXDNL, PALB2, SCRT1, ZZEF1, LRFN3, LRFN2, IBTK, GON4L, LRCH1, BFSP1, DLG2, NBEA, UBXN11, DLG4, ZNF418, NOXA1, LRIT3, DNAJC10, ZNF417, DMXL2, SP5, ZNF532, MAP3K12, ZSCAN1, ZNF530, KLHDC9, USP37, CHD8, PRR3, LRRK1, CHD5, ZC3H7B, ZNF529, LRRTM1, ZNF528, ZNF527, ZNF526, WDR7, TNPO2, ZNF521, TRIM66, TRIM67, UTP15, TRPC5, TTC34, USP48, KRTAP5-9, PCDHGA5, TRPC3, PEG3, KRTAP5-7, GLRX3, WIPI1, PLRG1, RABGGTA, UTP18, PEX7, AGAP6, AGAP5, CDHR2, CDH12, ZMYND12, PAPPA2, USP13, RNF31, ZNF195, GLS2, LRTM2, ASB13, LRP8, THBS3, ZNF747, TRIM46, REPS2, PLEKHH1, REPS1, TRIM45, TTC14, TTC12, KDM4C, TTC13, PCDHGC4, FBXL18, CFLAR, TM6SF2, SCART1, TTC17, KLF8, PDE10A, ERCC4, TLL1, ZNF611, RBM45	742	5005	14486	1.1507	0.0406926	0.0138364	0.0127295
INTERPRO	IPR016024:Armadillo-type fold	37	2.57302	8.29533e-05	IPO13, STAG3L1, FOCAD, NBAS, STAG3L3, DOCK3, STAG3L2, IFT172, PIK3R4, LTN1, STKLD1, FRY, BZW2, PPP2R1A, PPP4R4, PSMD1, UTP20, WDR7, RTTN, NCDN, KIFAP3, GPRASP1, TNPO2, GPRASP2, ZYG11A, TTC12, ARMCX5-GPRASP2, TEX10, RALGAPA2, RANBP17, PPP2R5B, TSC2, TRPC4AP, TTI2, TMCO6, NBEA, UNC79	979	358	19176	2.02439	0.108022	0.0190516	0.0189133
UP_KW_PTM	KW-0597~Phosphoprotein	468	32.5452	0.000823925	TDRKH, MDC1, SLC4A1AP, ZFYVE9, POP1, ZNF292, STMN2, GPATCH1, GPATCH4, STMN4, SLC4A3, GPATCH8, RABGEF1, PPP4R4, WDR91, PWWP2A, PSMD1, RTTN, DIP2B, PRKCG, TSTD2, PRKCD, UNC5C, PDZK1, FRS3, WDR77, ZFYVE16, IFT81, PSME3, UQCRC1, TMEM126B, RABL6, GRID2IP, LRPAP1, TPH1, TTYH3, XPA, XPC, THY1, RNF214, WDR70, PNPO, RDH13, KIAA0319L, CEP76, KAT14, CEP78, TOE1, ZNF142, PRRT3, PRPF38B, GPN1, GRIN2B, PRRC2B, WDR55, GRIN2D, FXYD7, PSMG1, PLCH2, XKR4, CDK14, GPI, KCNC3, DIS3L, PRKAG1, GPT, EFCAB6, PIGW, PFAS, C12ORF43, ZNF280D, TRIM9, ZNF280C, TRIM3, PHF24, IKBKG, GPRASP1, GPRASP2, STUM, CEP68, DUSP4, GPR39, KCND3, TEX10, TMC7, LRRC41, PAX2, FAM234B, CEP63, RAPGEF6, DLD, NBAS, PELI3, NR1I3, TMEM163, PDC, PPP1R2, UBN2, PPP1R7, PMS2, NCDN, DTD1, HIPK4, PKLR, PBDC1, GLYCTK, GSS, GTF2H1, GTF2H2, WDR12, GTF2H5, LRPPRC, WDR11, LRRC20, C6ORF47, SNX17, PSMC1, UBAP2, CEP41, CHRM2, RAB3B, PECR, PHLDB1, RAB3A, DGKB, RORA, BZW2, FRY, CDH8, TOM1, NBN, NEPRO, ANKRD36C, PCYT2, USP5, USP4, RALGAPA2, FBXW9, CTNNBIP1, DYRK1B, CHD1L, TNNI3K, FBXO10, CDC25B, BSCL2, TOM1L2, RALGAPB, DMTF1, MADD, RAD54L2, TSSK4, PVALB, OSBP2, GLYR1, PFKFB2, ZNF551, PFKFB1, GRIA2, MINDY3, TUBGCP2, CUL2, KRBA1, FBXO41, OARD1, ORC3, THEM6, SMYD3, GRIA3, CHTOP, OSBPL6, RAB4B, FANCM, GOT1, ODF2, FBXO38, TNK1, GOT2, GLMN, PYM1, TRAPPC8, PXDNL, TRAPPC9, PALB2, ZZEF1, CDK9, IBTK, GON4L, LRCH1, BFSP1, TFCP2, NBEA, YEATS2, CDK5, NOXA1, DMXL2, NACAD, NIT2, ZNF532, MAP3K12, DPP10, TRIM72, FLT3, UNC80, FUNDC1, SCRN2, PSD3, WDR7, EVI5L, DNM1L, ZNF521, SPG11, DIS3L2, CCDC39, GRID2, PLEKHG5, ASMTL, PLRG1, RABGGTA, TIRAP, PCCA, POLR1A, POLR1B, PCCB, EVL, CCDC43, SEC22A, R3HCC1L, RNF31, BECN1, PRKAA1, PRCD, C15ORF40, PDHB, LRP8, PRIMPOL, CDC42, PARD6A, TRIM46, PLEKHH1, CCDC71, RILP, TRIM44, RNF20, PPIL2, ARMCX5-GPRASP2, PLCL2, RAD50, POLR3C, POLR3G, SMAP2, PFKM, PTPN5, UNC79, PTPN3, CERK, CCNH, RFESD, KLHDC7A, IKZF4, CCDC102B, PNN, CCDC91, KAT5, RASSF4, C7ORF31, DHX57, GOLGA1, DZIP1L, FBXO4, CCDC97, DPF3, TRMT44, KIFAP3, PDK1, FBXO9, KCTD19, SMARCC2, TINF2, PPP1R3F, PPA2, THAP7, ULK3, KCNQ3, KCNQ5, FLYWCH2, OBSL1, CERKL, BEX1, DHX8, PDE1B, TMEM63C, STXBP1, PIK3R4, CEND1, C7ORF57, TRMT2A, MED12L, CRHR1, STRIP1, STRIP2, PDCD11, DPH6, N4BP3, TRAP1, PTPRN2, DTNB, XRCC2, RANBP17, SMARCA4, POLA2, PPP1R1A, WNK2, PDE3A, RCOR2, TECPR1, PTPRT, TENM1, TOP2B, GFM1, PPP1R17, C17ORF75, PTPRR, FKBP15, CCDC125, GRIK3, KIF12, GRIK1, DOC2B, DNER, KRT25, DHX16, TOMM70, PRMT6, PCYT1A, PARP2, PRMT3, PRPF40B, IL16, DUS2, TOX4, RAD51C, KIT, NAPA, ZNF3, CYP17A1, DRP2, TCEAL6, PAK1, CUX2, CUX1, EXOSC9, DYNC1I1, LNPK, GIT2, DYNC1H1, PTGES2, PCP4L1, LSAMP, KLHL3, PUS7L, PPP1CA, TTC9, APBA1, RAB9B, CDK5R2, WASHC5, KDM1A, PRAG1, WASHC2C, CCDC28B, PPIP5K2, FPGS, TRAPPC12, AZI2, PPFIA2, PHYH, KIRREL2, TTC7B, TSC2, TRPC4AP, KLHL42, KCTD8, OXA1L, TMX2, TBL1XR1, CCNE1, PSPC1, DOK6, GPD1, GEMIN4, RELL2, CHRNA3, PSMD14, GSTCD, UTP23, LPO, GRK4, UTP20, DNAJC19, TFAP2A, TFAP2B, CCDC136, DNAJC11, KLHL22, TDRD3, DLG2, DLG4, TMEM238, USP37, DOCK3, PODXL2, CHD8, CHD5, PSIP1, OPLAH, DNPH1, GPHN, LTB4R, GRM1, RBM3, DTWD2, ZC3H7B, LRRFIP2, SULT4A1, USP48, GLRX3, CYP4A11, PPP2R5B, CTPS2, TRPT1, NAV2, GPCPD1, POMGNT1, UTP18, TRAPPC6A, CDHR2, CDH12, CHMP6, USP13, LTK, STOML1, USP16, KDM3B, POLDIP2, PNKP, USP11, GOSR1, PARN, PARL, GNG3, OXCT1, REPS2, PTK2B, S100PBP, REPS1, TTC14, CCDC177, TTC12, PTCD2, POLM, CHFR, PDE10A, ERCC4, PDE7A, RBM45, R3HDM1, LPIN2, RBMX	723	8330	14109	1.09637	0.0187795	0.0197742	0.0197742
KEGG_PATHWAY	hsa05032:Morphine addiction	14	0.973574	0.000391955	PRKCG, PDE1B, KCNJ9, PDE1A, GNG13, GNG3, GRK3, GNG2, PDE10A, GNG4, GRK4, PDE3A, DRD1, PDE7A	397	91	8205	3.17962	0.111305	0.0197934	0.0193989
KEGG_PATHWAY	hsa01200:Carbon metabolism	16	1.11266	0.000394553	GPI, PRPS1, PKLR, GOT1, IDH3G, GLYCTK, GOT2, OGDHL, GPT, PDHB, PCCA, PCCB, PGP, IDNK, DLD, PFKM	397	115	8205	2.87548	0.112	0.0197934	0.0193989
GOTERM_BP_DIRECT	GO:0035235~ionotropic glutamate receptor signaling pathway	9	0.625869	7.14863e-06	GRIA2, GRIN3B, GRID2, GRIK3, PTK2B, GRIK1, GRIN2B, GRIA3, GRIN2D	931	23	19333	8.12576	0.0202376	0.0204379	0.0204236
GOTERM_MF_DIRECT	GO:0015276~ligand-gated ion channel activity	10	0.69541	2.13631e-05	CHRNB2, GRIA2, CHRNA3, GRIN3B, GRID2, GRIK3, GRIK1, GRIN2B, GRIA3, GRIN2D	963	32	18908	6.13577	0.0204883	0.0207009	0.0206795
GOTERM_MF_DIRECT	GO:0046872~metal ion binding	180	12.5174	4.98175e-05	PRDM8, ZNF572, ZFYVE9, RFESD, ZNF292, LTN1, RNF19B, OGDHL, GPATCH8, KAT5, DHX57, ZC3H12B, FPGS, ZNF449, DZIP1L, TRMT44, ZNF324, ZNF841, ZNF445, ZNF200, ZNF562, ZNF441, ZNF320, ZNF18, ZNF561, ZNF19, USP4, PRKCD, ZFP2, CYB561A3, TNNI3K, TRAIP, ZNF16, THAP6, ZFYVE16, PHOSPHO2, THAP8, TRIM17, THAP7, UQCRC1, ZNF711, WDFY2, ZNF710, UQCRC2, FREM1, ZNF554, TRABD2B, DGKI, ZNF398, ZNF551, ZNF154, ZNF324B, PSMD14, PDE1B, PDE1A, ZC4H2, XPA, PLA2G3, LPL, LPO, ZNF25, RNF214, ZNF707, ZNF706, SMYD4, ZNF425, SMYD3, ZNF544, ZNF268, ZNF300, TOE1, ZNF142, PMM2, BFAR, PXDNL, SCRT1, EXT2, RNF224, B4GAT1, ZNF418, ZNF417, PDE3A, SP5, TRMT13, GALNTL6, ZNF138, ZNF532, ZNF135, ZSCAN1, ZNF530, ZNF133, ZNF132, TOP2B, GMEB1, ZNF491, PRR3, LRRK1, KDM8, CHD5, ECE2, PFAS, GPHN, ZNF280D, ZNF529, ZC3H7B, ZNF528, ZNF527, ZNF280C, TRIM3, ZNF526, PHF24, POLL, IKBKG, ZNF521, TRIM66, GPR39, ZSCAN5A, GLRX3, TRPC3, PEG3, KCND3, PRMT3, POMGNT1, SUMF2, FAHD2B, QTRT2, KIN, PCCA, AGAP6, AGAP5, POLR1B, KIT, SMPDL3B, ZMYND12, ZNF596, RNF31, ZNF594, PRKAA1, KDM3B, ZNF195, PRIM1, NR1I3, PARN, ITLN2, ZNF3, RELN, ZNF747, DTD1, ZNF587, SEC23B, LNPK, ZNF343, ZNF584, RNF20, GIT2, ZNF583, KDM4C, FKRP, KDM4D, POLM, GSS, GTF2H3, CHFR, PPP1CA, KLF8, TTLL7, RAD50, PDE10A, POLR3A, POLR3B, TTLL1, ZNF611, PDE7A, SMAP2, SMAP1, PFKM, ZNF334, ZNF333, ZNF454, ZFP28	963	2675	18908	1.3212	0.0471277	0.0241366	0.0241117
KEGG_PATHWAY	hsa00515:Mannose type O-glycan biosynthesis	7	0.486787	0.000609238	B3GALNT2, FKRP, B4GAT1, LARGE1, POMGNT1, FUT4, FKTN	397	23	8205	6.29011	0.167595	0.0261972	0.025675
UP_KW_CELLULAR_COMPONENT	KW-0969~Cilium	29	2.01669	0.00146987	DNAH1, IFT172, DNHD1, PDC, DYNC2LI1, TMEM249, CDK20, DZIP1L, RTTN, BBS5, BBS4, PDZD7, CEP78, CCDC39, DYNC1H1, ODF2, OCRL, RPGRIP1L, CYS1, TTLL7, TTC8, TMEM17, IFT81, TTLL1, CEP41, TSSK4, DRC1, DLD, CFAP99	898	300	17641	1.89899	0.0763587	0.0264577	0.0254778
UP_SEQ_FEATURE	DOMAIN:PBPe	7	0.486787	0.000136186	GRIA2, GRIN3B, GRID2, GRIK3, GRIK1, GRIN2B, GRIA3	1054	17	20532	8.02121	0.353621	0.0290893	0.0288896
UP_SEQ_FEATURE	DOMAIN:Lig_chan-Glu_bd	7	0.486787	0.000195441	GRIA2, GRIN3B, GRID2, GRIK3, GRIK1, GRIN2B, GRIA3	1054	18	20532	7.57559	0.46541	0.0391371	0.0388683
UP_KW_DOMAIN	KW-0802~TPR repeat	18	1.25174	0.00630635	TOMM70, TTC14, TTC34, TTC12, TTC13, IFT172, TRANK1, TTC7B, TMTC4, TTC17, TTC9, TTC8, ZC3H7B, NOXA1, TRAPPC12, ZMYND12, BBS4, FBXO9	742	170	14486	2.06713	0.146285	0.0394147	0.0362615
UP_KW_CELLULAR_COMPONENT	KW-0240~DNA-directed RNA polymerase	8	0.556328	0.00367581	POLR3A, POLR3B, POLR1A, POLR3C, PRIM1, POLR1B, POLR3G, PRIMPOL	898	40	17641	3.92895	0.180335	0.0396988	0.0382284
UP_KW_CELLULAR_COMPONENT	KW-9994~DNA-directed RNA polymerase	8	0.556328	0.00367581	POLR3A, POLR3B, POLR1A, POLR3C, PRIM1, POLR1B, POLR3G, PRIMPOL	898	40	17641	3.92895	0.180335	0.0396988	0.0382284
UP_KW_BIOLOGICAL_PROCESS	KW-0227~DNA damage	38	2.64256	0.000715542	MDC1, PARPBP, POLDIP2, PSMD14, PNKP, OGG1, XPA, XPC, PRIMPOL, HPF1, KAT5, PMS2, POLL, IKBKG, NBN, PRMT6, SLF1, FANCM, POLM, PARP2, XRCC2, DYRK1B, GTF2H1, CHD1L, GTF2H2, GTF2H3, GTF2H4, PALB2, GTF2H5, TRAIP, CDK9, SMUG1, KIN, RAD51D, RAD50, RAD51C, ERCC4, CEP63	574	417	11229	1.78269	0.0777004	0.0404281	0.0404281
GOTERM_BP_DIRECT	GO:0006289~nucleotide-excision repair	11	0.764951	2.84452e-05	KAT5, ERCC4, OGG1, XPA, XPC, GTF2H1, POLL, GTF2H2, GTF2H3, GTF2H4, GTF2H5	931	43	19333	5.31219	0.078133	0.0406624	0.0406339
GOTERM_MF_DIRECT	GO:0004970~ionotropic glutamate receptor activity	7	0.486787	0.000130194	GRIA2, GRIN3B, GRID2, GRIK3, GRIK1, GRIA3, GRIN2D	963	17	18908	8.08478	0.118532	0.0420528	0.0420094
KEGG_PATHWAY	hsa00563:Glycosylphosphatidylinositol (GPI)-anchor biosynthesis	7	0.486787	0.00122875	PIGO, GPAA1, PIGQ, PIGZ, PIGL, PIGW, GPLD1	397	26	8205	5.56433	0.309322	0.0462318	0.0453102
GOTERM_CC_DIRECT	GO:0000439~core TFIIH complex	6	0.417246	0.000156512	CCNH, GTF2H1, GTF2H2, GTF2H3, GTF2H4, GTF2H5	997	12	20580	10.321	0.0903517	0.0473449	0.0469536
GOTERM_CC_DIRECT	GO:0005675~holo TFIIH complex	6	0.417246	0.000244208	CCNH, GTF2H1, GTF2H2, GTF2H3, GTF2H4, GTF2H5	997	13	20580	9.52704	0.137365	0.0492487	0.0488417
GOTERM_BP_DIRECT	GO:0070816~phosphorylation of RNA polymerase II C-terminal domain	6	0.417246	5.24443e-05	CDK9, CCNH, GTF2H1, GTF2H3, GTF2H4, GTF2H5	931	10	19333	12.4595	0.139287	0.0499794	0.0499444
UP_KW_DOMAIN	KW-0175~Coiled coil	164	11.4047	0.0103195	CEP126, PHLDB1, SLC4A1AP, KDM1A, ZNF292, STMN2, DNHD1, GPATCH4, STMN4, CCDC28B, GPATCH8, CCDC102B, PNN, CCDC91, DHX57, PPP4R4, WDR91, GOLGA1, DZIP1L, CCDC97, AZI2, LARGE1, PPFIA2, ANKRD36C, RRP7BP, SMARCC2, USP4, RPGRIP1L, CHD1L, TNNI3K, KRT72, TRAIP, GOLGA8B, THAP6, OLFM3, THAP8, TRIM17, IFT81, TEX9, KIAA2026, PSPC1, ANKRD36B, OSBP2, CFAP99, FBLN7, PLEKHD1, LRPAP1, PDE1B, ZC4H2, TRANK1, PCDH15, TRMT2A, KRBA1, NALCN, FBXO41, RNF214, KIF3B, ZNF767P, SMYD4, UTP20, N4BP3, PLXNA4, CEP78, TMEM120B, PRPF38B, DTNB, ODF2, CCDC136, PYM1, DNAJC11, PXDNL, PALB2, PRRC2B, SMARCA4, BFSP1, YEATS2, UBXN11, WNK2, DMXL2, TRMT13, DRC1, RCOR2, MAP3K12, TRIM72, USP37, GMEB1, FKBP15, CCDC125, BICDL1, PSIP1, KIF12, OPLAH, BICD1, TRIM9, OPA1, SCRN3, PSD3, TRIM3, KRT25, LRRFIP2, IKBKG, EVI5L, TRIM66, TMED4, TRIM67, KRT222, CCDC39, TRIM62, PCYT1A, LRRC49, CCDC113, PRPF40B, NAV2, KRT31, NBPF15, KIN, SARS2, RNF207, CCDC191, CCDC43, CEP63, CHMP6, SEC22A, R3HCC1L, TRIM55, NAPA, BECN1, CCDC188, DNAH1, TSGA10IP, GOSR1, PRIMPOL, DRP2, CUX2, CUX1, TRIM46, MFN1, REPS2, RILP, PLEKHH1, CCDC71, LNPK, CCDC183, TRIM44, REPS1, TRIM45, RNF20, GIT2, CCDC177, DYNC1H1, CCDC175, PPIL2, CCDC57, LRRC27, KIAA1549L, NAP1L5, TTC17, TTLL7, SLC4A8, TMCO6, RAD50, PSMC2, UBAP2, CCDC171	742	2705	14486	1.18364	0.22843	0.0515975	0.0474697
UP_SEQ_FEATURE	REPEAT:WD 7	24	1.66898	0.000291466	UTP15, WDR17, IFT172, FBXW9, PIK3R4, WDR31, WIPI1, PLRG1, WDR12, PALB2, WDR11, WDR55, WDR77, WDR81, WDR70, TBL1XR1, WDR91, DMXL2, PREB, WDR7, WDFY2, BTRC, TECPR2, DYNC1I1	1054	202	20532	2.31446	0.607018	0.0549327	0.0545555
KEGG_PATHWAY	hsa03420:Nucleotide excision repair	9	0.625869	0.00164434	CCNH, ERCC4, XPA, XPC, GTF2H1, GTF2H2, GTF2H3, GTF2H4, GTF2H5	397	47	8205	3.95761	0.390645	0.054994	0.0538978
UP_KW_BIOLOGICAL_PROCESS	KW-0819~tRNA processing	14	0.973574	0.00181998	TRUB2, POP1, TRPT1, TRMT2A, DTWD2, DUS2, QTRT2, TRMT5, TRMT12, TRMT13, TRMT44, TRMT11, DUS4L, TRDMT1	574	101	11229	2.71166	0.186041	0.0685527	0.0685527
INTERPRO	IPR001810:F-box domain, cyclin-like	12	0.834492	0.000408747	FBXO40, FBXO38, FBXW9, FBXO4, FBXL18, BTRC, FBXL5, FBXO10, FBXL4, FBXO41, FBXL22, FBXO9	979	65	19176	3.61612	0.430712	0.0743171	0.0737778
INTERPRO	IPR011990:Tetratricopeptide-like helical	25	1.73853	0.000431449	NAPA, IFT172, TRANK1, TMTC4, PDCD11, ZC3H7B, TRAPPC12, SMYD4, SMYD3, BBS4, TOMM70, TTC14, TTC34, TTC12, PTCD2, TTC13, TTC7B, SNX21, TRAPPC8, LRPPRC, TTC17, TTC9, TTC8, NOXA1, ZMYND12	979	222	19176	2.20578	0.448253	0.0743171	0.0737778
UP_SEQ_FEATURE	REPEAT:WD 2	29	2.01669	0.000477027	NBAS, IFT172, PIK3R4, WDR70, WDR91, WDR7, BTRC, DYNC1I1, UTP15, WDR17, FBXW9, WDR31, WIPI1, WDR73, PLRG1, WDR12, UTP18, PALB2, WDR55, WDR11, WDR77, PEX7, WDR81, NBEA, TBL1XR1, DMXL2, PREB, WDFY2, TECPR2	1054	276	20532	2.04682	0.783195	0.0789812	0.0784389
UP_SEQ_FEATURE	REPEAT:WD 1	29	2.01669	0.000477027	NBAS, IFT172, PIK3R4, WDR70, WDR91, WDR7, BTRC, DYNC1I1, UTP15, WDR17, FBXW9, WDR31, WIPI1, WDR73, PLRG1, WDR12, UTP18, PALB2, WDR55, WDR11, WDR77, PEX7, WDR81, NBEA, TBL1XR1, DMXL2, PREB, WDFY2, TECPR2	1054	276	20532	2.04682	0.783195	0.0789812	0.0784389
UP_SEQ_FEATURE	REPEAT:WD 5	28	1.94715	0.000493016	IFT172, PIK3R4, WDR70, WDR91, WDR7, BTRC, DYNC1I1, UTP15, WDR17, FBXW9, WDR31, WIPI1, WDR73, PLRG1, WDR12, UTP18, PALB2, WDR55, WDR11, WDR77, PEX7, WDR81, NBEA, TBL1XR1, DMXL2, PREB, WDFY2, TECPR2	1054	263	20532	2.07392	0.794028	0.0789812	0.0784389
UP_SEQ_FEATURE	ZN_FING:C2H2-type 13	25	1.73853	0.000534995	ZNF133, ZNF551, ZNF132, ZNF594, ZNF491, ZNF292, ZNF528, ZNF526, ZNF425, ZNF841, ZNF544, ZNF445, ZNF268, ZNF587, ZNF441, ZNF142, ZFP2, ZNF16, ZNF418, ZNF417, ZNF611, ZNF334, ZNF135, ZFP28, ZNF530	1054	224	20532	2.17412	0.819961	0.081625	0.0810645
INTERPRO	IPR001828:Extracellular ligand-binding receptor	9	0.625869	0.000554265	GRM2, GRIA2, GRID2, GRIK3, GRIK1, GRIN2B, GRIA3, GRM1, GRIN2D	979	38	19176	4.63911	0.534195	0.0848641	0.0842482
UP_SEQ_FEATURE	REPEAT:WD 4	28	1.94715	0.000588124	IFT172, PIK3R4, WDR70, WDR91, WDR7, BTRC, DYNC1I1, UTP15, WDR17, FBXW9, WDR31, WIPI1, WDR73, PLRG1, WDR12, UTP18, PALB2, WDR55, WDR11, WDR77, PEX7, WDR81, NBEA, TBL1XR1, DMXL2, PREB, WDFY2, TECPR2	1054	266	20532	2.05053	0.848156	0.0856522	0.0850641
UP_SEQ_FEATURE	MOTIF:DEAH box	10	0.69541	0.000651897	FANCM, DHX33, DHX8, CHD8, DHX35, DHX37, DHX16, CHD5, CHD1L, RAD54L2	1054	48	20532	4.05835	0.876234	0.0878312	0.0872281
UP_SEQ_FEATURE	REPEAT:WD 3	28	1.94715	0.000659946	IFT172, PIK3R4, WDR70, WDR91, WDR7, BTRC, DYNC1I1, UTP15, WDR17, FBXW9, WDR31, WIPI1, WDR73, PLRG1, WDR12, UTP18, PALB2, WDR55, WDR11, WDR77, PEX7, WDR81, NBEA, TBL1XR1, DMXL2, PREB, WDFY2, TECPR2	1054	268	20532	2.03523	0.879387	0.0878312	0.0872281
UP_SEQ_FEATURE	DOMAIN:DAGKc	6	0.417246	0.000685325	DGKG, CERKL, CERK, DGKB, DGKA, DGKI	1054	15	20532	7.79203	0.888812	0.0878312	0.0872281
UP_SEQ_FEATURE	REPEAT:WD 6	27	1.87761	0.00073064	IFT172, PIK3R4, WDR70, WDR91, WDR7, BTRC, DYNC1I1, UTP15, WDR17, FBXW9, WDR31, WIPI1, WDR73, PLRG1, WDR12, UTP18, PALB2, WDR55, WDR11, WDR77, PEX7, WDR81, TBL1XR1, DMXL2, PREB, WDFY2, TECPR2	1054	256	20532	2.05454	0.903848	0.0900374	0.0894192
INTERPRO	IPR001206:Diacylglycerol kinase, catalytic domain	6	0.417246	0.000667781	DGKG, CERKL, CERK, DGKB, DGKA, DGKI	979	15	19176	7.83493	0.601684	0.0920202	0.0913524
UP_KW_DOMAIN	KW-0433~Leucine-rich repeat	26	1.80807	0.0240722	LRRC14B, LRTM2, LRRC38, LRRK1, LRRC4, LRRC53, PPP1R7, LRRTM1, ZYG11A, LRRN3, LRRN2, LRRC49, LRRC27, LRRC28, FBXL18, PXDNL, RABGGTA, TPBGL, LRRC41, LRRC20, LRFN3, LRFN2, LRCH1, LRIT3, FBXL5, FBXL4	742	321	14486	1.58129	0.456196	0.100301	0.0922767
INTERPRO	IPR002464:DNA/RNA helicase, ATP-dependent, DEAH-box type, conserved site	7	0.486787	0.000827413	DHX33, DHX8, DHX35, DHX57, DHX16, CHD5, CHD1L	979	23	19176	5.96136	0.680388	0.103652	0.1029
SMART	SM00847:SM00847	6	0.417246	0.00183604	DHX33, DHX8, DHX35, DHX57, DHX37, DHX16	542	18	10379	6.38315	0.417422	0.107959	0.105756
SMART	SM00320:WD40	27	1.87761	0.00227044	IFT172, PIK3R4, WDR70, WDR91, WDR7, BTRC, DYNC1I1, UTP15, WDR17, FBXW9, WDR31, WIPI1, WDR73, PLRG1, WDR12, UTP18, WDR55, WDR11, WDR77, PEX7, WDR81, NBEA, TBL1XR1, DMXL2, PREB, WDFY2, TECPR2	542	274	10379	1.88699	0.487405	0.111252	0.108981
UP_SEQ_FEATURE	DOMAIN:F-box	12	0.834492	0.00104573	FBXO40, FBXO38, FBXW9, FBXO4, FBXL18, BTRC, FBXL5, FBXO10, FBXL4, FBXO41, FBXL22, FBXO9	1054	72	20532	3.24668	0.964996	0.124094	0.123242
INTERPRO	IPR016064:ATP-NAD kinase-like domain	6	0.417246	0.00126359	DGKG, CERKL, CERK, DGKB, DGKA, DGKI	979	17	19176	6.91318	0.824887	0.124373	0.12347
INTERPRO	IPR011709:Domain of unknown function DUF1605	6	0.417246	0.00126359	DHX33, DHX8, DHX35, DHX57, DHX37, DHX16	979	17	19176	6.91318	0.824887	0.124373	0.12347
INTERPRO	IPR017438:Inorganic polyphosphate/ATP-NAD kinase, domain 1	6	0.417246	0.00126359	DGKG, CERKL, CERK, DGKB, DGKA, DGKI	979	17	19176	6.91318	0.824887	0.124373	0.12347
UP_KW_CELLULAR_COMPONENT	KW-0966~Cell projection	78	5.4242	0.0143249	CEP126, RAB3A, FKBP15, FRMPD4, KCNC3, IFT172, STMN2, DNHD1, STMN4, EFCAB6, GPHN, RBM3, TRIM9, GRM2, PPP2R1A, PSD3, TRIM3, CDK20, DZIP1L, RTTN, DIP2B, SPG11, BBS5, BBS4, PPFIA2, PRKCG, CCDC39, KCND3, PLEKHG5, UNC5C, OCRL, RPGRIP1L, CYS1, NME5, KCTD8, IFT81, CDHR2, MADD, EVL, TSSK4, DLD, DGKI, CFAP99, DNAH1, PRCD, C9ORF72, PDC, DRP2, DYNC2LI1, CDC42, GRK3, PAK1, PARD6A, KIF3B, TMEM249, TRIM46, PTK2B, DRD1, NCDN, N4BP3, PDZD7, CEP78, DYNC1H1, DTNB, ODF2, WDR11, LRFN3, TTLL7, TTC8, TMEM17, DLG2, CDK5, DLG4, TTLL1, LRIT3, B9D1, CEP41, DRC1	898	1183	17641	1.29526	0.5412	0.128924	0.124149
UP_KW_CELLULAR_COMPONENT	KW-0647~Proteasome	8	0.556328	0.0189422	PSMB7, PSMD7, PSMD14, UBE3C, PSMC1, PSME3, PSMC2, PSMD1	898	54	17641	2.91034	0.643953	0.146126	0.140714
UP_KW_MOLECULAR_FUNCTION	KW-0378~Hydrolase	114	7.92768	0.00372683	RASL11B, PREP, DHX57, ZC3H12B, LONP2, USP5, USP4, OCRL, CHD1L, CDC25B, PHOSPHO2, PPA2, PGP, RAD54L2, GPLD1, TRABD2B, CES2, PFKFB2, PFKFB1, MINDY3, DHX8, PSMD14, PDE1B, PDE1A, PLA2G3, LPL, PLD3, DPP6, DHX33, OARD1, DHX35, DHX37, RAB4B, PTPRN2, FANCM, PXDNL, GPN1, SMARCA4, UBLCP1, PDE3A, PPT1, PLCH1, PLCH2, NIT2, PCSK2, PTPRT, USP37, PTPRR, CHD8, OGG1, DIS3L, KDM8, PRSS27, CHD5, UFSP2, PCSK7, ECE2, PRSS22, OPLAH, DNPH1, DUSP10, OPA1, DHX16, DNM1L, DIS3L2, DUSP4, USP48, PLA2G4B, ASMTL, NAV2, GPCPD1, CES4A, FAHD2B, USP40, PIGL, SMPDL3B, PAPPA2, DNASE1L1, USP13, USP16, USP27X, GLS2, IDUA, PNKP, USP11, PARN, PARL, PRSS51, CDC42, PSMB7, RELN, EXOSC9, MFN1, PMS2, DTD1, DTD2, USP22, PLCL2, PRSS33, PPP1CA, SMUG1, FIG4, RAD50, PDE10A, GLB1L, ERCC4, PSMC2, PNPLA3, TLL1, PDE7A, PTPN5, LPIN2, CDKN3, PTPN3	591	1772	11719	1.27569	0.260985	0.150937	0.143483
UP_KW_DISEASE	KW-1215~Dystroglycanopathy	6	0.417246	0.00362279	B3GALNT2, FKRP, B4GAT1, LARGE1, POMGNT1, FKTN	274	18	4472	5.44039	0.265449	0.153969	0.146723
INTERPRO	IPR007502:Helicase-associated domain	6	0.417246	0.00167672	DHX33, DHX8, DHX35, DHX57, DHX37, DHX16	979	18	19176	6.52911	0.900983	0.154035	0.152917
INTERPRO	IPR001680:WD40 repeat	27	1.87761	0.00186317	IFT172, PIK3R4, WDR70, WDR91, WDR7, BTRC, DYNC1I1, UTP15, WDR17, FBXW9, WDR31, WIPI1, WDR73, PLRG1, WDR12, UTP18, WDR55, WDR11, WDR77, PEX7, WDR81, NBEA, TBL1XR1, DMXL2, PREB, WDFY2, TECPR2	979	275	19176	1.92312	0.923452	0.160465	0.159301
SMART	SM00450:RHOD	6	0.417246	0.00383052	DUSP4, TBCK, DUSP10, TSTD2, CEP41, CDC25B	542	21	10379	5.47127	0.676429	0.160882	0.157599
SMART	SM00046:DAGKc	5	0.347705	0.00480682	DGKG, CERK, DGKB, DGKA, DGKI	542	14	10379	6.83909	0.757466	0.176651	0.173045
GOTERM_BP_DIRECT	GO:0035249~synaptic transmission, glutamatergic	9	0.625869	0.000252845	NAPA, GRIA2, GRID2, CDK5, GRIK3, GRIK1, DRD1, CDH8, GRIN2D	931	36	19333	5.19146	0.514817	0.180721	0.180595
GOTERM_CC_DIRECT	GO:0036064~ciliary basal body	19	1.32128	0.00152962	TSGA10IP, ODF2, IFT172, CCDC113, RPGRIP1L, WDR11, DYNC2LI1, TTC8, IFT81, TTLL1, DZIP1L, B9D1, RTTN, CEP41, KIFAP3, BBS5, RILP, BBS4, CEP78	997	170	20580	2.30704	0.603915	0.189912	0.188342
GOTERM_CC_DIRECT	GO:0045211~postsynaptic membrane	21	1.46036	0.00184375	CHRM2, CHRNB2, GRIA2, GRID2, CHRNA3, DGKB, KCND3, ZC4H2, KCNC3, GRIK3, GRIK1, GRIN2B, GPHN, GRIN2D, KCTD8, GRIN3B, DLG4, DRD1, GRIA3, CBLN1, GRID2IP	997	201	20580	2.15662	0.672576	0.189912	0.188342
GOTERM_CC_DIRECT	GO:1990072~TRAPPIII protein complex	5	0.347705	0.0019748	TRAPPC6A, TRAPPC12, TRAPPC11, TRAPPC8, TRAPPC13	997	12	20580	8.6008	0.697579	0.189912	0.188342
GOTERM_CC_DIRECT	GO:0005829~cytosol	308	21.4186	0.00219733	DHFR2, ZFYVE9, FRMPD1, PITPNA, STMN2, PREP, GPATCH3, CCT6B, RABGEF1, CCDC91, PSMD7, KAT5, PPP2R1A, PPP4R4, GOLGA1, WDR91, FBXO4, PSMD1, LONP2, UBASH3A, BTRC, KIFAP3, FBXO9, PRKCG, PRKCD, WDR73, WDR77, ZFYVE16, RBP5, WDR81, PPA2, PSME3, OBSL1, RABL6, CERKL, TPH1, DHX8, PDE1B, PDE1A, STXBP1, PIK3R4, XPC, TRMT2A, THY1, C9ORF72, KRTAP5-10, DYNC2LI1, STRIP1, STRIP2, PCBP3, PDCD11, PCBP4, PPCS, PNPO, DPH6, ZNF268, CEP76, CEP78, PMM2, MAGOHB, GPN1, POLA2, WNK2, PDE3A, PPT1, PSMG1, PLCH1, FBXL5, CDK14, FBXL4, GPI, TOP2B, PTPRR, GPAA1, OGG1, SPIN3, DIS3L, KDM8, ICA1, PRKAG1, CHM, GPT, PFAS, KHK, KRT25, TMSB4Y, IKBKG, GPRASP1, GPRASP2, BBS5, BBS4, CEP68, PCYT1A, PRMT3, IL16, GFRA3, KRT31, LRRC41, DUS2, TOX3, RAD51C, CEP63, RAPGEF6, NAPA, NBAS, PELI3, NR1I3, PDC, PSMB7, EXTL2, PAK1, CUX1, GPC1, EXOSC9, PMS2, NCDN, DYNC1I1, DYNC1H1, PKLR, PTGES2, GLYCTK, GSS, LSAMP, KLHL3, PPP1CA, WDR11, TTLL7, TTC8, GSTA4, SNX17, PSMC1, PSMC2, TSR1, APBA1, B9D1, CEP41, RAB9B, CDKN3, DGKG, RAB3B, PECR, WASHC5, PHLDB1, RAB3A, PRAG1, DGKB, GOLT1A, DGKA, GPR63, LTN1, RNF19B, WASHC2C, UROD, PPIP5K2, FPGS, TOM1, TRAPPC12, TRAPPC11, NBN, TRAPPC13, PPFIA2, PHYH, USP5, USP4, RALGAPA2, CTNNBIP1, FBXW9, TTC7B, TSC2, OCRL, CYS1, RPGRIP1L, CHD1L, FBXO10, KRT72, KLHL42, CDC25B, GOLGA8B, PCP4, DMTF1, CCNE1, DOK6, GPD1, MADD, GEMIN4, DGKI, GLYR1, OSBP2, PFKFB2, PFKFB1, PSMD14, TUBGCP2, CUL2, FBXO41, ORC5, FBXO40, GRK3, KIF3B, GRK4, NAE1, SMYD3, TIA1, OSBPL6, GOT1, ODF2, FBXO38, UROS, PYM1, KLHL22, TRAPPC8, TRAPPC9, TDRD3, DLG2, TFCP2, NBEA, UBXN11, CDK5, DLG4, NOXA1, TUBGCP5, DRC1, NIT2, MAP3K12, USP37, DOCK3, NAA40, FLT3, LRRK1, PSIP1, CHD5, OPLAH, BICD1, DNPH1, GPHN, DUSP10, OPA1, DNM1L, SULT4A1, SPG11, CCDC39, USP48, KRTAP5-9, TRIM62, KRTAP5-7, GLRX3, PLEKHG5, PLA2G4B, PPP2R5B, CTPS2, ASMTL, WIPI1, GPCPD1, RABGGTA, TTI2, TIRAP, PEX7, CCNA1, TRAPPC6A, PCCA, POLR1B, PCCB, EVL, CCDC43, USP40, IRF6, CHMP6, PAPPA2, USP13, RNF31, BECN1, PRPS1, PRKAA1, USP27X, USP11, GOSR1, ASB13, PARN, CYGB, PTHLH, FBXL22, CDC42, PARD6A, REPS2, PTK2B, RILP, SEC23B, S100PBP, REPS1, TRIM45, TUB, FKRP, ARMCX5-GPRASP2, FBXL18, CFLAR, TTC17, KLF8, SMUG1, PDE10A, POLR3A, POLR3B, POLR3C, POLR3G, PDE7A, SMAP2, PFKM, PTPN5, LPIN2, PTPN3	997	5520	20580	1.15176	0.735746	0.189912	0.188342
KEGG_PATHWAY	hsa01240:Biosynthesis of cofactors	16	1.11266	0.00689953	DHFR2, GSS, UROS, PMM2, CTPS2, PPOX, GPHN, PHOSPHO2, RDH12, GGCX, PPCS, UROD, FPGS, PNPO, RDH13, DLD	397	153	8205	2.16131	0.875563	0.199092	0.195124
KEGG_PATHWAY	hsa04730:Long-term depression	9	0.625869	0.00775888	PRKCG, GRIA2, PPP1R17, GRID2, PPP2R1A, PLA2G4B, CRHR1, GRIA3, GRM1	397	60	8205	3.10013	0.904108	0.199092	0.195124
KEGG_PATHWAY	hsa00564:Glycerophospholipid metabolism	12	0.834492	0.00794477	DGKG, PCYT2, PCYT1A, DGKB, DGKA, PLA2G4B, GPD1, PLA2G3, GPCPD1, LPIN2, DGKI, PLD3	397	99	8205	2.50515	0.909366	0.199092	0.195124
KEGG_PATHWAY	hsa05030:Cocaine addiction	8	0.556328	0.00859867	GRM2, GRIA2, GRIN3B, CDK5, DLG4, DRD1, GRIN2B, GRIN2D	397	49	8205	3.37429	0.925681	0.199092	0.195124
SMART	SM00369:LRR_TYP	19	1.32128	0.00631597	LRRN3, LRRN2, LRRC38, LRTM2, LRRC49, LRRC27, LRRK1, LRRC28, LRRC4, PXDNL, TPBGL, LRRC53, LRRC20, LRFN3, LRFN2, LRCH1, PPP1R7, LRRTM1, LRIT3	542	181	10379	2.01016	0.84476	0.206322	0.202111
GOTERM_CC_DIRECT	GO:0098688~parallel fiber to Purkinje cell synapse	6	0.417246	0.00279523	GRID2, KCNJ9, STXBP1, GRIA3, CBLN1, GRID2IP	997	21	20580	5.89769	0.816122	0.21139	0.209643
UP_KW_MOLECULAR_FUNCTION	KW-0407~Ion channel	30	2.08623	0.0103915	GRIA2, CHRNA3, TTYH3, TMEM63C, LRRC38, KCNC3, GRIK3, GRIK1, NALCN, BEST4, TMEM38A, GRIA3, CHRNB2, GRID2, TRPC5, TRPC3, KCNK10, KCND3, KCNJ9, TMC7, PKDREJ, KCNAB3, GRIN2B, GRIN2D, GRIN3B, KCNS2, KCNQ3, FXYD7, KCNQ5, NOX5	591	366	11719	1.62534	0.570921	0.247802	0.235565
UP_KW_MOLECULAR_FUNCTION	KW-1071~Ligand-gated ion channel	10	0.69541	0.0174112	CHRNB2, GRIA2, CHRNA3, GRIN3B, GRID2, GRIK3, GRIK1, GRIN2B, GRIA3, GRIN2D	591	79	11719	2.51001	0.758944	0.247802	0.235565
UP_KW_MOLECULAR_FUNCTION	KW-0489~Methyltransferase	19	1.32128	0.0184066	PRMT6, PRDM8, PRMT8, ICMT, PRMT3, FAM86B1, ASMTL, FAM86C2P, TRMT2A, ECE2, MRM2, METTL23, TRMT5, TRMT13, SMYD4, TRMT44, TRMT11, SMYD3, TRDMT1	591	209	11719	1.80265	0.777943	0.247802	0.235565
UP_KW_MOLECULAR_FUNCTION	KW-0560~Oxidoreductase	43	2.99026	0.0213561	DHRS12, DHRS13, PECR, DHFR2, TPH1, KDM3B, DHRS11, KDM1A, PYROXD1, KDM8, OGFOD3, OGDHL, LPO, PDHB, PPOX, CYP2C18, CYP17A1, FOXRED2, CYP26B1, RDH12, CYP2R1, PNPO, DHRS4L1, RDH13, DUS4L, PHYH, MECR, KDM4C, KDM4D, CYP4A11, PXDNL, CYB561A3, DUS2, UEVLD, CYP26C1, IVD, GPD1, DNAJC10, GFOD2, PCYOX1L, NOX5, L2HGDH, DLD	591	606	11719	1.40702	0.82598	0.247802	0.235565
UP_KW_MOLECULAR_FUNCTION	KW-0418~Kinase	51	3.54659	0.0233814	DGKG, CERK, FLT3, DGKB, DGKA, LRRK1, PRKAG1, KHK, PPIP5K2, CDK20, TK2, IKBKG, PDK1, PRKCG, PRKCD, DYRK1B, TNNI3K, KIT, ULK3, PMS2P1, IDNK, TSSK4, OBSL1, DGKI, PFKFB2, CERKL, PFKFB1, PRPS1, PRKAA1, LTK, PNKP, PIK3R4, GK5, GRK3, PAK1, GRK4, PTK2B, HIPK4, GIT2, PKLR, GLYCTK, TNK1, DOLK, CDK9, CDK5, WNK2, PFKM, CDK14, CDK5R2, CDKN3, MAP3K12	591	747	11719	1.35379	0.852862	0.247802	0.235565
UP_KW_MOLECULAR_FUNCTION	KW-0436~Ligase	15	1.04312	0.0244743	RARS2, MDC1, GSS, CTPS2, QRSL1, PFAS, TTLL7, SARS2, PCCA, PPCS, TTLL1, PCCB, FPGS, DPH6, BTRC	591	155	11719	1.91895	0.86562	0.247802	0.235565
SMART	SM00028:TPR	15	1.04312	0.00878871	TOMM70, TTC14, TTC34, TTC12, TTC13, TRANK1, TTC7B, TMTC4, TTC17, TTC9, TTC8, ZC3H7B, NOXA1, TRAPPC12, BBS4	542	132	10379	2.17607	0.925377	0.258388	0.253115
UP_KW_BIOLOGICAL_PROCESS	KW-0337~GPI-anchor biosynthesis	6	0.417246	0.009163	PIGO, GPAA1, PIGQ, PIGZ, PIGL, PIGW	574	26	11229	4.51447	0.646613	0.258855	0.258855
UP_KW_DISEASE	KW-1186~Ciliopathy	19	1.32128	0.00973759	CCDC39, TTC12, DNAH1, IFT172, OCRL, RPGRIP1L, CCDC28B, DYNC2LI1, TTC8, TMEM17, KIF3B, IFT81, DZIP1L, B9D1, CEP41, DRC1, BBS5, BBS4, CEP78	274	163	4472	1.90247	0.564714	0.275898	0.262915
UP_KW_DISEASE	KW-0991~Intellectual disability	52	3.61613	0.0163271	WASHC5, PIGO, FRMPD4, ZNF292, OGDHL, RORA, PIGW, KAT5, PPP2R1A, TNPO2, BBS5, BBS4, SMARCC2, WDR73, TTI2, TRAIP, METTL23, TMX2, WDR81, TBL1XR1, MADD, ZNF711, KCNQ5, PIGL, CEP63, GRIA2, PRPS1, KDM3B, USP27X, TUBGCP2, PNKP, STXBP1, ZC4H2, MED12L, CDC42, DPP6, PAK1, CUX1, DHX37, NCDN, GRIA3, LNPK, DYNC1H1, ZNF142, TRAPPC9, GRIN2B, SMARCA4, EXT2, TTC8, NBEA, DLG4, RBMX	274	627	4472	1.35359	0.753219	0.287796	0.274253
UP_KW_DISEASE	KW-0523~Neurodegeneration	36	2.50348	0.0169292	PRDM8, WASHC5, PRPS1, BEAN1, PNKP, KCNC3, C9ORF72, NALCN, PLD3, GRM1, MFSD8, UNC80, DPP6, OPA1, EXOSC9, B4GALNT1, SPG11, REPS1, PRKCG, RARS2, TOE1, DYNC1H1, GRID2, TIA1, PCYT2, TRPC3, KCND3, FBXO38, PLEKHG5, UNC5C, BSCL2, FIG4, TMX2, CDK5, PPT1, TECPR2	274	400	4472	1.46891	0.765734	0.287796	0.274253
SMART	SM00502:BBC	5	0.347705	0.0124522	TRIM9, TRIM3, TRIM66, TRIM45, TRIM67	542	18	10379	5.31929	0.974876	0.291187	0.285244
SMART	SM00045:DAGKa	4	0.278164	0.0128357	DGKG, DGKB, DGKA, DGKI	542	10	10379	7.65978	0.977587	0.291187	0.285244
SMART	SM00271:DnaJ	8	0.556328	0.0128756	DNAJC19, DNAJC30, DNAJC4, DNAJC10, DNAJC11, DNAJC24, DNAJB7, DNAJC14	542	49	10379	3.12644	0.977852	0.291187	0.285244
GOTERM_BP_DIRECT	GO:0099022~vesicle tethering	6	0.417246	0.000510762	TRAPPC6A, TRAPPC12, TRAPPC11, TRAPPC8, TRAPPC9, TRAPPC13	931	15	19333	8.30634	0.768031	0.292053	0.291849
INTERPRO	IPR015943:WD40/YVTN repeat-like-containing domain	31	2.15577	0.00372263	IFT172, PIK3R4, FSTL4, WDR70, WDR93, WDR91, WDR7, BTRC, PLXNA4, DYNC1I1, UTP15, WDR17, FBXW9, WDR31, WIPI1, WDR73, PLRG1, WDR12, UTP18, PALB2, WDR55, WDR11, WDR77, PEX7, WDR81, NBEA, TBL1XR1, DMXL2, PREB, WDFY2, TECPR2	979	349	19176	1.73985	0.994139	0.301752	0.299562
GOTERM_MF_DIRECT	GO:0003951~NAD+ kinase activity	6	0.417246	0.00124981	DGKG, CERKL, CERK, DGKB, DGKA, DGKI	963	17	18908	6.92981	0.702345	0.302766	0.302454
UP_SEQ_FEATURE	REGION:Disordered	743	51.669	0.00264621	IPO13, TDRKH, MDC1, SLC4A1AP, TMEM200B, ZFYVE9, FRMPD4, POP1, DPY19L2P1, FRMPD1, ZNF292, GPATCH1, GPATCH4, STMN4, GPATCH3, SLC4A3, C9ORF50, GPATCH8, RABGEF1, PSMD7, KIAA1586, WDR93, PPP4R4, ZC3H12B, ZMIZ2, WDR91, PWWP2A, PSMD1, RTTN, DIP2B, TMEM8B, ZNF18, ZNF19, TSTD2, GLCE, PDZK1, FRS3, PRAP1, ZNF16, ZFYVE16, RBP5, WDR81, IFT81, PSME3, TMEM126B, ZNF398, RABL6, GRID2IP, CFAP99, ZNF276, ZNF154, LRPAP1, PARPBP, TTYH3, PLA2G3, XPC, THY1, C12ORF56, RNF214, PCNX2, WDR70, PSMG3-AS1, PNPO, KIAA0319L, ZNF268, KAT14, CEP78, TOE1, ZNF142, PRRT3, PRPF38B, PMM2, TMEM190, C12ORF71, MAGOHB, GPN1, GRIN2B, TPBGL, PRRC2B, POU6F1, TMEM198, WDR55, GRIN2D, GPR137C, TMEM199, GRIN3B, GJB3, FXYD7, PSMG1, PLCH1, NOX5, PLCH2, XKR4, CDK14, ZNF135, ZNF133, FAM86JP, GPI, GMEB1, KCNC3, OGG1, PIGQ, SPIN3, PRKAG1, CHM, FRG2B, EFCAB6, PRSS22, PFAS, C12ORF43, ZNF280D, ZNF280C, TRIM3, TMSB4Y, PHF24, TK2, IKBKG, GPRASP1, GPRASP2, TIGD1, GPR135, CEP68, GPR39, TIGD2, ZSCAN5A, KCND3, LRRC49, TMC7, WNT9A, TOMM40L, LRRC41, SUMF2, PAX2, GOLGA2P5, GJD2, TMEFF2, FAM234B, IVD, RAPGEF6, TRUB2, ZNF594, NBAS, IDUA, PELI3, NR1I3, AATBC, TMEM72, TMEM163, PDC, PPP1R2, C16ORF92, EXTL1, TMEM169, UBN2, PPP1R7, GPR150, PMS2, DTD1, RHBG, ZNF587, ZNF343, ZNF584, WDR17, HIPK4, ZNF583, PBDC1, LRRC27, TMEM61, SNX21, GTF2H1, PRSS33, WDR12, FIG4, TTLL7, TMCO6, C6ORF47, SNX17, TTLL1, TRMT5, PSMC1, PSMC2, TSR1, UBAP2, CEP41, C16ORF86, ZNF333, ZNF454, CDKN3, CHRM2, DGKG, CEP126, ZNF572, PHLDB1, RAB3A, RASL11B, DGKB, GPR68, C11ORF71, LCA10, LTN1, RNF19B, STKLD1, GPR61, RORA, BZW2, FRY, BEST4, C1ORF127, CYSRT1, UROD, ZNF449, TOM1, MAEL, NBN, HLA-DOA, ZNF324, LARGE1, ZNF445, NEPRO, PCDHAC2, ZNF200, TECTA, ANKRD36C, PCYT2, GPR78, USP5, USP4, MAMSTR, RALGAPA2, FBXW9, DYRK1B, CYS1, CHD1L, TNNI3K, FBXO10, CDC25B, DISP2, BSCL2, TOM1L2, GOLGA8B, KIAA1614, RALGAPB, CLUHP3, LTB4R2, DMTF1, TEX9, RAB37, MADD, RAD54L2, TTPAL, NUTM2D, ANKRD36B, TRABD2B, DGKI, OSBP2, GLYR1, PFKFB2, BEAN1, TUBGCP2, FAM218A, KRBA1, FBXO41, KRBOX4, LRRC53, FBXO40, ZNF767P, ZNF425, ZNF544, ZNF300, TMEM132D, ALG1L2, TMEM120B, CHTOP, TIA1, OSBPL6, RAB4B, FANCM, ODF2, LBX1-AS1, FBXO38, TNK1, PYM1, RABL2A, RITA1, TRAPPC8, PXDNL, PALB2, SCRT1, ZZEF1, CDK9, LRFN3, LRFN2, IBTK, GON4L, LRCH1, BFSP1, TFCP2, NBEA, YEATS2, GGCX, LRIT3, ZNF417, NOXA1, DMXL2, TUBGCP5, SP5, GPR107, NACAD, DRC1, NIT2, ZNF532, ZNF530, MAP3K12, DPP10, LRRK1, ECE2, BICD1, ASB16-AS1, UNC80, DUSP10, OPA1, ZNF528, PSD3, ZNF526, LINC01547, WDR7, EVI5L, DNM1L, TNPO2, ZNF521, TRIM66, TRIM67, DIS3L2, CCDC39, TRPC5, GRID2, TRPC3, PEG3, SMIM17, PLEKHG5, ASMTL, WIPI1, PLRG1, KCNAB3, TIRAP, METTL23, SARS2, POLR1A, POLR1B, DNAJC4, EVL, CCDC43, SMPDL3B, R3HCC1L, TRIM55, RNF31, BECN1, PRPS1, PRKAA1, SMPX, GLS2, LRTM2, PRCD, C15ORF40, LRP8, FBXL22, TSPAN32, PRIMPOL, FOXRED2, PARD6A, ZNF747, TRIM46, DNAJB7, PLEKHH1, CCDC71, RILP, TRIM44, FKTN, TRIM45, TUB, RNF20, PPIL2, FKRP, CCDC57, ARMCX5-GPRASP2, KCNJ9, PLCL2, KIAA1549L, SPDYE3, TM6SF2, KLF8, RAD50, POLR3C, POLR3G, ZNF611, SMAP2, PFKM, SMAP1, PTPN5, UNC79, PTPN3, CCNH, RFESD, PITPNA, OGFOD3, DNHD1, KLHDC7A, ERFE, IKZF4, CCDC102B, RAPGEFL1, TP53AIP1, SPATA25, PNN, C3ORF18, CCDC91, KAT5, PPP2R1A, RASSF4, DHX57, GOLGA1, DZIP1L, FBXO4, TUNAR, CCDC97, LONP2, DPF3, TRMT44, KIFAP3, FBXO9, PAQR9, KCTD19, SMARCC2, RRP7BP, KCNK10, PHYKPL, TINF2, VWA5B2, FNDC5, PPP1R3F, THAP6, THAP8, THAP7, KCNQ3, KCNQ5, FLYWCH2, PREB, ZNF710, OBSL1, CES2, CERKL, ZNF324B, BEX2, BEX1, DHX8, PDE1B, TMEM63C, PDE1A, ST20-AS1, PIK3R4, TRANK1, PCDH15, CEND1, C7ORF57, TRMT2A, CD99L2, MED12L, CRHR1, STRIP1, STRIP2, ZNF707, PDCD11, DHX33, ZNF706, DHX37, B4GALNT1, N4BP3, TRAP1, IFITM10, PTPRN2, DTNB, SMARCA4, UBAC2, POLA2, PPP1R1A, WNK2, PDE3A, TRMT13, MEIS3P2, RCOR2, TECPR2, TECPR1, BEX5, PTPRT, DHRS13, DET1, TENM1, TOP2B, PPP1R17, C17ORF75, PMS2CL, FKBP15, PYROXD1, CCDC125, DIRAS1, ICA1, BICDL1, KIF12, DOC2B, PCSK7, KRT25, DHX16, RALGPS1, BBS4, TOMM70, PRMT6, PRMT8, PCYT1A, GAS8-AS1, PARP2, PRMT3, PRPF40B, IL16, GFRA2, NBPF15, VWA8, DUS2, TOX4, KIN, TOX3, RAD51D, CCKBR, SCAND2P, FRG1, KIT, VWA7, AMER3, PRIM1, ICA1L, ZNF3, DRP2, TCEAL6, PAK1, RELN, CUX2, CUX1, EXOSC9, TCEAL2, NCR3LG1, GPC1, DYNC1I1, LNPK, CGREF1, GIT2, DYNC1H1, PCP4L1, KLHL1, PKDREJ, PNMA3, PUS7L, PPP1CA, TTC9, TTC8, VWC2, APBA1, B9D1, CDK5R2, ZFP28, PRDM8, ZFAND4, UBE3C, KDM1A, PRAG1, DSCC1, KLHL33, WASHC2C, OGDHL, CCDC28B, FRRS1L, PPIP5K2, FPGS, TRAPPC12, TMEM38A, AZI2, PPFIA2, TMEM14C, KIRREL2, TTC7B, TSC2, C2ORF16, OCRL, CDPF1, RPGRIP1L, TRPC4AP, KRT72, KCTD8, OXA1L, PCP4, GPANK1, ERICH6B, TMX2, DNAJC30, KIAA2026, TBL1XR1, CCNE1, CD8A, PSPC1, DOK6, GPD1, PMS2P1, WDFY2, RELL2, FBLN7, CHRNA3, PSMD14, GSTCD, UTP23, BHLHE22, NALCN, PLD3, FUT4, GRK3, DPP6, KIF3B, THPO, TMEM249, CAMTA2, UTP20, TRDC, PDZD7, TFAP2A, TFAP2B, CCDC136, SLC52A2, UQCC1, KLHL22, BFAR, DNAJC14, TDRD3, TBCK, DLG2, UBXN11, DLG4, TMEM238, DYNLRB2, ZSCAN1, KLHDC9, USP37, DOCK3, PODXL2, CHD8, PRR3, CHD5, PSIP1, FRMD6-AS1, OPLAH, DNPH1, GPHN, LTB4R, GRM1, MFSD8, RBM3, DTWD2, HPF1, C20ORF202, ZC3H7B, RASGEF1C, LRRTM1, GATAD1, TIMM17A, MFSD1, POLL, LRRFIP2, SULT4A1, TTC34, USP48, PCDHGA5, CYP4A11, PPP2R5B, FAM86B1, CTPS2, TRPT1, NAV2, QRSL1, POMGNT1, UTP18, TTI2, CYP26C1, AGAP6, AGAP5, RNF207, CDHR2, PFDN1, CCDC191, USP40, IRF6, FAM90A25P, CHMP6, PAPPA2, USP13, CCDC188, DNAH1, LTK, STOML1, USP16, KDM3B, TSGA10IP, PNKP, USP11, GOSR1, PARN, PPOX, PTHLH, THBS3, PRRG3, GNG2, ERICH3, REPS2, PTK2B, S100PBP, CCDC183, REPS1, TTC14, CCDC177, TTC12, KDM4C, TTC13, KDM4D, POLM, USP22, PCDHGC4, C14ORF132, CHFR, NAP1L5, TTC17, SLC4A8, PDE10A, ERCC4, RBM45, R3HDM1, LPIN2, RBMX, CCDC171	1054	13654	20532	1.06003	0.999794	0.302802	0.300723
GOTERM_CC_DIRECT	GO:0030008~TRAPP complex	5	0.347705	0.00484841	TRAPPC6A, TRAPPC12, TRAPPC11, TRAPPC8, TRAPPC9	997	15	20580	6.88064	0.947157	0.305434	0.302909
GOTERM_CC_DIRECT	GO:0005813~centrosome	42	2.92072	0.00504849	CEP126, TUBGCP2, GPAA1, DIS3L, BICDL1, BICD1, CCDC28B, CDC42, DYNC2LI1, PARD6A, KIF3B, C7ORF31, RTTN, KIFAP3, CEP76, BBS4, CEP78, CEP68, DYNC1H1, SLF1, TTC12, ODF2, CCDC57, XRCC2, RITA1, KLHL22, RPGRIP1L, TTI2, CDC25B, RAD51D, TTC8, CCNE1, IFT81, TUBGCP5, B9D1, DYNLRB2, CEP41, CEP63, OBSL1, RAPGEF6, NIT2, RABL6	997	556	20580	1.55928	0.953209	0.305434	0.302909
UP_KW_DISEASE	KW-0887~Epilepsy	26	1.80807	0.0234372	PRDM8, GRIA2, TUBGCP2, PIGQ, PNKP, STXBP1, RORA, PAK1, ARV1, RELN, CUX2, FRRS1L, PNPO, NCDN, LNPK, CHRNB2, GOT2, TSC2, WDR73, GRIN2B, GRIN2D, EXT2, YEATS2, NBEA, DMXL2, KCNQ3	274	271	4472	1.56587	0.866796	0.308161	0.293659
UP_KW_DISEASE	KW-0225~Disease variant	233	16.2031	0.0265001	FRMPD4, POP1, IFT172, ZNF292, DNHD1, GPATCH3, KAT5, PPP2R1A, DZIP1L, RTTN, PRKCG, MECR, SMARCC2, PHYKPL, TINF2, WDR81, PPA2, IFT81, KCNQ3, UQCRC1, KCNQ5, TMEM126B, UQCRC2, FREM1, CERKL, STXBP1, PCDH15, XPA, XPC, MED12L, DYNC2LI1, RDH12, PPCS, DHX37, PNPO, B4GALNT1, B3GALNT2, TOE1, ZNF142, XRCC2, PMM2, GRIN2B, GRIN2D, SMARCA4, TMEM199, EXT2, FIBP, B4GAT1, GJB3, PDE3A, PPT1, FBXL4, GPI, TOP2B, PIGO, GPAA1, PYROXD1, KCNC3, PIGQ, CHM, KIF12, PIGW, KHK, ARV1, KRT25, DHX16, TK2, IKBKG, GPRASP2, BBS5, BBS4, PCYT1A, KCND3, TIMM22, PAX2, RAD51C, IVD, KIT, L2HGDH, PIGL, DLD, NBAS, IDUA, CYP17A1, PAK1, RELN, CUX2, CUX1, EXOSC9, PMS2, NCDN, LNPK, DYNC1H1, PKLR, CD70, GLYCTK, GSS, KLHL3, GTF2H5, LRPPRC, WDR11, FIG4, TTC8, TRMT5, PNPLA3, B9D1, CDKN3, PRDM8, WASHC5, KDM1A, GPR68, OGDHL, RORA, TMEM260, GNPTAB, FRRS1L, UROD, PPIP5K2, TOM1, TRAPPC12, TRAPPC11, NBN, LARGE1, NEPRO, TECTA, CHRNB2, PHYH, PCYT2, TSC2, OCRL, RPGRIP1L, TNNI3K, TRAIP, BSCL2, TMX2, DNAJC30, TBL1XR1, CD8A, GPD1, GEMIN4, GRIA2, CHRNA3, TUBGCP2, ZC4H2, LPL, NALCN, PLD3, DPP6, PORCN, KIF3B, OARD1, SMYD4, PDZD7, GRIA3, TFAP2A, TFAP2B, TIA1, FANCM, FBXO38, SLC52A2, UROS, GOT2, GLMN, KLHL22, DOLK, B3GALT6, PALB2, TBCK, TMEM17, GGCX, NBEA, DLG4, IL7, LRIT3, DMXL2, DOCK3, FLT3, CHD8, LRRK1, UFSP2, GPHN, GRM1, MFSD8, UNC80, CYP26B1, OPA1, CYP2R1, GATAD1, DNM1L, TNPO2, DIS3L2, TRPC3, PLEKHG5, QRSL1, POMGNT1, TTI2, METTL23, PEX7, PCCA, POLR1A, POLR1B, RFT1, PCCB, IRF6, PAPPA2, PRPS1, DNAH1, KDM3B, USP27X, PNKP, PRCD, PARN, PDHB, PPOX, PTHLH, MRM2, PRIMPOL, CDC42, OXCT1, SEC23B, TRIM44, REPS1, FKTN, TTC12, FKRP, ARMCX5-GPRASP2, PDE10A, POLR3A, POLR3B, ERCC4, TLL1, PFKM, LPIN2	274	3595	4472	1.05781	0.898011	0.308161	0.293659
UP_KW_DISEASE	KW-0912~Congenital muscular dystrophy	6	0.417246	0.0290034	B3GALNT2, FKRP, B4GAT1, LARGE1, POMGNT1, FKTN	274	29	4472	3.37679	0.918058	0.308161	0.293659
GOTERM_CC_DIRECT	GO:0000438~core TFIIH complex portion of holo TFIIH complex	3	0.208623	0.00679389	GTF2H2, GTF2H3, GTF2H4	997	3	20580	20.6419	0.983826	0.329346	0.326624
GOTERM_CC_DIRECT	GO:0032281~AMPA glutamate receptor complex	6	0.417246	0.00739682	GRIA2, PORCN, OLFM3, DLG4, VWC2, GRIA3	997	26	20580	4.76352	0.988799	0.329346	0.326624
GOTERM_CC_DIRECT	GO:0005929~cilium	22	1.5299	0.00754374	TUB, CCDC39, DNAH1, TSGA10IP, ODF2, IFT172, RPGRIP1L, CYS1, NME5, DYNC2LI1, TTLL7, TTC8, KIF3B, IFT81, TTLL1, CDK20, DYNLRB2, CEP41, DRD1, KIFAP3, BBS4, PDZD7	997	243	20580	1.86882	0.989758	0.329346	0.326624
GOTERM_CC_DIRECT	GO:0017146~NMDA selective glutamate receptor complex	4	0.278164	0.00762122	GRIN3B, PTK2B, GRIN2B, GRIN2D	997	9	20580	9.17419	0.990231	0.329346	0.326624
INTERPRO	IPR021156:Transcription elongation factor A-like/Brain expressed X-linked-like	5	0.347705	0.00446161	TCEAL6, BEX2, BEX1, TCEAL2, BEX5	979	14	19176	6.99548	0.997892	0.335808	0.333371
INTERPRO	IPR000315:Zinc finger, B-box	12	0.834492	0.00463016	TRIM72, TRIM9, TRIM62, TRIM17, RNF207, TRIM3, TRIM46, TRIM55, TRIM66, TRIM44, TRIM45, TRIM67	979	87	19176	2.7017	0.99833	0.335808	0.333371
GOTERM_CC_DIRECT	GO:0005759~mitochondrial matrix	31	2.15577	0.00835297	TRUB2, GFM1, DHFR2, POLDIP2, GLS2, OGG1, OGDHL, PDHB, MRM2, PRIMPOL, TP53AIP1, OXCT1, FPGS, OXCT2, TK2, PDK1, RARS2, TRAP1, MECR, UQCC2, PHYKPL, IDH3G, GOT2, OXA1L, SARS2, PCCA, PPA2, IVD, TRMT5, PCCB, DLD	997	389	20580	1.64499	0.993747	0.336903	0.334119
GOTERM_BP_DIRECT	GO:0046834~lipid phosphorylation	6	0.417246	0.000713649	DGKG, CERKL, CERK, DGKB, DGKA, DGKI	931	16	19333	7.78719	0.870201	0.340054	0.339816
UP_KW_BIOLOGICAL_PROCESS	KW-0833~Ubl conjugation pathway	52	3.61613	0.0156229	DET1, USP37, UBE3C, LTN1, RNF19B, UFSP2, TRIM9, RABGEF1, KIAA1586, FBXO4, BTRC, FBXO9, ZYG11A, TRIM62, USP48, USP5, USP4, FBXW9, FBXO10, TRPC4AP, LRRC41, TRAIP, KLHL42, TRIM17, TBL1XR1, USP40, USP13, RNF31, MINDY3, USP27X, USP16, PSMD14, USP11, PELI3, CUL2, ASB13, FBXL22, FBXO41, FBXO40, NAE1, RNF20, PPIL2, FBXO38, USP22, RNF26, FBXL18, KLHL22, KLHL3, CHFR, UEVLD, FBXL5, FBXL4	574	737	11229	1.38027	0.831248	0.353078	0.353078
INTERPRO	IPR003591:Leucine-rich repeat, typical subtype	19	1.32128	0.00524274	LRRN3, LRRN2, LRRC38, LRTM2, LRRC49, LRRC27, LRRK1, LRRC28, LRRC4, PXDNL, TPBGL, LRRC53, LRRC20, LRFN3, LRFN2, LRCH1, PPP1R7, LRRTM1, LRIT3	979	181	19176	2.05613	0.999285	0.361225	0.358603
UP_KW_DISEASE	KW-0950~Spinocerebellar ataxia	7	0.486787	0.0402479	PRKCG, BEAN1, TRPC3, KCND3, KCNC3, PLD3, GRM1	274	42	4472	2.72019	0.969555	0.380119	0.362231
GOTERM_MF_DIRECT	GO:0016757~transferase activity, transferring glycosyl groups	11	0.764951	0.00196564	B3GALNT2, EXT2, EXTL2, EXTL1, DPY19L2P1, B3GALT4, PIGZ, B3GALT6, B3GALT5, LARGE1, B3GNTL1	963	67	18908	3.22357	0.851412	0.380941	0.380548
UP_SEQ_FEATURE	ZN_FING:C2H2-type 14	19	1.32128	0.00346045	ZNF133, ZNF441, ZNF551, ZNF132, ZNF594, ZNF142, ZNF292, ZNF16, ZNF418, ZNF528, ZNF425, ZNF611, ZNF841, ZNF445, ZNF334, ZNF521, ZNF268, ZNF135, ZFP28	1054	173	20532	2.13943	0.999985	0.38232	0.379695
UP_KW_MOLECULAR_FUNCTION	KW-0548~Nucleotidyltransferase	11	0.764951	0.0429219	POLR3A, PCYT2, PCYT1A, POLR3B, PARP2, POLM, POLR1A, PRIM1, POLR1B, POLL, PRIMPOL	591	107	11719	2.03851	0.971375	0.386297	0.367221
GOTERM_MF_DIRECT	GO:0016758~transferase activity, transferring hexosyl groups	6	0.417246	0.00275761	B3GALNT2, B3GALT4, B4GALNT1, B3GALT6, B3GALT5, LARGE1	963	20	18908	5.89034	0.931149	0.445354	0.444895
SMART	SM00336:BBOX	10	0.69541	0.0212591	TRIM72, TRIM9, TRIM17, TRIM3, TRIM46, TRIM55, TRIM66, TRIM44, TRIM45, TRIM67	542	79	10379	2.42398	0.998196	0.446441	0.43733
GOTERM_CC_DIRECT	GO:0005634~nucleus	324	22.5313	0.0118585	IPO13, MDC1, CCNH, ZNF292, PITPNA, PREP, GPATCH1, GPATCH3, GPATCH8, IKZF4, PSMD7, KAT5, PPP2R1A, ZC3H12B, ZMIZ2, CDK20, PSMD1, PWWP2A, LONP2, DIP2B, ZNF841, BTRC, TMEM8B, PRKCG, ZNF18, ZNF19, MECR, ZFP2, PRKCD, WDR77, ZNF16, RBP5, THAP7, PSME3, ZNF711, PREB, ZNF710, ZNF398, RABL6, ZNF276, ZNF154, BEX2, ZNF324B, BEX1, PARPBP, DHX8, PDE1A, XPA, XPC, ZNF25, C9ORF72, STRIP1, ZNF707, DHX33, PCBP3, WDR70, ZNF706, PDCD11, PCBP4, PPCS, ZNF268, KAT14, ZNF142, DTNB, TMEM190, RANBP17, MAGOHB, GPN1, POU6F1, SMARCA4, FIBP, POLA2, PPT1, PSMG1, MEIS3P2, ZNF138, CDK14, RCOR2, ZNF135, ZNF133, STAG3L1, ZNF132, DET1, TENM1, TOP2B, STAG3L3, GMEB1, STAG3L2, PYROXD1, ZNF491, STAG3L4, OGG1, KDM8, PRKAG1, CHM, FRG2B, ZNF280D, ZNF280C, TMSB4Y, DHX16, IKBKG, GPRASP1, GPRASP2, TIGD1, BBS4, DUSP4, PRMT6, TIGD2, ZSCAN5A, PCYT1A, PARP2, TEX10, IL16, LRRC41, PAX2, TOX4, TOX3, KIN, RAD51D, RAD51C, SCAND2P, DLD, DNASE1L1, ZNF596, ZNF594, NR1I3, ZNF3, PDC, PSMB7, TCEAL6, CUX2, CUX1, UBN2, EXOSC9, TCEAL2, PPP1R7, PMS2, DTD1, ZNF587, DYNC1I1, ZNF343, ZNF584, HIPK4, ZNF583, SLF1, PTGES2, GTF2H2, GTF2H3, PUS7L, GTF2H4, LRPPRC, PPP1CA, WDR11, PSMC1, TRMT5, PSMC2, TSR1, UBAP2, APBA1, ZNF334, ZNF333, ZNF454, ZFP28, PRDM8, ZNF572, PRAG1, UBE3C, KDM1A, DSCC1, C11ORF71, RORA, ZNF449, TRAPPC12, MAEL, NBN, ZNF324, ZNF445, NEPRO, ZNF200, ZNF562, ZNF441, ZNF320, ZNF561, USP5, MAMSTR, USP4, RALGAPA2, CTNNBIP1, TSC2, DYRK1B, C2ORF16, OCRL, CHD1L, TNNI3K, TRAIP, CDC25B, PCP4, KIAA1614, DMTF1, TBL1XR1, CCNE1, PSPC1, RAD54L2, TSSK4, PVALB, DGKI, ZNF551, PSMD14, ZC4H2, BHLHE22, ORC5, CAMTA2, SMYD4, ZNF425, SMYD3, DRD1, ZNF544, PDZD7, ZNF300, TFAP2A, TFAP2B, TIA1, CHTOP, GOT1, ODF2, FBXO38, RITA1, KLHL22, PALB2, TDRD3, CDK9, GON4L, TFCP2, NBEA, UBLCP1, YEATS2, CDK5, ZNF418, ZNF417, SP5, NACAD, ZNF532, ZSCAN1, ZNF530, USP37, NAA40, FLT3, CHD8, PSIP1, CHD5, UFSP2, DNPH1, GRM1, RBM3, DTWD2, HPF1, DUSP10, SCRN1, ZC3H7B, ZNF529, ZNF528, ZNF527, GATAD1, ZNF526, POLL, TNPO2, ZNF521, TRIM66, USP48, PEG3, GLRX3, PPP2R5B, PLRG1, UTP18, TTI2, METTL23, CCNA1, AGAP6, AGAP5, POLR1A, POLR1B, USP40, IRF6, TRIM55, USP13, BECN1, PRKAA1, USP27X, USP16, ZNF195, SMPX, POLDIP2, PNKP, USP11, PARN, PDHB, FBXL22, PARL, PRIMPOL, PARD6A, PTK2B, DNAJB7, TRDMT1, S100PBP, FKTN, TUB, RNF20, KDM4C, PPIL2, KDM4D, ARMCX5-GPRASP2, POLM, NAP1L5, CHFR, SMUG1, RAD50, POLR3A, ERCC4, POLR3G, ZNF611, RBM45, PFKM, RBMX, LPIN2	997	6007	20580	1.11337	0.999266	0.448398	0.444692
GOTERM_CC_DIRECT	GO:0033063~Rad51B-Rad51C-Rad51D-XRCC2 complex	3	0.208623	0.013152	RAD51D, RAD51C, XRCC2	997	4	20580	15.4814	0.999668	0.44895	0.44524
GOTERM_CC_DIRECT	GO:0031305~integral component of mitochondrial inner membrane	7	0.486787	0.0133572	TMEM177, OXA1L, TIMM23B, TIMM17A, TIMM23, L2HGDH, PPOX	997	41	20580	3.52423	0.999707	0.44895	0.44524
KEGG_PATHWAY	hsa03050:Proteasome	7	0.486787	0.0222386	PSMB7, PSMD7, PSMD14, PSMC1, PSME3, PSMC2, PSMD1	397	46	8205	3.14506	0.998852	0.449189	0.440235
KEGG_PATHWAY	hsa03020:RNA polymerase	6	0.417246	0.0223848	POLR3A, POLR3B, POLR1A, POLR3C, POLR1B, POLR3G	397	34	8205	3.64721	0.998902	0.449189	0.440235
UP_SEQ_FEATURE	ZN_FING:Phorbol-ester/DAG-type 2	6	0.417246	0.00445623	DGKG, PRKCG, DGKB, DGKA, PRKCD, DGKI	1054	22	20532	5.31275	0.999999	0.460573	0.45741
UP_SEQ_FEATURE	ZN_FING:Phorbol-ester/DAG-type 1	6	0.417246	0.00445623	DGKG, PRKCG, DGKB, DGKA, PRKCD, DGKI	1054	22	20532	5.31275	0.999999	0.460573	0.45741
INTERPRO	IPR015940:Ubiquitin-associated/translation elongation factor EF1B, N-terminal, eukaryote	8	0.556328	0.00730707	RNF31, USP13, USP5, DHX57, UBAP2, UBASH3A, TDRD3, UBAC2	979	45	19176	3.48219	0.999959	0.463309	0.459947
INTERPRO	IPR005322:Peptidase C69, dipeptidase A	3	0.208623	0.00753126	SCRN1, SCRN3, SCRN2	979	3	19176	19.5873	0.99997	0.463309	0.459947
INTERPRO	IPR001763:Rhodanese-like domain	6	0.417246	0.00773303	DUSP4, TBCK, DUSP10, TSTD2, CEP41, CDC25B	979	25	19176	4.70096	0.999977	0.463309	0.459947
KEGG_PATHWAY	hsa04728:Dopaminergic synapse	13	0.904033	0.025403	PRKCG, GRIA2, KCNJ9, PPP2R5B, GRIN2B, GNG13, PPP1CA, GNG3, GNG2, GNG4, PPP2R1A, DRD1, GRIA3	397	132	8205	2.03544	0.999567	0.467103	0.457792
KEGG_PATHWAY	hsa00534:Glycosaminoglycan biosynthesis - heparan sulfate / heparin	5	0.347705	0.0263812	EXT2, EXTL2, EXTL1, GLCE, B3GALT6	397	24	8205	4.30573	0.99968	0.467103	0.457792
UP_SEQ_FEATURE	REPEAT:LRR 5	25	1.73853	0.00467246	LRRC14B, LRTM2, LRRC38, LRRK1, LRRC4, LRRC53, PPP1R7, LRRTM1, LRRN3, LRRN2, LRRC49, LRRC27, LRRC28, FBXL18, PXDNL, RABGGTA, TPBGL, LRRC41, LRRC20, LRFN3, LRFN2, LRCH1, LRIT3, FBXL5, FBXL4	1054	263	20532	1.85172	1	0.46783	0.464618
KEGG_PATHWAY	hsa00561:Glycerolipid metabolism	8	0.556328	0.0289281	DGKG, DGKB, DGKA, GLYCTK, PNPLA3, LPL, LPIN2, DGKI	397	62	8205	2.66678	0.999855	0.483743	0.4741
GOTERM_CC_DIRECT	GO:0019005~SCF ubiquitin ligase complex	9	0.625869	0.0152491	FBXO38, CUL2, FBXO4, FBXL18, BTRC, FBXL5, FBXL4, FBXL22, FBXO9	997	67	20580	2.7728	0.999908	0.485564	0.481551
UP_SEQ_FEATURE	REPEAT:TPR 4	13	0.904033	0.00510147	TOMM70, TTC14, TTC34, TTC13, IFT172, TRANK1, TTC7B, TMTC4, TTC17, TTC8, NOXA1, TRAPPC12, BBS4	1054	100	20532	2.53241	1	0.495307	0.491906
GOTERM_CC_DIRECT	GO:0043197~dendritic spine	16	1.11266	0.0165559	GRIA2, GRID2, KCND3, FRMPD4, LRRC4, PPP1CA, CDC42, KIF3B, DLG4, PSMC2, PTK2B, APBA1, DRD1, DGKI, GRIA3, PPFIA2	997	168	20580	1.9659	0.999959	0.500815	0.496676
INTERPRO	IPR018200:Peptidase C19, ubiquitin carboxyl-terminal hydrolase 2, conserved site	10	0.69541	0.008951	USP13, USP48, USP37, USP27X, USP16, USP5, USP4, USP11, USP22, USP40	979	70	19176	2.79819	0.999996	0.513937	0.510207
GOTERM_CC_DIRECT	GO:0032300~mismatch repair complex	4	0.278164	0.0179062	PMS2P5, PMS2P3, PMS2, PMS2P1	997	12	20580	6.88064	0.999982	0.515869	0.511606
GOTERM_BP_DIRECT	GO:0006103~2-oxoglutarate metabolic process	6	0.417246	0.0012919	PHYH, GOT1, GOT2, OGDHL, L2HGDH, DLD	931	18	19333	6.92195	0.975207	0.527647	0.527278
GOTERM_CC_DIRECT	GO:0000502~proteasome complex	8	0.556328	0.0195662	PSMB7, PSMD7, PSMD14, UBE3C, PSMC1, PSME3, PSMC2, PSMD1	997	57	20580	2.89711	0.999994	0.53807	0.533624
GOTERM_CC_DIRECT	GO:0032389~MutLalpha complex	3	0.208623	0.02122	PMS2P5, PMS2, PMS2P1	997	5	20580	12.3852	0.999998	0.543408	0.538917
GOTERM_CC_DIRECT	GO:0098978~glutamatergic synapse	33	2.29485	0.0219631	NAPA, CHRM2, PTPRT, DGKB, FRMPD4, STXBP1, PARN, GRIK3, LRRC4, GRM1, CDH8, DRP2, CDC42, GRM2, PORCN, PPP2R1A, LRRTM1, NCS1, PTK2B, DRD1, PPFIA2, GRID2, TNNI3K, GRIN2D, PPP1CA, LRFN3, SLC4A8, CDK5, DLG4, APBA1, DGKI, CBLN2, CBLN1	997	454	20580	1.5004	0.999999	0.543408	0.538917
GOTERM_CC_DIRECT	GO:0008278~cohesin complex	4	0.278164	0.0224549	STAG3L1, STAG3L3, STAG3L2, STAG3L4	997	13	20580	6.35136	0.999999	0.543408	0.538917
GOTERM_MF_DIRECT	GO:0035242~protein-arginine omega-N asymmetric methyltransferase activity	4	0.278164	0.00393783	METTL23, PRMT6, PRMT8, PRMT3	963	7	18908	11.2197	0.978144	0.545108	0.544546
SMART	SM00471:HDc	5	0.347705	0.0293537	PDE10A, PDE1B, PDE1A, PDE3A, PDE7A	542	23	10379	4.16292	0.999843	0.575332	0.56359
GOTERM_CC_DIRECT	GO:0035869~ciliary transition zone	6	0.417246	0.0255541	DYNC2LI1, TMEM17, B9D1, RPGRIP1L, KIFAP3, BBS4	997	35	20580	3.53862	1	0.586994	0.582143
GOTERM_CC_DIRECT	GO:0005930~axoneme	12	0.834492	0.0264149	DYNC2LI1, CCDC39, DNAH1, IFT172, CCDC113, PIK3R4, DZIP1L, RPGRIP1L, KIFAP3, DRC1, BBS5, WDR11	997	117	20580	2.11712	1	0.586994	0.582143
GOTERM_CC_DIRECT	GO:0097542~ciliary tip	7	0.486787	0.0274585	DYNC2LI1, KIF3B, IFT81, IFT172, ULK3, DYNLRB2, KIFAP3	997	48	20580	3.01028	1	0.586994	0.582143
GOTERM_CC_DIRECT	GO:0071013~catalytic step 2 spliceosome	10	0.69541	0.0281369	PNN, PPIL2, DHX8, DHX35, FRG1, GPATCH1, SNRPGP15, PLRG1, MAGOHB, RBMX	997	89	20580	2.31932	1	0.586994	0.582143
SMART	SM00490:HELICc	12	0.834492	0.0333016	FANCM, DHX33, DHX8, CHD8, DHX35, DHX57, DHX37, DHX16, CHD5, CHD1L, RAD54L2, SMARCA4	542	113	10379	2.03357	0.999953	0.611917	0.599429
GOTERM_CC_DIRECT	GO:0032279~asymmetric synapse	3	0.208623	0.0308177	CHRM2, SLC4A8, GRIA2	997	6	20580	10.321	1	0.621491	0.616355
INTERPRO	IPR003649:B-box, C-terminal	5	0.347705	0.0115939	TRIM9, TRIM3, TRIM66, TRIM45, TRIM67	979	18	19176	5.44093	1	0.625594	0.621054
INTERPRO	IPR000756:Diacylglycerol kinase, accessory domain	4	0.278164	0.0121171	DGKG, DGKB, DGKA, DGKI	979	10	19176	7.83493	1	0.625594	0.621054
INTERPRO	IPR019734:Tetratricopeptide repeat	15	1.04312	0.0122804	TOMM70, TTC14, TTC34, TTC12, TTC13, TRANK1, TTC7B, TMTC4, TTC17, TTC9, TTC8, ZC3H7B, NOXA1, TRAPPC12, BBS4	979	140	19176	2.09864	1	0.625594	0.621054
INTERPRO	IPR001394:Peptidase C19, ubiquitin carboxyl-terminal hydrolase 2	10	0.69541	0.0127116	USP13, USP48, USP37, USP27X, USP16, USP5, USP4, USP11, USP22, USP40	979	74	19176	2.64694	1	0.625594	0.621054
SMART	SM00487:DEXDc	12	0.834492	0.0371809	FANCM, DHX33, DHX8, CHD8, DHX35, DHX57, DHX37, DHX16, CHD5, CHD1L, RAD54L2, SMARCA4	542	115	10379	1.9982	0.999985	0.64301	0.629888
GOTERM_BP_DIRECT	GO:0046486~glycerolipid metabolic process	5	0.347705	0.00193059	DGKG, DGKB, DGKA, GPD1, DGKI	931	12	19333	8.65243	0.996021	0.643578	0.643128
GOTERM_BP_DIRECT	GO:0030150~protein import into mitochondrial matrix	6	0.417246	0.00215789	DNAJC19, TOMM70, TIMM23B, TIMM17A, TIMM23, TOMM40L	931	20	19333	6.22975	0.997926	0.643578	0.643128
GOTERM_BP_DIRECT	GO:0006511~ubiquitin-dependent protein catabolic process	26	1.80807	0.0023807	USP13, USP37, USP27X, USP16, UBE3C, PSMD14, USP11, CUL2, RNF19B, FBXO4, BTRC, RNF20, USP48, USP5, USP4, USP22, RNF26, KLHL3, BFAR, FBXO10, TRPC4AP, CHFR, WDR81, PSMC2, USP40, FBXL4	931	281	19333	1.92139	0.998905	0.643578	0.643128
GOTERM_BP_DIRECT	GO:0031146~SCF-dependent proteasomal ubiquitin-dependent protein catabolic process	9	0.625869	0.00247617	FBXO38, CUL2, FBXO4, FBXL18, BTRC, FBXL5, FBXL4, FBXL22, FBXO9	931	50	19333	3.73785	0.999167	0.643578	0.643128
KEGG_PATHWAY	hsa05033:Nicotine addiction	6	0.417246	0.04191	CHRNB2, GRIA2, GRIN3B, GRIN2B, GRIA3, GRIN2D	397	40	8205	3.10013	0.999997	0.653953	0.640917
KEGG_PATHWAY	hsa04713:Circadian entrainment	10	0.69541	0.0439608	PRKCG, GRIA2, GNG3, GNG2, GNG4, KCNJ9, GRIN2B, GRIA3, GNG13, GRIN2D	397	97	8205	2.13067	0.999999	0.653953	0.640917
KEGG_PATHWAY	hsa03440:Homologous recombination	6	0.417246	0.0459183	RAD51D, RAD50, RAD51C, XRCC2, NBN, PALB2	397	41	8205	3.02451	0.999999	0.653953	0.640917
KEGG_PATHWAY	hsa05031:Amphetamine addiction	8	0.556328	0.0477972	PRKCG, GRIA2, GRIN3B, DRD1, GRIN2B, GRIA3, GRIN2D, PPP1CA	397	69	8205	2.39623	1	0.653953	0.640917
GOTERM_MF_DIRECT	GO:0004972~NMDA glutamate receptor activity	4	0.278164	0.00606334	GRIN3B, PTK2B, GRIN2B, GRIN2D	963	8	18908	9.81724	0.997242	0.660277	0.659596
GOTERM_MF_DIRECT	GO:0008320~protein transmembrane transporter activity	6	0.417246	0.00638681	TOMM70, TIMM23B, TIMM17A, TIMM23, TIMM22, TOMM40L	963	24	18908	4.90862	0.997988	0.660277	0.659596
GOTERM_MF_DIRECT	GO:0008066~glutamate receptor activity	5	0.347705	0.00741435	GRM2, GRID2, GRIK3, GRIK1, GRM1	963	16	18908	6.13577	0.999262	0.660277	0.659596
GOTERM_MF_DIRECT	GO:0070004~cysteine-type exopeptidase activity	3	0.208623	0.00749541	SCRN1, SCRN3, SCRN2	963	3	18908	19.6345	0.999318	0.660277	0.659596
GOTERM_CC_DIRECT	GO:0098839~postsynaptic density membrane	10	0.69541	0.0338966	LRFN3, LRFN2, GRIA2, GRID2, DLG2, DLG4, LRRC4, GRIN2B, GRM1, GRIN2D	997	92	20580	2.24369	1	0.66153	0.656063
UP_SEQ_FEATURE	REPEAT:TPR 3	16	1.11266	0.00760608	TOMM70, TTC14, TTC34, TTC12, TTC13, IFT172, TRANK1, TTC7B, TMTC4, TTC17, TTC9, TTC8, ZC3H7B, NOXA1, TRAPPC12, BBS4	1054	145	20532	2.14953	1	0.68552	0.680813
UP_SEQ_FEATURE	REPEAT:TPR 1	17	1.1822	0.00773543	TOMM70, TTC14, TTC34, TTC12, TTC13, IFT172, TRANK1, TTC7B, TMTC4, TTC17, TTC9, TTC8, ZC3H7B, NOXA1, TRAPPC12, ZMYND12, BBS4	1054	159	20532	2.08278	1	0.68552	0.680813
UP_SEQ_FEATURE	REPEAT:TPR 2	17	1.1822	0.00773543	TOMM70, TTC14, TTC34, TTC12, TTC13, IFT172, TRANK1, TTC7B, TMTC4, TTC17, TTC9, TTC8, ZC3H7B, NOXA1, TRAPPC12, ZMYND12, BBS4	1054	159	20532	2.08278	1	0.68552	0.680813
UP_SEQ_FEATURE	DOMAIN:Rhodanese	6	0.417246	0.00791643	DUSP4, TBCK, DUSP10, TSTD2, CEP41, CDC25B	1054	25	20532	4.67522	1	0.68552	0.680813
GOTERM_MF_DIRECT	GO:0008175~tRNA methyltransferase activity	4	0.278164	0.00875356	TRMT5, TRMT12, TRMT13, TRDMT1	963	9	18908	8.72643	0.9998	0.694037	0.693321
GOTERM_MF_DIRECT	GO:0099507~ligand-gated ion channel activity involved in regulation of presynaptic membrane potential	5	0.347705	0.00931113	GRIN3B, GRIK3, GRIN2B, GRIA3, GRIN2D	963	17	18908	5.77485	0.999884	0.694037	0.693321
UP_KW_LIGAND	KW-0862~Zinc	176	12.2392	0.0223762	DGKG, PRDM8, ZNF572, ZFAND4, DGKB, ZFYVE9, DGKA, ZNF292, LTN1, RNF19B, RORA, GPATCH8, IKZF4, RABGEF1, KAT5, DHX57, ZC3H12B, ZMIZ2, ZNF449, DZIP1L, DPF3, TRMT44, ZNF324, ZNF841, ZNF445, ZNF200, ZNF562, ZNF441, ZNF320, PRKCG, ZNF18, ZNF561, ZNF19, USP5, USP4, PRKCD, ZFP2, TRAIP, ZNF16, THAP6, ZFYVE16, THAP8, TRIM17, THAP7, ZNF711, WDFY2, ZNF710, ZNF554, DGKI, ZNF398, ZNF551, ZNF276, ZNF154, ZNF324B, PSMD14, PDE1B, PDE1A, ZC4H2, XPA, DNAJC24, ZNF25, FBXO40, RNF214, ZNF707, ZNF706, SMYD4, ZNF425, SMYD3, ZNF544, ZNF268, ZNF300, TOE1, ZNF142, DTNB, BFAR, GRIN2B, SCRT1, ZZEF1, RNF224, ZNF418, ZNF417, SP5, TRMT13, ZNF138, ZNF532, ZNF135, ZSCAN1, ZNF530, ZNF133, TRIM72, ZNF132, GMEB1, ZNF491, PRR3, CHD5, ECE2, ZNF280D, TRIM9, ZNF529, ZC3H7B, ZNF528, ZNF527, ZNF280C, TRIM3, GATAD1, ZNF526, PHF24, IKBKG, ZNF521, TRIM66, TRIM67, GPR39, ZSCAN5A, TRIM62, PEG3, KCND3, PRMT3, QTRT2, KIN, AGAP6, AGAP5, POLR1A, POLR1B, RNF207, SMPDL3B, ZMYND12, TRIM55, PAPPA2, ZNF596, USP13, RNF31, ZNF594, KDM3B, USP16, ZNF195, PRIM1, NR1I3, ZNF3, TMEM163, PRIMPOL, DRP2, RELN, GPC1, ZNF747, TRIM46, ZNF587, SEC23B, LNPK, TRIM44, ZNF343, TRIM45, ZNF584, RNF20, GIT2, ZNF583, KDM4C, FKRP, KDM4D, USP22, RNF26, PNMA3, GTF2H2, GTF2H3, CHFR, KLF8, RAD50, POLR3A, POLR3B, TLL1, ZNF611, SMAP2, SMAP1, ZNF334, ZNF333, ZNF454, ZFP28	423	2512	6833	1.13179	0.586287	0.706176	0.706176
UP_KW_LIGAND	KW-0949~S-adenosyl-L-methionine	20	1.39082	0.0362142	PRMT6, PRDM8, PRMT8, ICMT, PRMT3, FAM86B1, ASMTL, FAM86C2P, TRMT2A, MRM2, DTWD2, METTL23, TRMT5, TRMT12, TRMT13, SMYD4, TRMT44, TRMT11, SMYD3, TRDMT1	423	198	6833	1.63168	0.762731	0.706176	0.706176
GOTERM_BP_DIRECT	GO:0061003~positive regulation of dendritic spine morphogenesis	6	0.417246	0.00338402	RELN, CUX2, OPA1, ARMCX5-GPRASP2, DNM1L, LRP8	931	22	19333	5.66341	0.999938	0.71265	0.712151
GOTERM_BP_DIRECT	GO:0007399~nervous system development	34	2.36439	0.00341208	PCSK2, CHRM2, TENM1, PRPS1, CHRNA3, BEX1, ZC4H2, GRIK1, CYB5D2, RAPGEFL1, TRIM3, DPF3, DIP2B, N4BP3, PCDHAC2, FKTN, TRPC5, SMARCC2, PCDHGA5, PCDHGC4, GSS, LSAMP, PCDHB15, NAV2, GFRA3, GFRA2, SMARCA4, TTLL7, DLG4, PPT1, APBA1, EVL, RBM45, CBLN1	931	415	19333	1.7013	0.999943	0.71265	0.712151
GOTERM_BP_DIRECT	GO:0006355~regulation of transcription, DNA-templated	67	4.65925	0.00348971	ZNF133, PRDM8, ZNF132, KDM1A, OGG1, SPIN3, RORA, ZNF280D, KAT5, PPP2R1A, ZNF529, ZNF528, ZNF527, ZNF280C, GATAD1, LRRFIP2, ZNF324, ZNF841, ZNF445, ZNF320, ZNF562, ZNF441, ZNF18, ZNF561, ZNF19, PAX2, DMTF1, PSPC1, THAP7, PMS2P3, ZNF711, ZNF554, ZNF596, ZNF398, USP13, ZNF551, ZNF154, ZNF324B, ZNF195, ZNF3, KRBA1, KRBOX4, ZNF707, ZNF747, ZNF425, ZNF544, ZNF268, ZNF300, KAT14, ZNF343, ZNF584, RNF20, ZNF583, GTF2H3, SCRT1, SMARCA4, GON4L, YEATS2, ZNF418, ZNF417, ZNF138, ZNF611, ZNF334, ZNF135, ZNF333, ZNF530, ZFP28	931	979	19333	1.42116	0.999955	0.71265	0.712151
UP_KW_BIOLOGICAL_PROCESS	KW-0350~Heme biosynthesis	4	0.278164	0.0450637	UROD, UROS, PPOX, TMEM14C	574	16	11229	4.89068	0.994541	0.739991	0.739991
UP_KW_BIOLOGICAL_PROCESS	KW-0653~Protein transport	43	2.99026	0.0498083	IPO13, NAPA, RAB3B, WASHC5, NBAS, RAB3A, GOLT1A, STXBP1, GOSR1, WASHC2C, RABGEF1, TIMM23B, CCDC91, TRIM3, TIMM17A, TOM1, BBS5, RILP, TNPO2, SEC23B, BBS4, TMED4, DNAJC19, RAB4B, RANBP17, TIMM23, SNX21, TIMM22, DNAJC14, TOMM40L, TOM1L2, PEX7, TTC8, RAB37, SNX17, APBA1, PREB, NACAD, CEP41, CHMP6, SEC22A, RAB9B, SEC22C	574	635	11229	1.32472	0.996891	0.739991	0.739991
GOTERM_CC_DIRECT	GO:0005744~mitochondrial inner membrane presequence translocase complex	4	0.278164	0.0394898	DNAJC19, TIMM23B, TIMM17A, TIMM23	997	16	20580	5.16048	1	0.742495	0.736359
GOTERM_CC_DIRECT	GO:0032391~photoreceptor connecting cilium	6	0.417246	0.0425777	TTC8, TSGA10IP, PCDHB15, RPGRIP1L, KIFAP3, BBS4	997	40	20580	3.09629	1	0.742495	0.736359
GOTERM_CC_DIRECT	GO:0043025~neuronal cell body	29	2.01669	0.0435789	CHRM2, GRIA2, WASHC5, CHRNA3, PRKAA1, PDE1B, PDE1A, ZC4H2, STMN2, LRP8, CYGB, CYP17A1, CDC42, PPP2R1A, GRK4, DNER, PTK2B, NCDN, TRPC5, KCND3, PMM2, KLHL1, UNC5C, MAGOHB, GRIN3B, CDK5, PPT1, DGKI, PVALB	997	411	20580	1.45649	1	0.742495	0.736359
GOTERM_CC_DIRECT	GO:0005657~replication fork	5	0.347705	0.0442979	RAD51D, RAD51C, XRCC2, NBN, PRIMPOL	997	28	20580	3.68606	1	0.742495	0.736359
GOTERM_CC_DIRECT	GO:0008076~voltage-gated potassium channel complex	9	0.625869	0.0446107	DPP10, DPP6, KCND3, KCNS2, LRRC38, KCNC3, KCNQ3, KCNQ5, KCNAB3	997	82	20580	2.26558	1	0.742495	0.736359
GOTERM_CC_DIRECT	GO:0022624~proteasome accessory complex	4	0.278164	0.0462748	PSMD14, PSMC1, PSMC2, PSMD1	997	17	20580	4.85692	1	0.742495	0.736359
GOTERM_CC_DIRECT	GO:0097060~synaptic membrane	6	0.417246	0.0466361	PRKCG, DLG4, GRIN2B, GPHN, DGKI, CDH8	997	41	20580	3.02077	1	0.742495	0.736359
INTERPRO	IPR001623:DnaJ domain	8	0.556328	0.0158572	DNAJC19, DNAJC30, DNAJC4, DNAJC10, DNAJC11, DNAJC24, DNAJB7, DNAJC14	979	52	19176	3.01344	1	0.753489	0.748021
GOTERM_MF_DIRECT	GO:0031267~small GTPase binding	25	1.73853	0.0109853	IPO13, DOCK3, BICDL1, CHM, C9ORF72, BICD1, RABGEF1, STRIP1, PAK1, PARD6A, KIF3B, EVI5L, DNM1L, RILP, TNPO2, GIT2, ODF2, RANBP17, TSC2, OCRL, RABGGTA, DMXL2, NOXA1, RAPGEF6, DGKI	963	285	18908	1.72232	0.999978	0.76034	0.759555
UP_SEQ_FEATURE	COMPBIAS:Polar residues	391	27.1905	0.00915753	MDC1, SLC4A1AP, ZFYVE9, FRMPD4, POP1, FRMPD1, ZNF292, GPATCH1, SLC4A3, GPATCH8, RABGEF1, PPP4R4, ZC3H12B, ZMIZ2, WDR91, PWWP2A, PSMD1, RTTN, DIP2B, ZNF18, GLCE, PDZK1, ZNF16, ZFYVE16, WDR81, ZNF398, RABL6, GRID2IP, ZNF276, ZNF154, XPC, THY1, C12ORF56, RNF214, PCNX2, WDR70, PSMG3-AS1, KIAA0319L, ZNF268, CEP78, ZNF142, PRRT3, PRPF38B, TMEM190, GRIN2B, PRRC2B, TMEM198, GRIN3B, PLCH1, PLCH2, XKR4, CDK14, ZNF133, KCNC3, OGG1, PIGQ, CHM, FRG2B, EFCAB6, PRSS22, C12ORF43, ZNF280D, ZNF280C, TRIM3, TK2, IKBKG, GPRASP2, TIGD1, CEP68, GPR39, ZSCAN5A, KCND3, LRRC49, LRRC41, SUMF2, PAX2, TMEFF2, RAPGEF6, TRUB2, PELI3, AATBC, TMEM72, PPP1R2, UBN2, PPP1R7, PMS2, DTD1, ZNF343, HIPK4, GTF2H1, FIG4, TTLL7, C6ORF47, TSR1, UBAP2, CEP41, C16ORF86, CHRM2, CEP126, ZNF572, PHLDB1, GPR68, C11ORF71, LCA10, RNF19B, GPR61, RORA, FRY, BEST4, C1ORF127, CYSRT1, TOM1, NBN, HLA-DOA, ZNF445, PCDHAC2, ZNF200, TECTA, ANKRD36C, GPR78, USP4, MAMSTR, RALGAPA2, FBXW9, DYRK1B, FBXO10, CDC25B, DISP2, BSCL2, TOM1L2, GOLGA8B, KIAA1614, RALGAPB, TEX9, MADD, RAD54L2, TTPAL, NUTM2D, ANKRD36B, TRABD2B, DGKI, OSBP2, PFKFB2, BEAN1, KRBA1, FBXO41, LRRC53, ZNF767P, ZNF300, TMEM132D, TIA1, OSBPL6, FANCM, ODF2, FBXO38, PYM1, RABL2A, RITA1, TRAPPC8, PXDNL, PALB2, ZZEF1, CDK9, LRFN2, IBTK, GON4L, LRCH1, TFCP2, NBEA, YEATS2, GGCX, NOXA1, TUBGCP5, GPR107, NACAD, ZNF532, ZNF530, MAP3K12, LRRK1, BICD1, UNC80, PSD3, LINC01547, WDR7, EVI5L, TNPO2, ZNF521, TRIM66, TRIM67, CCDC39, TRPC5, PEG3, PLEKHG5, WIPI1, TIRAP, DNAJC4, EVL, R3HCC1L, TRIM55, RNF31, GLS2, PRIMPOL, PARD6A, TRIM46, PLEKHH1, CCDC71, TUB, RNF20, PPIL2, CCDC57, ARMCX5-GPRASP2, KIAA1549L, SPDYE3, SMAP1, PTPN5, UNC79, PTPN3, PITPNA, OGFOD3, DNHD1, KLHDC7A, IKZF4, TP53AIP1, PNN, C3ORF18, PPP2R1A, RASSF4, DHX57, DZIP1L, KCTD19, SMARCC2, VWA5B2, PPP1R3F, KCNQ3, KCNQ5, ZNF324B, PDE1B, TMEM63C, ST20-AS1, TRANK1, PCDH15, C7ORF57, TRMT2A, CD99L2, MED12L, ZNF706, B4GALNT1, N4BP3, PTPRN2, DTNB, SMARCA4, PPP1R1A, WNK2, PDE3A, MEIS3P2, RCOR2, TECPR2, TECPR1, PTPRT, TENM1, TOP2B, C17ORF75, PMS2CL, FKBP15, CCDC125, ICA1, BICDL1, DHX16, RALGPS1, BBS4, PRMT8, PCYT1A, GAS8-AS1, PRPF40B, IL16, GFRA2, DUS2, TOX4, KIN, TOX3, CCKBR, SCAND2P, FRG1, KIT, VWA7, AMER3, ICA1L, DRP2, PAK1, CUX2, CUX1, NCR3LG1, GPC1, DYNC1I1, LNPK, CGREF1, GIT2, PCP4L1, KLHL1, PKDREJ, TTC8, APBA1, PRDM8, PRAG1, WASHC2C, PPIP5K2, TRAPPC12, PPFIA2, KIRREL2, TTC7B, TSC2, C2ORF16, RPGRIP1L, KRT72, KCTD8, OXA1L, PCP4, GPANK1, DNAJC30, KIAA2026, TBL1XR1, CCNE1, PSPC1, GPD1, RELL2, BHLHE22, NALCN, PLD3, DPP6, KIF3B, THPO, CAMTA2, PDZD7, TFAP2A, TFAP2B, CCDC136, UQCC1, DNAJC14, TDRD3, TBCK, DLG2, ZSCAN1, KLHDC9, USP37, DOCK3, PODXL2, CHD8, CHD5, PSIP1, FRMD6-AS1, GPHN, LTB4R, GRM1, ZC3H7B, RASGEF1C, GATAD1, LRRFIP2, USP48, PCDHGA5, CYP4A11, NAV2, RNF207, CDHR2, CCDC191, FAM90A25P, DNAH1, LTK, KDM3B, TSGA10IP, PNKP, USP11, PARN, PPOX, PTHLH, THBS3, PRRG3, ERICH3, REPS2, S100PBP, REPS1, TTC14, CCDC177, KDM4C, KDM4D, USP22, PCDHGC4, CHFR, PDE10A, R3HDM1, LPIN2, RBMX	1054	6903	20532	1.10339	1	0.763244	0.758003
UP_SEQ_FEATURE	REPEAT:LRR 3	25	1.73853	0.00929042	LRTM2, LRRC38, LRRK1, LRRC4, LRRC53, PPP1R7, LRRTM1, ZYG11A, LRRN3, LRRN2, LRRC49, LRRC27, LRRC28, FBXL18, PXDNL, RABGGTA, TPBGL, LRRC41, LRRC20, LRFN3, LRFN2, LRCH1, LRIT3, FBXL5, FBXL4	1054	278	20532	1.75181	1	0.763244	0.758003
UP_SEQ_FEATURE	REPEAT:LRR 4	24	1.66898	0.00992586	LRRN3, LRRN2, LRRC38, LRTM2, LRRC49, LRRC27, LRRK1, LRRC28, LRRC4, FBXL18, PXDNL, RABGGTA, TPBGL, LRRC41, LRRC53, LRRC20, LRFN3, LRFN2, LRCH1, PPP1R7, LRRTM1, LRIT3, FBXL5, FBXL4	1054	265	20532	1.76423	1	0.795062	0.789602
INTERPRO	IPR019775:WD40 repeat, conserved site	15	1.04312	0.0181733	UTP15, WDR17, FBXW9, WDR31, PLRG1, WDR12, UTP18, WDR11, WDR55, WDR77, PEX7, TBL1XR1, WDR7, WDFY2, BTRC	979	147	19176	1.99871	1	0.834759	0.828702
GOTERM_BP_DIRECT	GO:0030488~tRNA methylation	7	0.486787	0.00442653	TRMT5, TRMT12, TRMT13, TRMT2A, TRMT44, TRMT11, TRDMT1	931	33	19333	4.40488	0.999997	0.843696	0.843106
INTERPRO	IPR023174:3'5'-cyclic nucleotide phosphodiesterase, conserved site	5	0.347705	0.0200926	PDE10A, PDE1B, PDE1A, PDE3A, PDE7A	979	21	19176	4.66365	1	0.859587	0.85335
INTERPRO	IPR002073:3'5'-cyclic nucleotide phosphodiesterase, catalytic domain	5	0.347705	0.0200926	PDE10A, PDE1B, PDE1A, PDE3A, PDE7A	979	21	19176	4.66365	1	0.859587	0.85335
INTERPRO	IPR017903:COS domain	4	0.278164	0.0205852	TRIM9, TRIM46, TRIM55, TRIM67	979	12	19176	6.52911	1	0.859587	0.85335
UP_SEQ_FEATURE	ZN_FING:C2H2-type 2; degenerate	11	0.764951	0.0115476	ZNF441, ZNF154, ZNF561, ZNF195, ZNF491, ZNF529, ZNF138, ZNF841, ZNF532, ZNF398, ZNF16	1054	85	20532	2.52095	1	0.902403	0.896207
INTERPRO	IPR007623:Brain-expressed X-linked protein	3	0.208623	0.0234401	BEX2, BEX1, BEX5	979	5	19176	11.7524	1	0.950012	0.943118
UP_SEQ_FEATURE	REPEAT:LRR 2	25	1.73853	0.0129041	LRTM2, LRRC38, LRRK1, LRRC4, LRRC53, PPP1R7, LRRTM1, ZYG11A, LRRN3, LRRN2, LRRC49, LRRC27, LRRC28, FBXL18, PXDNL, RABGGTA, TPBGL, LRRC41, LRRC20, LRFN3, LRFN2, LRCH1, LRIT3, FBXL5, FBXL4	1054	287	20532	1.69687	1	0.984397	0.977638
GOTERM_BP_DIRECT	GO:0006486~protein glycosylation	15	1.04312	0.00591122	ALG1L2, B3GALNT2, PMM2, B3GALT4, B3GALT6, B3GALT5, POMGNT1, FUT4, EXT2, EXTL2, EXTL1, B4GAT1, GALNTL6, LARGE1, FKTN	931	136	19333	2.29035	1	1	0.99965
GOTERM_BP_DIRECT	GO:0044782~cilium organization	6	0.417246	0.00605938	TSGA10IP, ODF2, RTTN, KIFAP3, TTC17, CEP78	931	25	19333	4.9838	1	1	0.99965
GOTERM_BP_DIRECT	GO:0019919~peptidyl-arginine methylation, to asymmetrical-dimethyl arginine	3	0.208623	0.00671301	PRMT6, PRMT8, PRMT3	931	3	19333	20.7658	1	1	0.99965
GOTERM_BP_DIRECT	GO:0008277~regulation of G-protein coupled receptor protein signaling pathway	8	0.556328	0.00681666	TUB, KCTD8, GIT2, GNG4, GRK4, FRMPD1, PHF24, PDC	931	47	19333	3.53461	1	1	0.99965
GOTERM_BP_DIRECT	GO:0007215~glutamate receptor signaling pathway	5	0.347705	0.00766055	GRID2, GRIK3, GRIK1, GRIN2B, GRIA3	931	17	19333	6.1076	1	1	0.99965
GOTERM_BP_DIRECT	GO:0032508~DNA duplex unwinding	9	0.625869	0.00941545	RAD50, FANCM, CHD8, DSCC1, CHD5, NAV2, CHD1L, NBN, DTD1	931	62	19333	3.0144	1	1	0.99965
GOTERM_BP_DIRECT	GO:0035269~protein O-linked mannosylation	5	0.347705	0.00948016	FKRP, B4GAT1, LARGE1, TMTC4, FKTN	931	18	19333	5.76829	1	1	0.99965
GOTERM_BP_DIRECT	GO:0099505~regulation of presynaptic membrane potential	6	0.417246	0.0133362	GRIN3B, KCNJ9, GRIK3, GRIN2B, GRIA3, GRIN2D	931	30	19333	4.15317	1	1	0.99965
UP_SEQ_FEATURE	REPEAT:LRR 1	25	1.73853	0.0142135	LRTM2, LRRC38, LRRK1, LRRC4, LRRC53, PPP1R7, LRRTM1, ZYG11A, LRRN3, LRRN2, LRRC49, LRRC27, LRRC28, FBXL18, PXDNL, RABGGTA, TPBGL, LRRC41, LRRC20, LRFN3, LRFN2, LRCH1, LRIT3, FBXL5, FBXL4	1054	289	20532	1.68513	1	1	0.993444
GOTERM_BP_DIRECT	GO:0050804~modulation of synaptic transmission	10	0.69541	0.0144747	LRFN2, SLC4A8, GRID2, RELN, DGKB, GRIK3, LRRC4, GRIK1, LRP8, CBLN2	931	80	19333	2.59573	1	1	0.99965
GOTERM_BP_DIRECT	GO:0000724~double-strand break repair via homologous recombination	11	0.764951	0.0148503	RAD51D, SLF1, RAD51C, PSMD14, KAT5, KDM4D, ERCC4, XRCC2, POLL, NBN, PALB2	931	94	19333	2.43005	1	1	0.99965
UP_SEQ_FEATURE	DOMAIN:USP	10	0.69541	0.0154974	USP13, USP48, USP37, USP27X, USP16, USP5, USP4, USP11, USP22, USP40	1054	76	20532	2.56317	1	1	0.993444
GOTERM_MF_DIRECT	GO:0004143~diacylglycerol kinase activity	4	0.278164	0.0159328	DGKG, DGKB, DGKA, DGKI	963	11	18908	7.13981	1	1	1
UP_SEQ_FEATURE	DOMAIN:J	8	0.556328	0.0163135	DNAJC19, DNAJC30, DNAJC4, DNAJC10, DNAJC11, DNAJC24, DNAJB7, DNAJC14	1054	52	20532	2.99693	1	1	0.993444
GOTERM_BP_DIRECT	GO:0060292~long term synaptic depression	5	0.347705	0.0165418	GRM2, STXBP1, PTK2B, DRD1, GRID2IP	931	21	19333	4.94425	1	1	0.99965
UP_SEQ_FEATURE	REPEAT:WD	19	1.32128	0.0170287	UTP15, WDR17, PIK3R4, WDR31, PLRG1, WDR12, UTP18, WDR55, WDR77, PEX7, WDR81, WDR70, WDR93, TBL1XR1, WDR91, DMXL2, PREB, WDR7, BTRC	1054	203	20532	1.82326	1	1	0.993444
GOTERM_BP_DIRECT	GO:2000463~positive regulation of excitatory postsynaptic potential	6	0.417246	0.0174191	RELN, CUX2, DLG4, PTK2B, GRIN2B, GRIN2D	931	32	19333	3.8936	1	1	0.99965
GOTERM_BP_DIRECT	GO:0016572~histone phosphorylation	4	0.278164	0.0176165	HIPK4, CDK5, PRKCD, MAP3K12	931	12	19333	6.92195	1	1	0.99965
UP_SEQ_FEATURE	DOMAIN:UBA	8	0.556328	0.0179898	RNF31, USP13, USP5, DHX57, UBAP2, UBASH3A, TDRD3, UBAC2	1054	53	20532	2.94039	1	1	0.993444
UP_SEQ_FEATURE	DOMAIN:PDZ 2	7	0.486787	0.0193897	DLG2, DLG4, APBA1, IL16, PDZK1, PDZD7, GRID2IP	1054	42	20532	3.24668	1	1	0.993444
UP_SEQ_FEATURE	DOMAIN:PDZ 1	7	0.486787	0.0193897	DLG2, DLG4, APBA1, IL16, PDZK1, PDZD7, GRID2IP	1054	42	20532	3.24668	1	1	0.993444
GOTERM_MF_DIRECT	GO:0004114~3',5'-cyclic-nucleotide phosphodiesterase activity	5	0.347705	0.0199315	PDE10A, PDE1B, PDE1A, PDE3A, PDE7A	963	21	18908	4.67488	1	1	1
UP_SEQ_FEATURE	DOMAIN:PDEase	5	0.347705	0.0204698	PDE10A, PDE1B, PDE1A, PDE3A, PDE7A	1054	21	20532	4.63811	1	1	0.993444
UP_SEQ_FEATURE	DOMAIN:COS	4	0.278164	0.0208939	TRIM9, TRIM46, TRIM55, TRIM67	1054	12	20532	6.49336	1	1	0.993444
GOTERM_BP_DIRECT	GO:0045054~constitutive secretory pathway	3	0.208623	0.0209759	RAB3A, TMEM167A, TRAPPC11	931	5	19333	12.4595	1	1	0.99965
GOTERM_MF_DIRECT	GO:0050660~flavin adenine dinucleotide binding	9	0.625869	0.0216675	DUS2, FOXRED2, KDM1A, PYROXD1, IVD, NOX5, DUS4L, PPOX, DLD	963	68	18908	2.59868	1	1	1
GOTERM_BP_DIRECT	GO:0099558~maintenance of synapse structure	4	0.278164	0.0220965	CBLN3, PLXNA4, CBLN2, CBLN1	931	13	19333	6.38949	1	1	0.99965
GOTERM_BP_DIRECT	GO:0010457~centriole-centriole cohesion	4	0.278164	0.0220965	CEP68, ODF2, RTTN, CCDC102B	931	13	19333	6.38949	1	1	0.99965
GOTERM_BP_DIRECT	GO:0033169~histone H3-K9 demethylation	4	0.278164	0.0220965	KDM3B, KDM4C, KDM1A, KDM4D	931	13	19333	6.38949	1	1	0.99965
GOTERM_BP_DIRECT	GO:0051966~regulation of synaptic transmission, glutamatergic	6	0.417246	0.0222527	GRM2, CDK5, FRRS1L, GRIK1, DGKI, GRM1	931	34	19333	3.66456	1	1	0.99965
GOTERM_BP_DIRECT	GO:0060271~cilium assembly	19	1.32128	0.0224502	CEP126, CCDC57, IFT172, CCDC113, PLA2G3, OCRL, NME5, CCDC28B, WDR11, TTC8, TMEM17, KIF3B, IFT81, DZIP1L, B9D1, CEP41, BBS5, RILP, BBS4	931	223	19333	1.76929	1	1	0.99965
PIR_SUPERFAMILY	PIRSF008633:brain-expressed X-linked protein	3	0.208623	0.0225193	BEX2, BEX1, BEX5	90	5	1775	11.8333	0.838321	1	1
UP_SEQ_FEATURE	CROSSLNK:Glycyl lysine isopeptide (Lys-Gly) (interchain with G-Cter in SUMO2)	82	5.70236	0.0232419	ZNF133, MDC1, TOP2B, ZNF572, SLC4A1AP, KDM1A, CHD8, PSIP1, GPATCH1, GPATCH4, GPATCH8, IKZF4, ZNF280D, PNN, KIAA1586, ZNF529, ZMIZ2, C7ORF31, ZNF280C, GATAD1, TOM1, PWWP2A, DPF3, NBN, ZNF841, ZNF445, ZNF521, TOMM70, UTP15, ZNF561, ZSCAN5A, SMARCC2, TINF2, PRPF40B, UTP18, ZNF16, TRAIP, GPANK1, TBL1XR1, ZNF711, RAD54L2, ZNF710, ZNF554, GLYR1, ZNF398, USP13, ZNF551, ZNF324B, KDM3B, USP16, ZNF195, DHX8, UTP23, XPA, XPC, ZNF3, ZNF707, WDR70, PDCD11, CUX1, EXOSC9, UBN2, ZNF544, ZNF343, TTC14, TFAP2A, ZNF142, SLF1, CHTOP, PPIL2, ODF2, TDRD3, PRRC2B, SMARCA4, YEATS2, ERCC4, PDE3A, ZNF611, RBM45, ZNF532, RBMX, RCOR2	1054	1267	20532	1.26075	1	1	0.993444
GOTERM_MF_DIRECT	GO:0030943~mitochondrion targeting sequence binding	3	0.208623	0.0233324	TOMM70, TIMM22, TOMM40L	963	5	18908	11.7807	1	1	1
GOTERM_MF_DIRECT	GO:0030742~GTP-dependent protein binding	5	0.347705	0.0234041	CDC42, PARD6A, RAB3A, DNM1L, RAPGEF6	963	22	18908	4.46238	1	1	1
UP_SEQ_FEATURE	DOMAIN:OB_NTP_bind	3	0.208623	0.0236899	DHX8, DHX35, DHX57	1054	5	20532	11.688	1	1	0.993444
GOTERM_BP_DIRECT	GO:0006888~ER to Golgi vesicle-mediated transport	13	0.904033	0.0241332	GOLT1A, GOSR1, TRAPPC8, TRAPPC9, TRAPPC6A, TRAPPC12, TRAPPC11, PREB, TRAPPC13, SEC22A, SEC23B, TMED4, SEC22C	931	131	19333	2.06073	1	1	0.99965
UP_SEQ_FEATURE	DOMAIN:LRRCT	13	0.904033	0.0241433	LRRN3, LRRN2, LRRC38, LRTM2, LRRC49, LRRC4, PXDNL, LRRC53, LRFN3, LRFN2, PPP1R7, LRRTM1, LRIT3	1054	123	20532	2.05887	1	1	0.993444
UP_SEQ_FEATURE	DOMAIN:UBP-type	4	0.278164	0.0261455	USP13, USP16, USP5, USP22	1054	13	20532	5.99387	1	1	0.993444
GOTERM_BP_DIRECT	GO:0046835~carbohydrate phosphorylation	5	0.347705	0.026218	PFKFB2, PFKFB1, GNPTAB, PFKM, KHK	931	24	19333	4.32622	1	1	0.99965
GOTERM_BP_DIRECT	GO:0048208~COPII vesicle coating	5	0.347705	0.026218	TRAPPC6A, TRAPPC12, TRAPPC11, PREB, TRAPPC8	931	24	19333	4.32622	1	1	0.99965
UP_SEQ_FEATURE	REPEAT:TPR	11	0.764951	0.0269276	TTC14, TTC9, TTC34, TTC8, TTC12, TTC13, TRAPPC12, TTC7B, BBS4, TTC17, FBXO9	1054	97	20532	2.20908	1	1	0.993444
GOTERM_BP_DIRECT	GO:0006281~DNA repair	23	1.59944	0.027026	MDC1, SLF1, PARPBP, FANCM, POLM, PARP2, OGG1, PNKP, XRCC2, XPA, DYRK1B, XPC, GTF2H1, CHD1L, GTF2H3, GTF2H4, CDK9, KIN, RAD51D, RAD50, RAD51C, ERCC4, POLL	931	294	19333	1.62454	1	1	0.99965
GOTERM_BP_DIRECT	GO:0021819~layer formation in cerebral cortex	4	0.278164	0.027137	RELN, CDK5, LRP8, CDK5R2	931	14	19333	5.9331	1	1	0.99965
GOTERM_BP_DIRECT	GO:0046339~diacylglycerol metabolic process	4	0.278164	0.027137	DGKG, DGKB, DGKA, DGKI	931	14	19333	5.9331	1	1	0.99965
GOTERM_BP_DIRECT	GO:0051965~positive regulation of synapse assembly	8	0.556328	0.0287842	GRID2, CUX2, LRRN3, ARMCX5-GPRASP2, LRTM2, LRRTM1, CBLN2, CBLN1	931	62	19333	2.67946	1	1	0.99965
INTERPRO	IPR001650:Helicase, C-terminal	12	0.834492	0.0293894	FANCM, DHX33, DHX8, CHD8, DHX35, DHX57, DHX37, DHX16, CHD5, CHD1L, RAD54L2, SMARCA4	979	113	19176	2.08007	1	1	0.993464
GOTERM_BP_DIRECT	GO:0045022~early endosome to late endosome transport	5	0.347705	0.0300577	BECN1, WDR81, WDR91, PIK3R4, RILP	931	25	19333	4.15317	1	1	0.99965
GOTERM_BP_DIRECT	GO:0033683~nucleotide-excision repair, DNA incision	3	0.208623	0.0304693	ERCC4, OGG1, XPA	931	6	19333	10.3829	1	1	0.99965
GOTERM_MF_DIRECT	GO:0032454~histone demethylase activity (H3-K9 specific)	4	0.278164	0.0313776	KDM3B, KDM4C, KDM1A, KDM4D	963	14	18908	5.60985	1	1	1
INTERPRO	IPR001607:Zinc finger, UBP-type	4	0.278164	0.0315748	USP13, USP16, USP5, USP22	979	14	19176	5.59638	1	1	0.993464
INTERPRO	IPR001770:G-protein, gamma subunit	4	0.278164	0.0315748	GNG3, GNG2, GNG4, GNG13	979	14	19176	5.59638	1	1	0.993464
INTERPRO	IPR003607:HD/PDEase domain	5	0.347705	0.0316325	PDE10A, PDE1B, PDE1A, PDE3A, PDE7A	979	24	19176	4.08069	1	1	0.993464
UP_SEQ_FEATURE	DOMAIN:FHA	6	0.417246	0.0317865	MDC1, PHLDB1, SLC4A1AP, PNKP, NBN, CHFR	1054	35	20532	3.33944	1	1	0.993444
UP_SEQ_FEATURE	DOMAIN:Helicase C-terminal	12	0.834492	0.0322177	FANCM, DHX33, DHX8, CHD8, DHX35, DHX57, DHX37, DHX16, CHD5, CHD1L, RAD54L2, SMARCA4	1054	114	20532	2.05053	1	1	0.993444
GOTERM_BP_DIRECT	GO:1903827~regulation of cellular protein localization	4	0.278164	0.0327354	KDM1A, CCNE1, TRIM46, TRIM67	931	15	19333	5.53756	1	1	0.99965
GOTERM_BP_DIRECT	GO:0016446~somatic hypermutation of immunoglobulin genes	4	0.278164	0.0327354	PMS2P5, PMS2, PMS2P1, POLL	931	15	19333	5.53756	1	1	0.99965
UP_SEQ_FEATURE	ZN_FING:C4-type	8	0.556328	0.0332079	GIT2, POLR3B, AGAP6, POLR1B, GTF2H2, GTF2H3, SMAP2, SMAP1	1054	60	20532	2.59734	1	1	0.993444
GOTERM_MF_DIRECT	GO:0035241~protein-arginine omega-N monomethyltransferase activity	3	0.208623	0.0338294	PRMT6, PRMT8, PRMT3	963	6	18908	9.81724	1	1	1
INTERPRO	IPR015338:EXTL2, alpha-1,4-N-acetylhexosaminyltransferase	3	0.208623	0.0339826	EXT2, EXTL2, EXTL1	979	6	19176	9.79367	1	1	0.993464
INTERPRO	IPR020839:Stromalin conservative domain	3	0.208623	0.0339826	STAG3L1, STAG3L3, STAG3L2	979	6	19176	9.79367	1	1	0.993464
INTERPRO	IPR004263:Exostosin-like	3	0.208623	0.0339826	EXT2, EXTL2, EXTL1	979	6	19176	9.79367	1	1	0.993464
GOTERM_BP_DIRECT	GO:0007062~sister chromatid cohesion	5	0.347705	0.0342118	STAG3L1, STAG3L3, STAG3L2, RAD51C, STAG3L4	931	26	19333	3.99343	1	1	0.99965
GOTERM_BP_DIRECT	GO:0035335~peptidyl-tyrosine dephosphorylation	6	0.417246	0.0343361	PTPRT, DUSP4, PTPRR, DUSP10, PGP, PTPN5	931	38	19333	3.27882	1	1	0.99965
UP_SEQ_FEATURE	DOMAIN:SCD	3	0.208623	0.0343381	STAG3L1, STAG3L3, STAG3L2	1054	6	20532	9.74004	1	1	0.993444
GOTERM_MF_DIRECT	GO:0045505~dynein intermediate chain binding	6	0.417246	0.0343688	DYNC1H1, DNAH1, FRRS1L, DNHD1, DYNLRB2, BICD1	963	36	18908	3.27241	1	1	1
INTERPRO	IPR014001:Helicase, superfamily 1/2, ATP-binding domain	12	0.834492	0.0347019	FANCM, DHX33, DHX8, CHD8, DHX35, DHX57, DHX37, DHX16, CHD5, CHD1L, RAD54L2, SMARCA4	979	116	19176	2.02628	1	1	0.993464
GOTERM_BP_DIRECT	GO:0006470~protein dephosphorylation	14	0.973574	0.034951	PTPRT, DUSP4, PTPRR, PTPRN2, PPP2R5B, CDC25B, PPP1CA, DUSP10, UBLCP1, PPP2R1A, BTRC, PTPN5, CDKN3, PTPN3	931	154	19333	1.8878	1	1	0.99965
INTERPRO	IPR009060:UBA-like	8	0.556328	0.034991	RNF31, USP13, USP5, DHX57, UBAP2, UBASH3A, TDRD3, UBAC2	979	61	19176	2.56883	1	1	0.993464
GOTERM_BP_DIRECT	GO:0006357~regulation of transcription from RNA polymerase II promoter	100	6.9541	0.0351262	ZNF572, KDM1A, CCNH, ZNF292, RORA, IKZF4, ZMIZ2, ZNF449, DPF3, ZNF324, ZNF841, ZNF445, ZNF562, ZNF441, ZNF320, ZNF18, ZNF561, ZNF19, SMARCC2, MAMSTR, ZFP2, ZNF16, WDR77, DMTF1, TBL1XR1, ZNF711, ZNF710, ZNF554, ZNF398, ZNF551, ZNF276, ZNF154, ZNF324B, BHLHE22, ZNF25, MED12L, ZNF707, CAMTA2, ZNF425, ZNF544, ZNF268, ZNF300, KAT14, TFAP2A, TFAP2B, ZNF142, POU6F1, SMARCA4, TFCP2, YEATS2, ZNF418, ZNF417, SP5, MEIS3P2, ZNF138, RCOR2, ZNF135, ZSCAN1, ZNF530, ZNF133, ZNF132, GMEB1, ZNF491, PSIP1, CHD5, ZNF280D, ZNF529, ZNF528, ZNF527, ZNF280C, ZNF526, ZNF521, ZSCAN5A, PEG3, PAX2, TOX4, TOX3, SCAND2P, IRF6, ZNF596, ZNF594, KDM3B, USP16, ZNF195, ZNF3, CUX2, CUX1, ZNF587, ZNF343, ZNF584, ZNF583, KDM4C, USP22, GTF2H2, KLF8, ZNF611, ZNF334, ZNF333, ZNF454, ZFP28	931	1723	19333	1.20521	1	1	0.99965
INTERPRO	IPR001611:Leucine-rich repeat	22	1.5299	0.0351547	LRRN3, LRRN2, LRRC38, LRTM2, LRRC49, LRRC27, LRRK1, LRRC28, LRRC4, PXDNL, RABGGTA, TPBGL, LRRC53, LRRC20, LRFN3, LRFN2, LRCH1, PPP1R7, LRRTM1, LRIT3, FBXL5, CEP78	979	269	19176	1.60194	1	1	0.993464
GOTERM_BP_DIRECT	GO:0016579~protein deubiquitination	11	0.764951	0.0351629	USP13, USP48, USP37, USP27X, USP16, PSMD14, USP5, USP4, USP11, USP22, USP40	931	108	19333	2.11504	1	1	0.99965
INTERPRO	IPR001357:BRCT domain	5	0.347705	0.0361847	MDC1, SLF1, POLM, POLL, NBN	979	25	19176	3.91747	1	1	0.993464
INTERPRO	IPR013083:Zinc finger, RING/FYVE/PHD-type	35	2.43394	0.0363351	USP13, RNF31, TRIM72, USP16, ZFYVE9, LTN1, CHD5, RNF19B, FBXO40, TRIM9, RNF214, ZMIZ2, TRIM3, TRIM46, DPF3, PHF24, TRIM66, TRIM67, RNF20, TRIM62, PPIL2, KDM4C, USP5, USP22, RNF26, BFAR, GTF2H2, CHFR, TRAIP, RNF224, ZFYVE16, TRIM17, RNF207, WDFY2, TRIM55	979	484	19176	1.41644	1	1	0.993464
GOTERM_MF_DIRECT	GO:0003682~chromatin binding	34	2.36439	0.0375864	STAG3L1, TOP2B, STAG3L3, PRKAA1, STAG3L2, KDM1A, STAG3L4, CHD8, KDM8, PSIP1, CHD5, PRIMPOL, HPF1, KAT5, PWWP2A, CAMTA2, ZNF445, PRMT6, TFAP2A, RNF20, TFAP2B, KDM4C, FANCM, PARP2, GTF2H1, TDRD3, NAP1L5, CDK9, TOX3, POLR3A, POLR1A, POLR3G, RBMX, GLYR1	963	469	18908	1.42339	1	1	1
UP_SEQ_FEATURE	ZN_FING:C2H2-type	7	0.486787	0.0383123	KIN, ZNF706, ZC3H7B, PRMT3, DZIP1L, DPF3, GPATCH8	1054	49	20532	2.78287	1	1	0.993444
UP_SEQ_FEATURE	REPEAT:HEAT 15	4	0.278164	0.0385533	IPO13, PPP2R1A, LTN1, TNPO2	1054	15	20532	5.19469	1	1	0.993444
GOTERM_BP_DIRECT	GO:0045956~positive regulation of calcium ion-dependent exocytosis	4	0.278164	0.0388851	CDK5, STXBP1, DOC2B, CDK5R2	931	16	19333	5.19146	1	1	0.99965
GOTERM_MF_DIRECT	GO:0008168~methyltransferase activity	11	0.764951	0.0389198	METTL23, PRDM8, PRMT8, PRMT3, FAM86B1, SMYD4, FAM86C2P, ECE2, TRMT11, MRM2, TRDMT1	963	104	18908	2.07672	1	1	1
GOTERM_MF_DIRECT	GO:0004843~thiol-dependent ubiquitin-specific protease activity	12	0.834492	0.0400596	USP13, USP48, MINDY3, USP37, USP27X, USP16, PSMD14, USP5, USP4, USP11, USP22, USP40	963	119	18908	1.97995	1	1	1
UP_SEQ_FEATURE	ACT_SITE:Proton acceptor	57	3.96384	0.0400964	DHRS12, PECR, DHRS13, USP37, DHRS11, FLT3, LRRK1, CDK20, TK2, DHRS4L1, PRKCG, USP48, USP5, USP4, PLA2G4B, PRKCD, ASMTL, DYRK1B, TNNI3K, IVD, GPD1, KIT, ULK3, USP40, TSSK4, DLD, USP13, MINDY3, PRKAA1, LTK, USP27X, USP16, USP11, PIK3R4, TRMT2A, LPO, MRM2, GRK3, PAK1, RDH12, OARD1, GRK4, PTK2B, RDH13, HIPK4, USP22, TNK1, PXDNL, CDK9, GGCX, CDK5, WNK2, PNPLA3, PFKM, CDK14, NIT2, MAP3K12	1054	861	20532	1.28962	1	1	0.993444
UP_SEQ_FEATURE	REPEAT:TPR 6	9	0.625869	0.0405334	TOMM70, TTC34, TTC8, TTC13, IFT172, TTC7B, BBS4, TTC17, TMTC4	1054	76	20532	2.30685	1	1	0.993444
GOTERM_BP_DIRECT	GO:0006766~vitamin metabolic process	3	0.208623	0.0413144	CYP26B1, CYP26C1, CYP2R1	931	7	19333	8.89965	1	1	0.99965
GOTERM_BP_DIRECT	GO:0006269~DNA replication, synthesis of RNA primer	3	0.208623	0.0413144	POLA2, PRIM1, PRIMPOL	931	7	19333	8.89965	1	1	0.99965
GOTERM_BP_DIRECT	GO:0010807~regulation of synaptic vesicle priming	3	0.208623	0.0413144	NAPA, RAB3A, STXBP1	931	7	19333	8.89965	1	1	0.99965
UP_SEQ_FEATURE	DOMAIN:BRCT	5	0.347705	0.0418187	MDC1, SLF1, POLM, POLL, NBN	1054	26	20532	3.74617	1	1	0.993444
GOTERM_MF_DIRECT	GO:0015631~tubulin binding	8	0.556328	0.0433027	TTLL7, IFT81, GPAA1, TTLL1, STMN2, RITA1, UNC5C, STMN4	963	64	18908	2.45431	1	1	1
GOTERM_BP_DIRECT	GO:0006270~DNA replication initiation	5	0.347705	0.0434708	ORC5, POLA2, CCNE1, PRIM1, ORC3	931	28	19333	3.70819	1	1	0.99965
UP_SEQ_FEATURE	ZN_FING:C2H2-type 17	10	0.69541	0.0435807	ZNF441, ZNF132, ZNF594, ZNF142, ZNF425, ZNF611, ZNF841, ZNF521, ZNF268, ZNF16	1054	91	20532	2.14067	1	1	0.993444
INTERPRO	IPR011989:Armadillo-like helical	19	1.32128	0.0443016	IPO13, STAG3L1, ZYG11A, STAG3L3, STAG3L2, ARMCX5-GPRASP2, TEX10, RANBP17, PIK3R4, PPP2R5B, LTN1, TMCO6, PPP2R1A, PPP4R4, PSMD1, RTTN, GPRASP1, TNPO2, GPRASP2	979	228	19176	1.63228	1	1	0.993464
GOTERM_BP_DIRECT	GO:2000300~regulation of synaptic vesicle exocytosis	7	0.486787	0.0443034	CHRM2, PRKCG, RAB3A, NCS1, APBA1, DGKI, PPFIA2	931	54	19333	2.69187	1	1	0.99965
GOTERM_BP_DIRECT	GO:0010976~positive regulation of neuron projection development	12	0.834492	0.0446263	FIG4, WASHC5, LTK, RELN, KDM1A, FBXO38, STMN2, PPP2R5B, PLA2G3, PTK2B, CFLAR, TRIM67	931	128	19333	1.9468	1	1	0.99965
GOTERM_MF_DIRECT	GO:0004115~3',5'-cyclic-AMP phosphodiesterase activity	4	0.278164	0.0447804	PDE10A, PDE1B, PDE3A, PDE7A	963	16	18908	4.90862	1	1	1
INTERPRO	IPR002659:Glycosyl transferase, family 31	4	0.278164	0.0450537	B3GALNT2, B3GALT4, B3GALT6, B3GALT5	979	16	19176	4.89683	1	1	0.993464
GOTERM_BP_DIRECT	GO:0035418~protein localization to synapse	4	0.278164	0.0455761	RELN, CDK5, DLG4, LRRTM1	931	17	19333	4.88608	1	1	0.99965
GOTERM_BP_DIRECT	GO:0050801~ion homeostasis	4	0.278164	0.0455761	SLC4A8, WNK2, KLHL3, SLC4A3	931	17	19333	4.88608	1	1	0.99965
UP_SEQ_FEATURE	ZN_FING:B box-type 2	4	0.278164	0.0456901	TRIM9, TRIM66, TRIM45, TRIM67	1054	16	20532	4.87002	1	1	0.993444
INTERPRO	IPR006615:Peptidase C19, ubiquitin-specific peptidase, DUSP domain	3	0.208623	0.0459896	USP48, USP4, USP11	979	7	19176	8.39457	1	1	0.993464
GOTERM_MF_DIRECT	GO:0008375~acetylglucosaminyltransferase activity	6	0.417246	0.0463959	EXT2, EXTL1, B3GALT4, B3GALT5, LARGE1, POMGNT1	963	39	18908	3.02069	1	1	1
GOTERM_MF_DIRECT	GO:0003899~DNA-directed 5'-3' RNA polymerase activity	6	0.417246	0.0463959	POLR3A, POLR3B, POLR1A, POLR3C, POLR1B, POLR3G	963	39	18908	3.02069	1	1	1
UP_SEQ_FEATURE	DOMAIN:DUSP	3	0.208623	0.0464617	USP48, USP4, USP11	1054	7	20532	8.3486	1	1	0.993444
UP_SEQ_FEATURE	DOMAIN:DHC_N2	3	0.208623	0.0464617	DYNC1H1, DNAH1, DNHD1	1054	7	20532	8.3486	1	1	0.993444
UP_SEQ_FEATURE	DOMAIN:SAM-dependent MTase PRMT-type	3	0.208623	0.0464617	PRMT6, PRMT8, PRMT3	1054	7	20532	8.3486	1	1	0.993444
UP_SEQ_FEATURE	ZN_FING:C2H2-type 15	14	0.973574	0.0469741	ZNF441, ZNF132, ZNF594, ZNF142, ZNF292, ZNF16, ZNF418, ZNF528, ZNF425, ZNF611, ZNF841, ZNF521, ZNF268, ZNF135	1054	151	20532	1.8061	1	1	0.993444
UP_SEQ_FEATURE	REPEAT:TPR 7	8	0.556328	0.0481983	TOMM70, TTC34, TTC8, TTC13, IFT172, TTC7B, BBS4, TMTC4	1054	65	20532	2.39755	1	1	0.993444
GOTERM_BP_DIRECT	GO:0006506~GPI anchor biosynthetic process	5	0.347705	0.0485764	PIGO, PIGQ, PIGZ, PIGL, PIGW	931	29	19333	3.58032	1	1	0.99965
GOTERM_BP_DIRECT	GO:0032880~regulation of protein localization	9	0.625869	0.0487713	TTC8, KDM1A, TRIM17, CCNE1, TRIM46, DZIP1L, B9D1, C9ORF72, TRIM67	931	84	19333	2.22491	1	1	0.99965
GOTERM_BP_DIRECT	GO:0016310~phosphorylation	12	0.834492	0.0489724	GK5, PRKCG, CERKL, PRPS1, PAK1, CDK5, CERK, PPIP5K2, PMS2P1, TK2, DOLK, IDNK	931	130	19333	1.91685	1	1	0.99965
