## Supplementary material for "Human brain aging heterogeneity observed from multi-region omics data reveals a subtype closely related to Alzheimer’s disease": Table S15

### Sheet: 1.PFConlyNL_310DavidID
Category	Term	Count	%	PValue	Genes	List Total	Pop Hits	Pop Total	Fold Enrichment	Bonferroni	Benjamini	FDR
GOTERM_CC_DIRECT	GO:0022626~cytosolic ribosome	10	3.22581	6.06411e-07	ENSG00000149273, ENSG00000108107, ENSG00000137818, ENSG00000170889, ENSG00000137154, ENSG00000231500, ENSG00000089157, ENSG00000182774, ENSG00000122026, ENSG00000136942	263	77	20472	10.1091	0.000183726	7.76372e-05	7.30251e-05
GOTERM_CC_DIRECT	GO:0005925~focal adhesion	21	6.77419	6.23825e-07	ENSG00000149273, ENSG00000137818, ENSG00000177697, ENSG00000105974, ENSG00000128283, ENSG00000137710, ENSG00000064666, ENSG00000204381, ENSG00000173801, ENSG00000148180, ENSG00000011028, ENSG00000170889, ENSG00000231500, ENSG00000158352, ENSG00000154380, ENSG00000162733, ENSG00000124942, ENSG00000089157, ENSG00000182774, ENSG00000142798, ENSG00000129116	263	424	20472	3.8553	0.000189001	7.76372e-05	7.30251e-05
GOTERM_CC_DIRECT	GO:0009986~cell surface	26	8.3871	7.68685e-07	ENSG00000186818, ENSG00000179583, ENSG00000066468, ENSG00000080822, ENSG00000005844, ENSG00000143412, ENSG00000274286, ENSG00000204257, ENSG00000121966, ENSG00000148400, ENSG00000019582, ENSG00000177697, ENSG00000130303, ENSG00000126264, ENSG00000172243, ENSG00000204287, ENSG00000135678, ENSG00000204381, ENSG00000174502, ENSG00000119699, ENSG00000204305, ENSG00000223865, ENSG00000258227, ENSG00000231389, ENSG00000140678, ENSG00000186417	263	638	20472	3.17218	0.000232885	7.76372e-05	7.30251e-05
GOTERM_CC_DIRECT	GO:0005886~plasma membrane	98	31.6129	6.00214e-06	ENSG00000151491, ENSG00000115956, ENSG00000066468, ENSG00000168890, ENSG00000164050, ENSG00000206053, ENSG00000204711, ENSG00000121966, ENSG00000148400, ENSG00000140368, ENSG00000184988, ENSG00000165029, ENSG00000095970, ENSG00000172243, ENSG00000137752, ENSG00000112276, ENSG00000204305, ENSG00000119535, ENSG00000143226, ENSG00000231389, ENSG00000147145, ENSG00000140750, ENSG00000030304, ENSG00000169515, ENSG00000149273, ENSG00000158428, ENSG00000129422, ENSG00000186818, ENSG00000178996, ENSG00000166927, ENSG00000152689, ENSG00000005844, ENSG00000133246, ENSG00000148180, ENSG00000086730, ENSG00000187239, ENSG00000162733, ENSG00000127920, ENSG00000130303, ENSG00000019144, ENSG00000174600, ENSG00000135678, ENSG00000197943, ENSG00000196209, ENSG00000121797, ENSG00000258227, ENSG00000087253, ENSG00000124942, ENSG00000186417, ENSG00000076928, ENSG00000023892, ENSG00000175785, ENSG00000173762, ENSG00000173801, ENSG00000116962, ENSG00000095383, ENSG00000170412, ENSG00000148848, ENSG00000141934, ENSG00000104067, ENSG00000177697, ENSG00000136867, ENSG00000126264, ENSG00000128283, ENSG00000137710, ENSG00000213977, ENSG00000005893, ENSG00000174502, ENSG00000119699, ENSG00000150867, ENSG00000141524, ENSG00000140678, ENSG00000146376, ENSG00000145685, ENSG00000167414, ENSG00000239998, ENSG00000105974, ENSG00000134817, ENSG00000143412, ENSG00000274286, ENSG00000187037, ENSG00000027075, ENSG00000154380, ENSG00000179241, ENSG00000147459, ENSG00000102174, ENSG00000107104, ENSG00000019582, ENSG00000139679, ENSG00000110079, ENSG00000067900, ENSG00000204287, ENSG00000170961, ENSG00000163072, ENSG00000223865, ENSG00000163513, ENSG00000142798, ENSG00000129116	263	5066	20472	1.50579	0.001817	0.000454662	0.000427653
GOTERM_MF_DIRECT	GO:0005515~protein binding	203	65.4839	2.19819e-06	ENSG00000106565, ENSG00000154640, ENSG00000151491, ENSG00000115956, ENSG00000066468, ENSG00000073792, ENSG00000150048, ENSG00000206053, ENSG00000173714, ENSG00000276966, ENSG00000136098, ENSG00000121966, ENSG00000148400, ENSG00000100225, ENSG00000106560, ENSG00000140368, ENSG00000184988, ENSG00000102760, ENSG00000114738, ENSG00000130208, ENSG00000131095, ENSG00000116117, ENSG00000137752, ENSG00000204305, ENSG00000172638, ENSG00000119535, ENSG00000119537, ENSG00000081059, ENSG00000122026, ENSG00000149273, ENSG00000158428, ENSG00000186818, ENSG00000178996, ENSG00000135547, ENSG00000066322, ENSG00000152689, ENSG00000173068, ENSG00000005844, ENSG00000133246, ENSG00000148180, ENSG00000171316, ENSG00000086730, ENSG00000187239, ENSG00000162733, ENSG00000127920, ENSG00000158417, ENSG00000130303, ENSG00000076258, ENSG00000019144, ENSG00000174600, ENSG00000114993, ENSG00000197943, ENSG00000091073, ENSG00000087253, ENSG00000076928, ENSG00000241935, ENSG00000108821, ENSG00000023892, ENSG00000039560, ENSG00000103490, ENSG00000173762, ENSG00000095383, ENSG00000148848, ENSG00000143952, ENSG00000187498, ENSG00000089820, ENSG00000102032, ENSG00000177697, ENSG00000126264, ENSG00000136867, ENSG00000092421, ENSG00000155363, ENSG00000137831, ENSG00000137710, ENSG00000213977, ENSG00000133112, ENSG00000198805, ENSG00000137154, ENSG00000142173, ENSG00000101986, ENSG00000179195, ENSG00000149489, ENSG00000132819, ENSG00000141524, ENSG00000140678, ENSG00000145685, ENSG00000167414, ENSG00000104365, ENSG00000139668, ENSG00000228741, ENSG00000274286, ENSG00000187037, ENSG00000100325, ENSG00000154380, ENSG00000137818, ENSG00000102174, ENSG00000106538, ENSG00000139679, ENSG00000067900, ENSG00000170961, ENSG00000144579, ENSG00000183580, ENSG00000185088, ENSG00000163072, ENSG00000223865, ENSG00000163513, ENSG00000129515, ENSG00000152192, ENSG00000104472, ENSG00000108107, ENSG00000180891, ENSG00000136938, ENSG00000151414, ENSG00000168890, ENSG00000164050, ENSG00000196329, ENSG00000165383, ENSG00000164294, ENSG00000188706, ENSG00000120594, ENSG00000165029, ENSG00000141971, ENSG00000104894, ENSG00000095970, ENSG00000165949, ENSG00000172243, ENSG00000172123, ENSG00000020633, ENSG00000112276, ENSG00000143226, ENSG00000103449, ENSG00000166925, ENSG00000109787, ENSG00000140750, ENSG00000166801, ENSG00000030304, ENSG00000169515, ENSG00000166927, ENSG00000104205, ENSG00000242689, ENSG00000277075, ENSG00000229474, ENSG00000007866, ENSG00000152049, ENSG00000204257, ENSG00000184005, ENSG00000213085, ENSG00000115325, ENSG00000076770, ENSG00000137691, ENSG00000011028, ENSG00000141380, ENSG00000101049, ENSG00000089157, ENSG00000124942, ENSG00000180573, ENSG00000179583, ENSG00000197696, ENSG00000113578, ENSG00000135363, ENSG00000159216, ENSG00000173801, ENSG00000187098, ENSG00000170889, ENSG00000135362, ENSG00000166394, ENSG00000163568, ENSG00000141934, ENSG00000104067, ENSG00000104611, ENSG00000128283, ENSG00000132781, ENSG00000139737, ENSG00000005893, ENSG00000150630, ENSG00000119699, ENSG00000150867, ENSG00000231500, ENSG00000152804, ENSG00000147588, ENSG00000129465, ENSG00000105974, ENSG00000134817, ENSG00000080822, ENSG00000143412, ENSG00000234906, ENSG00000140262, ENSG00000092929, ENSG00000027075, ENSG00000143418, ENSG00000179241, ENSG00000185811, ENSG00000147459, ENSG00000108679, ENSG00000107104, ENSG00000019582, ENSG00000110079, ENSG00000151702, ENSG00000204287, ENSG00000020577, ENSG00000142798, ENSG00000057704, ENSG00000129116	254	12539	18811	1.19898	0.000993088	0.00099358	0.000989184
KEGG_PATHWAY	hsa05171:Coronavirus disease - COVID-19	15	4.83871	1.3688e-05	ENSG00000149273, ENSG00000108107, ENSG00000104365, ENSG00000137818, ENSG00000197943, ENSG00000136942, ENSG00000137752, ENSG00000143226, ENSG00000170889, ENSG00000185088, ENSG00000137154, ENSG00000231500, ENSG00000089157, ENSG00000182774, ENSG00000122026	128	232	8156	4.11975	0.00285672	0.00210677	0.00188501
KEGG_PATHWAY	hsa05200:Pathways in cancer	23	7.41935	2.01605e-05	ENSG00000104365, ENSG00000135547, ENSG00000113578, ENSG00000139679, ENSG00000066468, ENSG00000152689, ENSG00000067900, ENSG00000197943, ENSG00000159216, ENSG00000173801, ENSG00000150630, ENSG00000119699, ENSG00000187098, ENSG00000119535, ENSG00000187498, ENSG00000081059, ENSG00000121966, ENSG00000163513, ENSG00000148400, ENSG00000127920, ENSG00000147145, ENSG00000076928, ENSG00000167414	128	531	8156	2.75995	0.00420473	0.00210677	0.00188501
KEGG_PATHWAY	hsa04810:Regulation of actin cytoskeleton	14	4.51613	3.20785e-05	ENSG00000113578, ENSG00000137710, ENSG00000066468, ENSG00000005844, ENSG00000067900, ENSG00000006747, ENSG00000228741, ENSG00000148180, ENSG00000150867, ENSG00000121966, ENSG00000154380, ENSG00000140678, ENSG00000147145, ENSG00000076928	128	218	8156	4.09203	0.00668208	0.0022348	0.00199956
GOTERM_BP_DIRECT	GO:0002181~cytoplasmic translation	10	3.22581	2.40311e-06	ENSG00000149273, ENSG00000108107, ENSG00000137818, ENSG00000170889, ENSG00000137154, ENSG00000231500, ENSG00000089157, ENSG00000182774, ENSG00000122026, ENSG00000136942	249	90	19256	8.59259	0.00457704	0.00319775	0.00316927
GOTERM_BP_DIRECT	GO:0010628~positive regulation of gene expression	22	7.09677	3.35018e-06	ENSG00000149273, ENSG00000019582, ENSG00000095970, ENSG00000135547, ENSG00000105974, ENSG00000242689, ENSG00000198157, ENSG00000113578, ENSG00000137710, ENSG00000172243, ENSG00000067900, ENSG00000064666, ENSG00000197943, ENSG00000148180, ENSG00000174502, ENSG00000187098, ENSG00000140262, ENSG00000148400, ENSG00000152192, ENSG00000140678, ENSG00000030304, ENSG00000102760	249	513	19256	3.31644	0.0063751	0.00319775	0.00316927
GOTERM_CC_DIRECT	GO:0005840~ribosome	11	3.54839	8.93341e-05	ENSG00000149273, ENSG00000108107, ENSG00000137818, ENSG00000170889, ENSG00000185088, ENSG00000137154, ENSG00000231500, ENSG00000089157, ENSG00000182774, ENSG00000122026, ENSG00000136942	263	175	20472	4.89282	0.0267063	0.00541364	0.00509204
KEGG_PATHWAY	hsa05152:Tuberculosis	12	3.87097	0.000107477	ENSG00000119699, ENSG00000143226, ENSG00000019582, ENSG00000011028, ENSG00000204257, ENSG00000179583, ENSG00000223865, ENSG00000231389, ENSG00000172243, ENSG00000204287, ENSG00000140678, ENSG00000005893	128	180	8156	4.24792	0.0222135	0.00561569	0.00502457
UP_KW_DOMAIN	KW-0728~SH3 domain	12	3.87097	0.000272924	ENSG00000165178, ENSG00000178996, ENSG00000163072, ENSG00000089820, ENSG00000151491, ENSG00000187239, ENSG00000197943, ENSG00000228741, ENSG00000133246, ENSG00000147459, ENSG00000140368, ENSG00000104067	205	225	14922	3.88215	0.00598715	0.00600433	0.00545848
KEGG_PATHWAY	hsa03010:Ribosome	11	3.54839	0.000167597	ENSG00000149273, ENSG00000108107, ENSG00000137818, ENSG00000170889, ENSG00000185088, ENSG00000137154, ENSG00000231500, ENSG00000089157, ENSG00000182774, ENSG00000122026, ENSG00000136942	128	158	8156	4.43612	0.0344242	0.00700554	0.00626812
GOTERM_CC_DIRECT	GO:0005887~integral component of plasma membrane	37	11.9355	0.000218158	ENSG00000239998, ENSG00000105974, ENSG00000134817, ENSG00000066468, ENSG00000168890, ENSG00000152689, ENSG00000164050, ENSG00000150048, ENSG00000170412, ENSG00000274286, ENSG00000141934, ENSG00000162733, ENSG00000165029, ENSG00000102174, ENSG00000104894, ENSG00000177697, ENSG00000095970, ENSG00000136867, ENSG00000092421, ENSG00000012171, ENSG00000174600, ENSG00000139679, ENSG00000204287, ENSG00000170961, ENSG00000004864, ENSG00000174502, ENSG00000204305, ENSG00000119535, ENSG00000143226, ENSG00000121797, ENSG00000163513, ENSG00000258227, ENSG00000149489, ENSG00000231389, ENSG00000147145, ENSG00000141524, ENSG00000030304	263	1508	20472	1.90987	0.0639713	0.0105707	0.00994276
GOTERM_CC_DIRECT	GO:0022627~cytosolic small ribosomal subunit	6	1.93548	0.000295064	ENSG00000149273, ENSG00000170889, ENSG00000185088, ENSG00000137154, ENSG00000231500, ENSG00000182774	263	46	20472	10.1531	0.0855363	0.0105707	0.00994276
GOTERM_CC_DIRECT	GO:0030666~endocytic vesicle membrane	7	2.25806	0.000296297	ENSG00000119535, ENSG00000019582, ENSG00000105974, ENSG00000163072, ENSG00000223865, ENSG00000231389, ENSG00000204287	263	71	20472	7.6744	0.0858781	0.0105707	0.00994276
GOTERM_CC_DIRECT	GO:0042613~MHC class II protein complex	5	1.6129	0.000313982	ENSG00000019582, ENSG00000204257, ENSG00000223865, ENSG00000231389, ENSG00000204287	263	26	20472	14.9693	0.0907648	0.0105707	0.00994276
GOTERM_CC_DIRECT	GO:0070062~extracellular exosome	48	15.4839	0.000360125	ENSG00000108107, ENSG00000149273, ENSG00000186818, ENSG00000178996, ENSG00000180573, ENSG00000277075, ENSG00000136938, ENSG00000151491, ENSG00000005844, ENSG00000116962, ENSG00000173801, ENSG00000148180, ENSG00000170412, ENSG00000276966, ENSG00000170889, ENSG00000086730, ENSG00000027075, ENSG00000121966, ENSG00000106066, ENSG00000141971, ENSG00000102032, ENSG00000155368, ENSG00000108679, ENSG00000019582, ENSG00000104894, ENSG00000130303, ENSG00000137710, ENSG00000137831, ENSG00000213977, ENSG00000006747, ENSG00000204287, ENSG00000005893, ENSG00000197943, ENSG00000135678, ENSG00000133112, ENSG00000174502, ENSG00000172638, ENSG00000144579, ENSG00000198805, ENSG00000142173, ENSG00000231500, ENSG00000089157, ENSG00000124942, ENSG00000141524, ENSG00000073417, ENSG00000142798, ENSG00000100075, ENSG00000147588	263	2218	20472	1.68455	0.103393	0.0109118	0.0102636
UP_SEQ_FEATURE	REGION:Disordered	213	68.7097	1.14025e-05	ENSG00000106565, ENSG00000154640, ENSG00000151491, ENSG00000066468, ENSG00000073792, ENSG00000099385, ENSG00000150048, ENSG00000206053, ENSG00000276966, ENSG00000136098, ENSG00000065809, ENSG00000121966, ENSG00000148400, ENSG00000100225, ENSG00000140368, ENSG00000102760, ENSG00000070731, ENSG00000114738, ENSG00000012171, ENSG00000130208, ENSG00000131095, ENSG00000116117, ENSG00000204305, ENSG00000172638, ENSG00000119535, ENSG00000081059, ENSG00000188897, ENSG00000122026, ENSG00000225828, ENSG00000149273, ENSG00000158428, ENSG00000129422, ENSG00000186818, ENSG00000105137, ENSG00000178996, ENSG00000135547, ENSG00000152689, ENSG00000173068, ENSG00000005844, ENSG00000133246, ENSG00000148180, ENSG00000171316, ENSG00000086730, ENSG00000100249, ENSG00000187239, ENSG00000162733, ENSG00000127920, ENSG00000187479, ENSG00000182103, ENSG00000158417, ENSG00000237941, ENSG00000132846, ENSG00000019144, ENSG00000179299, ENSG00000214688, ENSG00000174600, ENSG00000114993, ENSG00000091073, ENSG00000125878, ENSG00000087253, ENSG00000073417, ENSG00000076928, ENSG00000134438, ENSG00000108821, ENSG00000023892, ENSG00000039560, ENSG00000103490, ENSG00000173762, ENSG00000171227, ENSG00000095383, ENSG00000148848, ENSG00000143952, ENSG00000187498, ENSG00000089820, ENSG00000155368, ENSG00000102032, ENSG00000177697, ENSG00000092421, ENSG00000155363, ENSG00000137831, ENSG00000137710, ENSG00000133112, ENSG00000174502, ENSG00000198805, ENSG00000137154, ENSG00000142173, ENSG00000101986, ENSG00000149489, ENSG00000141524, ENSG00000140678, ENSG00000104365, ENSG00000139668, ENSG00000133561, ENSG00000228741, ENSG00000274286, ENSG00000122435, ENSG00000005243, ENSG00000100325, ENSG00000154380, ENSG00000137818, ENSG00000102174, ENSG00000198156, ENSG00000198157, ENSG00000106538, ENSG00000067900, ENSG00000132122, ENSG00000144579, ENSG00000183580, ENSG00000185088, ENSG00000163072, ENSG00000223865, ENSG00000129515, ENSG00000152192, ENSG00000104472, ENSG00000108107, ENSG00000180891, ENSG00000136938, ENSG00000148120, ENSG00000151414, ENSG00000164050, ENSG00000151773, ENSG00000196329, ENSG00000166912, ENSG00000188706, ENSG00000120594, ENSG00000165029, ENSG00000141971, ENSG00000104894, ENSG00000095970, ENSG00000204381, ENSG00000136942, ENSG00000020633, ENSG00000112276, ENSG00000143226, ENSG00000103449, ENSG00000166925, ENSG00000109787, ENSG00000140750, ENSG00000166801, ENSG00000169515, ENSG00000136918, ENSG00000166927, ENSG00000104205, ENSG00000277075, ENSG00000229474, ENSG00000007866, ENSG00000064666, ENSG00000153930, ENSG00000133640, ENSG00000152049, ENSG00000213085, ENSG00000108239, ENSG00000115325, ENSG00000196209, ENSG00000165178, ENSG00000011028, ENSG00000121797, ENSG00000141380, ENSG00000101049, ENSG00000089157, ENSG00000124942, ENSG00000186417, ENSG00000100075, ENSG00000180573, ENSG00000179583, ENSG00000113578, ENSG00000175785, ENSG00000159216, ENSG00000173801, ENSG00000170412, ENSG00000187098, ENSG00000170889, ENSG00000135362, ENSG00000166394, ENSG00000162598, ENSG00000104067, ENSG00000104611, ENSG00000129493, ENSG00000128283, ENSG00000132781, ENSG00000139737, ENSG00000006747, ENSG00000005893, ENSG00000119699, ENSG00000150867, ENSG00000152804, ENSG00000158352, ENSG00000146376, ENSG00000147588, ENSG00000129465, ENSG00000105974, ENSG00000134817, ENSG00000176771, ENSG00000132199, ENSG00000140262, ENSG00000092929, ENSG00000027075, ENSG00000143418, ENSG00000179241, ENSG00000185811, ENSG00000147459, ENSG00000108679, ENSG00000107104, ENSG00000019582, ENSG00000129595, ENSG00000110079, ENSG00000151702, ENSG00000204161, ENSG00000020577, ENSG00000167157, ENSG00000142798, ENSG00000057704, ENSG00000129116	273	13542	20495	1.18082	0.0144893	0.0145952	0.0145838
SMART	SM00920:SM00920	4	1.29032	0.000112878	ENSG00000204257, ENSG00000223865, ENSG00000231389, ENSG00000204287	157	7	10337	37.6233	0.0159018	0.0160287	0.0160287
GOTERM_CC_DIRECT	GO:0005737~cytoplasm	96	30.9677	0.000785959	ENSG00000108107, ENSG00000154640, ENSG00000213145, ENSG00000108821, ENSG00000023892, ENSG00000103490, ENSG00000136938, ENSG00000151491, ENSG00000115956, ENSG00000151414, ENSG00000113578, ENSG00000066468, ENSG00000073792, ENSG00000173801, ENSG00000206053, ENSG00000187098, ENSG00000204711, ENSG00000170889, ENSG00000165383, ENSG00000136098, ENSG00000258659, ENSG00000089820, ENSG00000121966, ENSG00000163568, ENSG00000100225, ENSG00000166912, ENSG00000140368, ENSG00000102760, ENSG00000104067, ENSG00000104611, ENSG00000114738, ENSG00000128283, ENSG00000137710, ENSG00000131095, ENSG00000213977, ENSG00000172243, ENSG00000139737, ENSG00000006747, ENSG00000136942, ENSG00000133112, ENSG00000137752, ENSG00000020633, ENSG00000198805, ENSG00000137154, ENSG00000231500, ENSG00000158352, ENSG00000152804, ENSG00000103449, ENSG00000101986, ENSG00000141524, ENSG00000146376, ENSG00000122026, ENSG00000166801, ENSG00000140750, ENSG00000147588, ENSG00000169515, ENSG00000129465, ENSG00000149273, ENSG00000104365, ENSG00000158428, ENSG00000129422, ENSG00000135547, ENSG00000242689, ENSG00000229474, ENSG00000228741, ENSG00000148180, ENSG00000143412, ENSG00000140262, ENSG00000008311, ENSG00000027075, ENSG00000154380, ENSG00000187239, ENSG00000147459, ENSG00000107104, ENSG00000137818, ENSG00000158417, ENSG00000019582, ENSG00000129595, ENSG00000130303, ENSG00000132846, ENSG00000176623, ENSG00000115325, ENSG00000067900, ENSG00000076770, ENSG00000197943, ENSG00000091073, ENSG00000137691, ENSG00000165178, ENSG00000121797, ENSG00000163072, ENSG00000129515, ENSG00000152192, ENSG00000089157, ENSG00000124942, ENSG00000076928, ENSG00000182774	263	5570	20472	1.34159	0.211986	0.0216496	0.0203635
UP_KW_MOLECULAR_FUNCTION	KW-0689~Ribosomal protein	11	3.54839	0.00034191	ENSG00000149273, ENSG00000108107, ENSG00000137818, ENSG00000170889, ENSG00000185088, ENSG00000137154, ENSG00000231500, ENSG00000089157, ENSG00000182774, ENSG00000122026, ENSG00000136942	162	193	11655	4.10046	0.0216482	0.0218822	0.0218822
GOTERM_BP_DIRECT	GO:0051092~positive regulation of NF-kappaB transcription factor activity	11	3.54839	4.39991e-05	ENSG00000204305, ENSG00000129465, ENSG00000149273, ENSG00000104365, ENSG00000105974, ENSG00000258659, ENSG00000103490, ENSG00000027075, ENSG00000163568, ENSG00000172243, ENSG00000197943	249	160	19256	5.31667	0.0805652	0.0279981	0.0277488
KEGG_PATHWAY	hsa04151:PI3K-Akt signaling pathway	15	4.83871	0.0011694	ENSG00000104365, ENSG00000108821, ENSG00000104205, ENSG00000113578, ENSG00000139679, ENSG00000066468, ENSG00000150630, ENSG00000119535, ENSG00000187498, ENSG00000137154, ENSG00000142173, ENSG00000101049, ENSG00000127920, ENSG00000147145, ENSG00000167414	128	354	8156	2.69995	0.216941	0.0407341	0.0364463
INTERPRO	IPR001003:MHC class II, alpha chain, N-terminal	4	1.29032	7.80048e-05	ENSG00000204257, ENSG00000223865, ENSG00000231389, ENSG00000204287	255	7	19116	42.837	0.0412493	0.0421226	0.0419666
GOTERM_MF_DIRECT	GO:0003735~structural constituent of ribosome	11	3.54839	0.000250007	ENSG00000149273, ENSG00000108107, ENSG00000137818, ENSG00000170889, ENSG00000185088, ENSG00000137154, ENSG00000231500, ENSG00000089157, ENSG00000182774, ENSG00000122026, ENSG00000136942	254	189	18811	4.31032	0.106865	0.0565015	0.0562515
GOTERM_BP_DIRECT	GO:0007266~Rho protein signal transduction	7	2.25806	0.000120206	ENSG00000089820, ENSG00000151491, ENSG00000128283, ENSG00000213977, ENSG00000067900, ENSG00000114993, ENSG00000076928	249	60	19256	9.02222	0.205058	0.0573681	0.0568573
GOTERM_CC_DIRECT	GO:0097169~AIM2 inflammasome complex	3	0.967742	0.00236583	ENSG00000103490, ENSG00000163568, ENSG00000137752	263	6	20472	38.9202	0.512125	0.0597373	0.0561885
GOTERM_MF_DIRECT	GO:0023026~MHC class II protein complex binding	5	1.6129	0.000439563	ENSG00000019582, ENSG00000204257, ENSG00000223865, ENSG00000231389, ENSG00000204287	254	27	18811	13.7146	0.180226	0.0662275	0.0659345
INTERPRO	IPR001452:Src homology-3 domain	12	3.87097	0.000257422	ENSG00000165178, ENSG00000178996, ENSG00000163072, ENSG00000089820, ENSG00000151491, ENSG00000187239, ENSG00000197943, ENSG00000228741, ENSG00000133246, ENSG00000147459, ENSG00000140368, ENSG00000104067	255	229	19116	3.92828	0.129794	0.069504	0.0692465
KEGG_PATHWAY	hsa05416:Viral myocarditis	6	1.93548	0.00232977	ENSG00000105974, ENSG00000204257, ENSG00000223865, ENSG00000231389, ENSG00000005844, ENSG00000204287	128	60	8156	6.37188	0.385834	0.0695603	0.0622382
UP_KW_CELLULAR_COMPONENT	KW-0491~MHC II	4	1.29032	0.00223111	ENSG00000204257, ENSG00000223865, ENSG00000231389, ENSG00000204287	234	20	17543	14.994	0.0854692	0.0702488	0.0632239
UP_KW_CELLULAR_COMPONENT	KW-0458~Lysosome	13	4.19355	0.00440038	ENSG00000019582, ENSG00000204287, ENSG00000005893, ENSG00000170961, ENSG00000196329, ENSG00000092929, ENSG00000204257, ENSG00000150867, ENSG00000223865, ENSG00000121966, ENSG00000101986, ENSG00000187239, ENSG00000231389	234	374	17543	2.60591	0.16172	0.0702488	0.0632239
UP_KW_CELLULAR_COMPONENT	KW-0967~Endosome	18	5.80645	0.00526866	ENSG00000108239, ENSG00000019582, ENSG00000130303, ENSG00000178996, ENSG00000104205, ENSG00000139668, ENSG00000204287, ENSG00000005893, ENSG00000196329, ENSG00000092929, ENSG00000204257, ENSG00000223865, ENSG00000121966, ENSG00000141934, ENSG00000231389, ENSG00000129515, ENSG00000165029, ENSG00000141971	234	639	17543	2.11183	0.190472	0.0702488	0.0632239
GOTERM_MF_DIRECT	GO:0032395~MHC class II receptor activity	4	1.29032	0.000622309	ENSG00000204257, ENSG00000223865, ENSG00000231389, ENSG00000204287	254	13	18811	22.7874	0.245252	0.0703209	0.0700098
GOTERM_BP_DIRECT	GO:0032731~positive regulation of interleukin-1 beta production	7	2.25806	0.000187979	ENSG00000204305, ENSG00000239998, ENSG00000103490, ENSG00000163568, ENSG00000172243, ENSG00000137752, ENSG00000184988	249	65	19256	8.32821	0.301545	0.0717703	0.0711312
GOTERM_CC_DIRECT	GO:0030054~cell junction	10	3.22581	0.00310621	ENSG00000204305, ENSG00000039560, ENSG00000121966, ENSG00000154380, ENSG00000006747, ENSG00000116117, ENSG00000104067, ENSG00000020577, ENSG00000095383, ENSG00000112276	263	232	20472	3.35519	0.610405	0.0723987	0.0680978
KEGG_PATHWAY	hsa04658:Th1 and Th2 cell differentiation	7	2.25806	0.00302874	ENSG00000104365, ENSG00000204257, ENSG00000223865, ENSG00000148400, ENSG00000231389, ENSG00000204287, ENSG00000020633	128	92	8156	4.84817	0.469517	0.0791259	0.0707969
UP_KW_PTM	KW-0379~Hydroxylation	10	3.22581	0.00350658	ENSG00000155368, ENSG00000104365, ENSG00000108821, ENSG00000276966, ENSG00000187498, ENSG00000180573, ENSG00000137154, ENSG00000277075, ENSG00000142173, ENSG00000148400	215	200	14097	3.27837	0.0743698	0.0806514	0.0806514
UP_SEQ_FEATURE	CROSSLNK:Glycyl lysine isopeptide (Lys-Gly) (interchain with G-Cter in ubiquitin)	13	4.19355	0.000126535	ENSG00000149273, ENSG00000129465, ENSG00000104365, ENSG00000130303, ENSG00000105974, ENSG00000180573, ENSG00000103490, ENSG00000277075, ENSG00000204287, ENSG00000170961, ENSG00000137752, ENSG00000121966, ENSG00000148400	273	248	20495	3.93529	0.149537	0.0809823	0.080919
INTERPRO	IPR027267:Arfaptin homology (AH) domain/BAR domain	7	2.25806	0.000599175	ENSG00000178996, ENSG00000163072, ENSG00000089820, ENSG00000187239, ENSG00000129515, ENSG00000140368, ENSG00000140750	255	78	19116	6.7276	0.276498	0.0811085	0.0808081
INTERPRO	IPR011072:HR1 rho-binding repeat	4	1.29032	0.000600803	ENSG00000163072, ENSG00000187239, ENSG00000067900, ENSG00000114993	255	13	19116	23.0661	0.277134	0.0811085	0.0808081
GOTERM_CC_DIRECT	GO:0005829~cytosol	91	29.3548	0.00382511	ENSG00000108107, ENSG00000023892, ENSG00000039560, ENSG00000179583, ENSG00000103490, ENSG00000148120, ENSG00000115956, ENSG00000113578, ENSG00000073792, ENSG00000173801, ENSG00000095383, ENSG00000206053, ENSG00000143952, ENSG00000170889, ENSG00000258659, ENSG00000059377, ENSG00000089820, ENSG00000163568, ENSG00000148400, ENSG00000100225, ENSG00000166912, ENSG00000188706, ENSG00000140368, ENSG00000102760, ENSG00000141971, ENSG00000104067, ENSG00000102032, ENSG00000177697, ENSG00000104611, ENSG00000114738, ENSG00000155363, ENSG00000129493, ENSG00000128283, ENSG00000137831, ENSG00000131095, ENSG00000213977, ENSG00000172123, ENSG00000136942, ENSG00000133112, ENSG00000137752, ENSG00000020633, ENSG00000198805, ENSG00000137154, ENSG00000150867, ENSG00000231500, ENSG00000101986, ENSG00000132819, ENSG00000146376, ENSG00000122026, ENSG00000140750, ENSG00000147588, ENSG00000169515, ENSG00000129465, ENSG00000149273, ENSG00000104365, ENSG00000104205, ENSG00000133561, ENSG00000228741, ENSG00000148180, ENSG00000143412, ENSG00000274286, ENSG00000008311, ENSG00000092929, ENSG00000005243, ENSG00000027075, ENSG00000154380, ENSG00000187239, ENSG00000185811, ENSG00000147459, ENSG00000137818, ENSG00000158417, ENSG00000130303, ENSG00000132846, ENSG00000019144, ENSG00000115325, ENSG00000151702, ENSG00000067900, ENSG00000197943, ENSG00000114993, ENSG00000020577, ENSG00000183580, ENSG00000163513, ENSG00000258227, ENSG00000101049, ENSG00000129515, ENSG00000089157, ENSG00000124942, ENSG00000073417, ENSG00000076928, ENSG00000182774, ENSG00000129116	263	5477	20472	1.29331	0.6869	0.0827864	0.0778684
UP_KW_PTM	KW-0597~Phosphoprotein	145	46.7742	0.00751565	ENSG00000108107, ENSG00000106565, ENSG00000136938, ENSG00000151491, ENSG00000115956, ENSG00000151414, ENSG00000066468, ENSG00000073792, ENSG00000164050, ENSG00000099385, ENSG00000206053, ENSG00000276966, ENSG00000136098, ENSG00000121966, ENSG00000148400, ENSG00000166912, ENSG00000140368, ENSG00000102760, ENSG00000120594, ENSG00000165029, ENSG00000141971, ENSG00000114738, ENSG00000131095, ENSG00000172243, ENSG00000172123, ENSG00000116117, ENSG00000204381, ENSG00000136942, ENSG00000137752, ENSG00000020633, ENSG00000112276, ENSG00000204305, ENSG00000143226, ENSG00000103449, ENSG00000166925, ENSG00000109787, ENSG00000140750, ENSG00000166801, ENSG00000030304, ENSG00000169515, ENSG00000149273, ENSG00000129422, ENSG00000186818, ENSG00000105137, ENSG00000104205, ENSG00000277075, ENSG00000007866, ENSG00000173068, ENSG00000005844, ENSG00000064666, ENSG00000133246, ENSG00000148180, ENSG00000171316, ENSG00000086730, ENSG00000187239, ENSG00000162733, ENSG00000187479, ENSG00000108239, ENSG00000158417, ENSG00000019144, ENSG00000174600, ENSG00000115325, ENSG00000114993, ENSG00000197943, ENSG00000004864, ENSG00000091073, ENSG00000165178, ENSG00000011028, ENSG00000101049, ENSG00000089157, ENSG00000124942, ENSG00000073417, ENSG00000076928, ENSG00000100075, ENSG00000108821, ENSG00000180573, ENSG00000023892, ENSG00000039560, ENSG00000179583, ENSG00000103490, ENSG00000113578, ENSG00000159216, ENSG00000173801, ENSG00000095383, ENSG00000170412, ENSG00000148848, ENSG00000187098, ENSG00000143952, ENSG00000170889, ENSG00000135362, ENSG00000166394, ENSG00000089820, ENSG00000104067, ENSG00000155368, ENSG00000136867, ENSG00000126264, ENSG00000104611, ENSG00000092421, ENSG00000155363, ENSG00000129493, ENSG00000128283, ENSG00000137710, ENSG00000213977, ENSG00000139737, ENSG00000006747, ENSG00000133112, ENSG00000198805, ENSG00000137154, ENSG00000150867, ENSG00000142173, ENSG00000152804, ENSG00000158352, ENSG00000101986, ENSG00000141524, ENSG00000146376, ENSG00000129465, ENSG00000104365, ENSG00000105974, ENSG00000228741, ENSG00000132199, ENSG00000140262, ENSG00000092929, ENSG00000027075, ENSG00000143418, ENSG00000100325, ENSG00000154380, ENSG00000185811, ENSG00000147459, ENSG00000137818, ENSG00000107104, ENSG00000019582, ENSG00000129595, ENSG00000198157, ENSG00000151702, ENSG00000067900, ENSG00000170961, ENSG00000132122, ENSG00000020577, ENSG00000163072, ENSG00000163513, ENSG00000129515, ENSG00000182774, ENSG00000104472, ENSG00000057704, ENSG00000129116	215	8321	14097	1.14256	0.152927	0.08643	0.08643
KEGG_PATHWAY	hsa04380:Osteoclast differentiation	8	2.58065	0.00374479	ENSG00000187098, ENSG00000104365, ENSG00000143226, ENSG00000186818, ENSG00000239998, ENSG00000095970, ENSG00000163513, ENSG00000197943	128	128	8156	3.98242	0.543483	0.0869623	0.0778084
KEGG_PATHWAY	hsa04640:Hematopoietic cell lineage	7	2.25806	0.00435823	ENSG00000119535, ENSG00000104894, ENSG00000204257, ENSG00000223865, ENSG00000231389, ENSG00000204287, ENSG00000173762	128	99	8156	4.50537	0.598626	0.0869918	0.0778348
KEGG_PATHWAY	hsa04933:AGE-RAGE signaling pathway in diabetic complications	7	2.25806	0.00457852	ENSG00000204305, ENSG00000119699, ENSG00000108821, ENSG00000187498, ENSG00000163513, ENSG00000197943, ENSG00000150630	128	100	8156	4.46031	0.616765	0.0869918	0.0778348
GOTERM_CC_DIRECT	GO:0005856~cytoskeleton	16	5.16129	0.0043317	ENSG00000107104, ENSG00000129595, ENSG00000039560, ENSG00000023892, ENSG00000128283, ENSG00000137831, ENSG00000137710, ENSG00000067900, ENSG00000073792, ENSG00000139737, ENSG00000064666, ENSG00000173801, ENSG00000137691, ENSG00000163072, ENSG00000154380, ENSG00000187239	263	541	20472	2.30212	0.731621	0.0875004	0.0823023
KEGG_PATHWAY	hsa05322:Systemic lupus erythematosus	8	2.58065	0.00522134	ENSG00000143226, ENSG00000276966, ENSG00000204257, ENSG00000180573, ENSG00000277075, ENSG00000223865, ENSG00000231389, ENSG00000204287	128	136	8156	3.74816	0.665166	0.0909384	0.0813659
UP_KW_CELLULAR_COMPONENT	KW-1003~Cell membrane	67	21.6129	0.0118492	ENSG00000023892, ENSG00000151491, ENSG00000066468, ENSG00000168890, ENSG00000164050, ENSG00000175785, ENSG00000170412, ENSG00000148848, ENSG00000204711, ENSG00000121966, ENSG00000141934, ENSG00000148400, ENSG00000140368, ENSG00000184988, ENSG00000165029, ENSG00000104067, ENSG00000095970, ENSG00000092421, ENSG00000137710, ENSG00000213977, ENSG00000172243, ENSG00000005893, ENSG00000137752, ENSG00000112276, ENSG00000174502, ENSG00000204305, ENSG00000119535, ENSG00000143226, ENSG00000150867, ENSG00000231389, ENSG00000147145, ENSG00000167414, ENSG00000030304, ENSG00000158428, ENSG00000129422, ENSG00000186818, ENSG00000239998, ENSG00000178996, ENSG00000105974, ENSG00000134817, ENSG00000005844, ENSG00000228741, ENSG00000274286, ENSG00000086730, ENSG00000187037, ENSG00000187239, ENSG00000162733, ENSG00000179241, ENSG00000127920, ENSG00000147459, ENSG00000102174, ENSG00000107104, ENSG00000019582, ENSG00000130303, ENSG00000139679, ENSG00000174600, ENSG00000067900, ENSG00000204287, ENSG00000135678, ENSG00000170961, ENSG00000121797, ENSG00000163072, ENSG00000223865, ENSG00000163513, ENSG00000258227, ENSG00000087253, ENSG00000186417	234	3838	17543	1.30875	0.379233	0.0924183	0.0831765
UP_KW_CELLULAR_COMPONENT	KW-0963~Cytoplasm	90	29.0323	0.013017	ENSG00000023892, ENSG00000039560, ENSG00000103490, ENSG00000136938, ENSG00000151491, ENSG00000148120, ENSG00000151414, ENSG00000113578, ENSG00000073792, ENSG00000173801, ENSG00000095383, ENSG00000206053, ENSG00000187098, ENSG00000204711, ENSG00000170889, ENSG00000165383, ENSG00000136098, ENSG00000258659, ENSG00000089820, ENSG00000163568, ENSG00000100225, ENSG00000140368, ENSG00000102760, ENSG00000141971, ENSG00000104611, ENSG00000114738, ENSG00000155363, ENSG00000128283, ENSG00000137831, ENSG00000137710, ENSG00000131095, ENSG00000213977, ENSG00000172243, ENSG00000172123, ENSG00000139737, ENSG00000006747, ENSG00000133112, ENSG00000137752, ENSG00000020633, ENSG00000198805, ENSG00000150867, ENSG00000231500, ENSG00000158352, ENSG00000132819, ENSG00000146376, ENSG00000122026, ENSG00000166801, ENSG00000140750, ENSG00000147588, ENSG00000169515, ENSG00000129465, ENSG00000149273, ENSG00000104365, ENSG00000158428, ENSG00000129422, ENSG00000242689, ENSG00000229474, ENSG00000133561, ENSG00000139668, ENSG00000228741, ENSG00000148180, ENSG00000092929, ENSG00000005243, ENSG00000027075, ENSG00000154380, ENSG00000187239, ENSG00000185811, ENSG00000147459, ENSG00000213085, ENSG00000107104, ENSG00000158417, ENSG00000129595, ENSG00000130303, ENSG00000132846, ENSG00000176623, ENSG00000115325, ENSG00000067900, ENSG00000076770, ENSG00000091073, ENSG00000020577, ENSG00000137691, ENSG00000165178, ENSG00000183580, ENSG00000163072, ENSG00000101049, ENSG00000129515, ENSG00000152192, ENSG00000089157, ENSG00000076928, ENSG00000129116	234	5470	17543	1.23351	0.407912	0.0924183	0.0831765
UP_KW_CELLULAR_COMPONENT	KW-0472~Membrane	127	40.9677	0.0138627	ENSG00000106565, ENSG00000151491, ENSG00000066468, ENSG00000168890, ENSG00000164050, ENSG00000196329, ENSG00000150048, ENSG00000204711, ENSG00000164294, ENSG00000059377, ENSG00000121966, ENSG00000148400, ENSG00000106560, ENSG00000140368, ENSG00000188706, ENSG00000184988, ENSG00000120594, ENSG00000165029, ENSG00000141971, ENSG00000104894, ENSG00000070731, ENSG00000095970, ENSG00000165949, ENSG00000172243, ENSG00000116117, ENSG00000204381, ENSG00000137752, ENSG00000112276, ENSG00000204305, ENSG00000119535, ENSG00000143226, ENSG00000119537, ENSG00000231389, ENSG00000147145, ENSG00000140750, ENSG00000030304, ENSG00000149273, ENSG00000158428, ENSG00000129422, ENSG00000186818, ENSG00000178996, ENSG00000166927, ENSG00000066322, ENSG00000005844, ENSG00000152049, ENSG00000204257, ENSG00000086730, ENSG00000187239, ENSG00000162733, ENSG00000184005, ENSG00000127920, ENSG00000135437, ENSG00000130303, ENSG00000132846, ENSG00000076258, ENSG00000214688, ENSG00000174600, ENSG00000135678, ENSG00000004864, ENSG00000196209, ENSG00000011028, ENSG00000121797, ENSG00000258227, ENSG00000087253, ENSG00000186417, ENSG00000076928, ENSG00000100075, ENSG00000241935, ENSG00000108821, ENSG00000023892, ENSG00000103490, ENSG00000175785, ENSG00000173762, ENSG00000159216, ENSG00000173801, ENSG00000171227, ENSG00000170412, ENSG00000148848, ENSG00000143952, ENSG00000166394, ENSG00000141934, ENSG00000104067, ENSG00000177697, ENSG00000136867, ENSG00000126264, ENSG00000092421, ENSG00000128283, ENSG00000137710, ENSG00000213977, ENSG00000005893, ENSG00000174502, ENSG00000150867, ENSG00000142173, ENSG00000101986, ENSG00000149489, ENSG00000141524, ENSG00000140678, ENSG00000121895, ENSG00000145685, ENSG00000167414, ENSG00000104365, ENSG00000239998, ENSG00000105974, ENSG00000134817, ENSG00000080822, ENSG00000228741, ENSG00000092929, ENSG00000274286, ENSG00000005243, ENSG00000187037, ENSG00000143418, ENSG00000179241, ENSG00000147459, ENSG00000102174, ENSG00000107104, ENSG00000019582, ENSG00000139679, ENSG00000110079, ENSG00000067900, ENSG00000204287, ENSG00000204161, ENSG00000170961, ENSG00000163072, ENSG00000223865, ENSG00000163513, ENSG00000129515, ENSG00000057704	234	8194	17543	1.16197	0.42787	0.0924183	0.0831765
KEGG_PATHWAY	hsa04659:Th17 cell differentiation	7	2.25806	0.00664745	ENSG00000104365, ENSG00000204257, ENSG00000223865, ENSG00000163513, ENSG00000231389, ENSG00000204287, ENSG00000159216	128	108	8156	4.12992	0.751908	0.0942433	0.0843229
KEGG_PATHWAY	hsa05140:Leishmaniasis	6	1.93548	0.00683575	ENSG00000119699, ENSG00000143226, ENSG00000204257, ENSG00000223865, ENSG00000231389, ENSG00000204287	128	77	8156	4.9651	0.761546	0.0942433	0.0843229
KEGG_PATHWAY	hsa04672:Intestinal immune network for IgA production	5	1.6129	0.00691709	ENSG00000204257, ENSG00000223865, ENSG00000121966, ENSG00000231389, ENSG00000204287	128	49	8156	6.50191	0.765592	0.0942433	0.0843229
KEGG_PATHWAY	hsa04612:Antigen processing and presentation	6	1.93548	0.0072148	ENSG00000019582, ENSG00000204257, ENSG00000179583, ENSG00000223865, ENSG00000231389, ENSG00000204287	128	78	8156	4.90144	0.779831	0.0942433	0.0843229
UP_KW_CELLULAR_COMPONENT	KW-0206~Cytoskeleton	28	9.03226	0.0168645	ENSG00000149273, ENSG00000158428, ENSG00000129422, ENSG00000039560, ENSG00000023892, ENSG00000151414, ENSG00000173801, ENSG00000148180, ENSG00000154380, ENSG00000187239, ENSG00000140368, ENSG00000102760, ENSG00000213085, ENSG00000141971, ENSG00000129595, ENSG00000128283, ENSG00000137710, ENSG00000137831, ENSG00000176623, ENSG00000067900, ENSG00000139737, ENSG00000006747, ENSG00000137691, ENSG00000183580, ENSG00000163072, ENSG00000158352, ENSG00000169515, ENSG00000129116	234	1322	17543	1.58787	0.493551	0.0963685	0.0867316
UP_KW_CELLULAR_COMPONENT	KW-0084~Basement membrane	4	1.29032	0.0193206	ENSG00000172638, ENSG00000187498, ENSG00000116962, ENSG00000142798	234	43	17543	6.97396	0.541772	0.0966031	0.0869427
KEGG_PATHWAY	hsa05145:Toxoplasmosis	7	2.25806	0.00790453	ENSG00000119699, ENSG00000104365, ENSG00000204257, ENSG00000179583, ENSG00000223865, ENSG00000231389, ENSG00000204287	128	112	8156	3.98242	0.809597	0.0971792	0.0869498
GOTERM_CC_DIRECT	GO:0005938~cell cortex	8	2.58065	0.00527334	ENSG00000105974, ENSG00000039560, ENSG00000151491, ENSG00000113578, ENSG00000066468, ENSG00000187239, ENSG00000006747, ENSG00000116117	263	164	20472	3.79709	0.798517	0.0996769	0.0937555
GOTERM_CC_DIRECT	GO:0071556~integral component of lumenal side of endoplasmic reticulum membrane	4	1.29032	0.0059214	ENSG00000019582, ENSG00000223865, ENSG00000231389, ENSG00000204287	263	29	20472	10.7366	0.834621	0.0996769	0.0937555
GOTERM_CC_DIRECT	GO:0015935~small ribosomal subunit	4	1.29032	0.0059214	ENSG00000149273, ENSG00000170889, ENSG00000137154, ENSG00000231500	263	29	20472	10.7366	0.834621	0.0996769	0.0937555
GOTERM_CC_DIRECT	GO:0002102~podosome	4	1.29032	0.0065179	ENSG00000006747, ENSG00000148180, ENSG00000104067, ENSG00000129116	263	30	20472	10.3787	0.862122	0.103943	0.0977685
KEGG_PATHWAY	hsa04145:Phagosome	8	2.58065	0.00943699	ENSG00000143226, ENSG00000011028, ENSG00000204257, ENSG00000223865, ENSG00000231389, ENSG00000172243, ENSG00000204287, ENSG00000005893	128	152	8156	3.35362	0.862165	0.104329	0.0933471
KEGG_PATHWAY	hsa04613:Neutrophil extracellular trap formation	9	2.90323	0.00948446	ENSG00000204305, ENSG00000143226, ENSG00000276966, ENSG00000180573, ENSG00000277075, ENSG00000005844, ENSG00000172243, ENSG00000197943, ENSG00000137752	128	190	8156	3.01826	0.863538	0.104329	0.0933471
KEGG_PATHWAY	hsa05202:Transcriptional misregulation in cancer	9	2.90323	0.0103694	ENSG00000187098, ENSG00000141380, ENSG00000152804, ENSG00000163513, ENSG00000151702, ENSG00000135363, ENSG00000159216, ENSG00000173801, ENSG00000109787	128	193	8156	2.97134	0.88679	0.10836	0.0969535
GOTERM_CC_DIRECT	GO:0022625~cytosolic large ribosomal subunit	5	1.6129	0.00729531	ENSG00000108107, ENSG00000137818, ENSG00000089157, ENSG00000122026, ENSG00000136942	263	60	20472	6.48669	0.891237	0.110524	0.103958
KEGG_PATHWAY	hsa05130:Pathogenic Escherichia coli infection	9	2.90323	0.011643	ENSG00000149273, ENSG00000104365, ENSG00000143226, ENSG00000103490, ENSG00000067900, ENSG00000147145, ENSG00000076928, ENSG00000137752, ENSG00000104067	128	197	8156	2.91101	0.913505	0.114569	0.102509
KEGG_PATHWAY	hsa05310:Asthma	4	1.29032	0.0120599	ENSG00000204257, ENSG00000223865, ENSG00000231389, ENSG00000204287	128	31	8156	8.22177	0.920805	0.114569	0.102509
GOTERM_BP_DIRECT	GO:0038063~collagen-activated tyrosine kinase receptor signaling pathway	4	1.29032	0.000426073	ENSG00000108821, ENSG00000187498, ENSG00000162733, ENSG00000030304	249	12	19256	25.7778	0.556717	0.119952	0.118884
GOTERM_BP_DIRECT	GO:0097190~apoptotic signaling pathway	7	2.25806	0.00044231	ENSG00000129465, ENSG00000105974, ENSG00000039560, ENSG00000165949, ENSG00000137831, ENSG00000172123, ENSG00000137752	249	76	19256	7.12281	0.570252	0.119952	0.118884
GOTERM_BP_DIRECT	GO:0030335~positive regulation of cell migration	12	3.87097	0.000505954	ENSG00000177697, ENSG00000105974, ENSG00000108821, ENSG00000092421, ENSG00000012171, ENSG00000148400, ENSG00000113578, ENSG00000137710, ENSG00000172243, ENSG00000140678, ENSG00000170961, ENSG00000104067	249	256	19256	3.625	0.61944	0.119952	0.118884
GOTERM_BP_DIRECT	GO:0019886~antigen processing and presentation of exogenous peptide antigen via MHC class II	5	1.6129	0.000565515	ENSG00000019582, ENSG00000204257, ENSG00000223865, ENSG00000231389, ENSG00000204287	249	30	19256	12.8889	0.660362	0.119952	0.118884
GOTERM_BP_DIRECT	GO:0006412~translation	11	3.54839	0.000653581	ENSG00000149273, ENSG00000108107, ENSG00000137818, ENSG00000170889, ENSG00000185088, ENSG00000137154, ENSG00000231500, ENSG00000089157, ENSG00000182774, ENSG00000122026, ENSG00000136942	249	223	19256	3.81465	0.712949	0.124769	0.123658
GOTERM_CC_DIRECT	GO:0032587~ruffle membrane	6	1.93548	0.00891124	ENSG00000149273, ENSG00000107104, ENSG00000151491, ENSG00000115956, ENSG00000197943, ENSG00000228741	263	99	20472	4.71759	0.93361	0.124885	0.117467
GOTERM_CC_DIRECT	GO:0016324~apical plasma membrane	12	3.87097	0.00906759	ENSG00000204305, ENSG00000105974, ENSG00000130303, ENSG00000158352, ENSG00000148400, ENSG00000137710, ENSG00000162733, ENSG00000080822, ENSG00000116117, ENSG00000152049, ENSG00000174502, ENSG00000104067	263	374	20472	2.49755	0.936709	0.124885	0.117467
KEGG_PATHWAY	hsa05323:Rheumatoid arthritis	6	1.93548	0.0147809	ENSG00000119699, ENSG00000204257, ENSG00000223865, ENSG00000231389, ENSG00000005844, ENSG00000204287	128	93	8156	4.11089	0.9555	0.134313	0.120175
UP_KW_CELLULAR_COMPONENT	KW-0272~Extracellular matrix	9	2.90323	0.0303687	ENSG00000119699, ENSG00000108679, ENSG00000172638, ENSG00000108821, ENSG00000187498, ENSG00000142173, ENSG00000186417, ENSG00000116962, ENSG00000142798	234	274	17543	2.46252	0.708751	0.134972	0.121475
KEGG_PATHWAY	hsa04623:Cytosolic DNA-sensing pathway	5	1.6129	0.0164711	ENSG00000129465, ENSG00000104365, ENSG00000103490, ENSG00000163568, ENSG00000137752	128	63	8156	5.05704	0.968918	0.138157	0.123614
KEGG_PATHWAY	hsa05150:Staphylococcus aureus infection	6	1.93548	0.0167589	ENSG00000143226, ENSG00000204257, ENSG00000223865, ENSG00000231389, ENSG00000005844, ENSG00000204287	128	96	8156	3.98242	0.970762	0.138157	0.123614
KEGG_PATHWAY	hsa05164:Influenza A	8	2.58065	0.0171869	ENSG00000104365, ENSG00000204257, ENSG00000103490, ENSG00000179583, ENSG00000223865, ENSG00000231389, ENSG00000204287, ENSG00000137752	128	171	8156	2.98099	0.973306	0.138157	0.123614
KEGG_PATHWAY	hsa05321:Inflammatory bowel disease	5	1.6129	0.0182841	ENSG00000119699, ENSG00000204257, ENSG00000223865, ENSG00000231389, ENSG00000204287	128	65	8156	4.90144	0.978863	0.141532	0.126634
GOTERM_BP_DIRECT	GO:0050870~positive regulation of T cell activation	5	1.6129	0.000819249	ENSG00000204257, ENSG00000103490, ENSG00000223865, ENSG00000231389, ENSG00000204287	249	33	19256	11.7172	0.790826	0.142177	0.140911
GOTERM_BP_DIRECT	GO:0007165~signal transduction	31	10	0.000929454	ENSG00000129465, ENSG00000239998, ENSG00000105137, ENSG00000103490, ENSG00000242689, ENSG00000197696, ENSG00000113578, ENSG00000005844, ENSG00000164050, ENSG00000150048, ENSG00000187037, ENSG00000027075, ENSG00000089820, ENSG00000141934, ENSG00000187239, ENSG00000162733, ENSG00000127920, ENSG00000140368, ENSG00000108679, ENSG00000114738, ENSG00000115325, ENSG00000067900, ENSG00000114993, ENSG00000137752, ENSG00000150630, ENSG00000119535, ENSG00000163072, ENSG00000258227, ENSG00000186417, ENSG00000073417, ENSG00000140750	249	1267	19256	1.89213	0.830542	0.147861	0.146544
GOTERM_BP_DIRECT	GO:0002503~peptide antigen assembly with MHC class II protein complex	4	1.29032	0.00104399	ENSG00000204257, ENSG00000223865, ENSG00000231389, ENSG00000204287	249	16	19256	19.3333	0.863853	0.153306	0.151941
GOTERM_BP_DIRECT	GO:0032743~positive regulation of interleukin-2 production	5	1.6129	0.00114423	ENSG00000149273, ENSG00000198805, ENSG00000172243, ENSG00000197943, ENSG00000159216	249	36	19256	10.7407	0.887589	0.156024	0.154635
KEGG_PATHWAY	hsa05330:Allograft rejection	4	1.29032	0.0209239	ENSG00000204257, ENSG00000223865, ENSG00000231389, ENSG00000204287	128	38	8156	6.70724	0.98796	0.156182	0.139742
GOTERM_BP_DIRECT	GO:0002381~immunoglobulin production involved in immunoglobulin mediated immune response	4	1.29032	0.0012557	ENSG00000204257, ENSG00000223865, ENSG00000231389, ENSG00000204287	249	17	19256	18.1961	0.909158	0.159809	0.158386
GOTERM_BP_DIRECT	GO:0001934~positive regulation of protein phosphorylation	10	3.22581	0.00159274	ENSG00000204305, ENSG00000019582, ENSG00000095970, ENSG00000135362, ENSG00000106538, ENSG00000139668, ENSG00000113578, ENSG00000073417, ENSG00000030304, ENSG00000150630	249	209	19256	3.70016	0.952306	0.180105	0.178501
GOTERM_BP_DIRECT	GO:0043378~positive regulation of CD8-positive, alpha-beta T cell differentiation	3	0.967742	0.0016103	ENSG00000186818, ENSG00000159216, ENSG00000020633	249	5	19256	46.4	0.953881	0.180105	0.178501
GOTERM_BP_DIRECT	GO:0006955~immune response	16	5.16129	0.0018701	ENSG00000019582, ENSG00000213145, ENSG00000179583, ENSG00000174600, ENSG00000204287, ENSG00000173762, ENSG00000198805, ENSG00000140262, ENSG00000121797, ENSG00000204257, ENSG00000081059, ENSG00000223865, ENSG00000121966, ENSG00000163568, ENSG00000148400, ENSG00000231389	249	492	19256	2.51491	0.971939	0.180105	0.178501
GOTERM_BP_DIRECT	GO:0002504~antigen processing and presentation of peptide or polysaccharide antigen via MHC class II	4	1.29032	0.00204599	ENSG00000204257, ENSG00000223865, ENSG00000231389, ENSG00000204287	249	20	19256	15.4667	0.979955	0.180105	0.178501
GOTERM_BP_DIRECT	GO:0009887~animal organ morphogenesis	8	2.58065	0.00209633	ENSG00000106565, ENSG00000092421, ENSG00000113578, ENSG00000066468, ENSG00000151702, ENSG00000140678, ENSG00000142798, ENSG00000150630	249	138	19256	4.48309	0.981796	0.180105	0.178501
GOTERM_BP_DIRECT	GO:0008284~positive regulation of cell proliferation	17	5.48387	0.00209721	ENSG00000242689, ENSG00000198157, ENSG00000197696, ENSG00000113578, ENSG00000066468, ENSG00000172243, ENSG00000170961, ENSG00000150630, ENSG00000099385, ENSG00000119699, ENSG00000170889, ENSG00000137154, ENSG00000141380, ENSG00000163513, ENSG00000148400, ENSG00000140678, ENSG00000104067	249	549	19256	2.39466	0.981826	0.180105	0.178501
GOTERM_BP_DIRECT	GO:0042060~wound healing	7	2.25806	0.00216994	ENSG00000119699, ENSG00000108821, ENSG00000113578, ENSG00000066468, ENSG00000163513, ENSG00000064666, ENSG00000148180	249	103	19256	5.25566	0.984187	0.180105	0.178501
GOTERM_BP_DIRECT	GO:0032755~positive regulation of interleukin-6 production	7	2.25806	0.00216994	ENSG00000204305, ENSG00000019582, ENSG00000239998, ENSG00000103490, ENSG00000172243, ENSG00000197943, ENSG00000184988	249	103	19256	5.25566	0.984187	0.180105	0.178501
GOTERM_CC_DIRECT	GO:0005576~extracellular region	40	12.9032	0.0137419	ENSG00000239998, ENSG00000108821, ENSG00000103490, ENSG00000242689, ENSG00000197696, ENSG00000115956, ENSG00000113578, ENSG00000066468, ENSG00000064666, ENSG00000164050, ENSG00000116962, ENSG00000173801, ENSG00000148180, ENSG00000234906, ENSG00000148848, ENSG00000173714, ENSG00000092929, ENSG00000276966, ENSG00000187498, ENSG00000148400, ENSG00000147113, ENSG00000213085, ENSG00000108679, ENSG00000095970, ENSG00000130208, ENSG00000106538, ENSG00000137831, ENSG00000067900, ENSG00000135678, ENSG00000132122, ENSG00000137752, ENSG00000150630, ENSG00000119699, ENSG00000204305, ENSG00000172638, ENSG00000119535, ENSG00000198805, ENSG00000142173, ENSG00000163513, ENSG00000142798	263	2127	20472	1.46385	0.984894	0.181034	0.17028
GOTERM_CC_DIRECT	GO:0043231~intracellular membrane-bounded organelle	22	7.09677	0.0151976	ENSG00000135437, ENSG00000130303, ENSG00000104205, ENSG00000019144, ENSG00000139668, ENSG00000213977, ENSG00000005893, ENSG00000159216, ENSG00000020633, ENSG00000170412, ENSG00000119699, ENSG00000140262, ENSG00000092929, ENSG00000008311, ENSG00000274286, ENSG00000204257, ENSG00000158352, ENSG00000187239, ENSG00000231389, ENSG00000147145, ENSG00000165029, ENSG00000141971	263	982	20472	1.74388	0.990345	0.187155	0.176037
GOTERM_CC_DIRECT	GO:0030658~transport vesicle membrane	4	1.29032	0.0154418	ENSG00000019582, ENSG00000223865, ENSG00000231389, ENSG00000204287	263	41	20472	7.59418	0.991044	0.187155	0.176037
KEGG_PATHWAY	hsa05332:Graft-versus-host disease	4	1.29032	0.0272296	ENSG00000204257, ENSG00000223865, ENSG00000231389, ENSG00000204287	128	42	8156	6.06845	0.99688	0.196241	0.175584
KEGG_PATHWAY	hsa04940:Type I diabetes mellitus	4	1.29032	0.0289472	ENSG00000204257, ENSG00000223865, ENSG00000231389, ENSG00000204287	128	43	8156	5.92733	0.997843	0.201665	0.180438
GOTERM_CC_DIRECT	GO:0015629~actin cytoskeleton	9	2.90323	0.0183957	ENSG00000158428, ENSG00000158352, ENSG00000162733, ENSG00000213977, ENSG00000124942, ENSG00000006747, ENSG00000173801, ENSG00000148180, ENSG00000129116	263	258	20472	2.71536	0.996396	0.208185	0.195818
GOTERM_CC_DIRECT	GO:0005764~lysosome	10	3.22581	0.0185511	ENSG00000019582, ENSG00000092929, ENSG00000150867, ENSG00000121966, ENSG00000187239, ENSG00000131095, ENSG00000129515, ENSG00000204287, ENSG00000005893, ENSG00000170961	263	309	20472	2.5191	0.996565	0.208185	0.195818
UP_SEQ_FEATURE	DOMAIN:REM-1	4	1.29032	0.000599157	ENSG00000163072, ENSG00000187239, ENSG00000067900, ENSG00000114993	273	13	20495	23.0995	0.535666	0.208441	0.208278
UP_SEQ_FEATURE	DOMAIN:SH3	11	3.54839	0.000651377	ENSG00000178996, ENSG00000163072, ENSG00000089820, ENSG00000151491, ENSG00000187239, ENSG00000197943, ENSG00000228741, ENSG00000133246, ENSG00000147459, ENSG00000140368, ENSG00000104067	273	216	20495	3.82318	0.565707	0.208441	0.208278
GOTERM_BP_DIRECT	GO:0006954~inflammatory response	14	4.51613	0.00270671	ENSG00000104365, ENSG00000179583, ENSG00000103490, ENSG00000106538, ENSG00000174600, ENSG00000005844, ENSG00000172243, ENSG00000204305, ENSG00000121797, ENSG00000121966, ENSG00000163568, ENSG00000234741, ENSG00000142798, ENSG00000140368	249	411	19256	2.63423	0.994339	0.215166	0.21325
GOTERM_BP_DIRECT	GO:0090263~positive regulation of canonical Wnt signaling pathway	7	2.25806	0.00288369	ENSG00000107104, ENSG00000105974, ENSG00000108821, ENSG00000132846, ENSG00000152804, ENSG00000066468, ENSG00000173801	249	109	19256	4.96636	0.995966	0.215166	0.21325
GOTERM_BP_DIRECT	GO:0051016~barbed-end actin filament capping	4	1.29032	0.0030893	ENSG00000151491, ENSG00000137710, ENSG00000006747, ENSG00000148180	249	23	19256	13.4493	0.997279	0.215166	0.21325
GOTERM_BP_DIRECT	GO:0019882~antigen processing and presentation	5	1.6129	0.00310253	ENSG00000019582, ENSG00000204257, ENSG00000223865, ENSG00000231389, ENSG00000204287	249	47	19256	8.22695	0.997347	0.215166	0.21325
GOTERM_BP_DIRECT	GO:0051607~defense response to virus	10	3.22581	0.00315592	ENSG00000129465, ENSG00000130303, ENSG00000092929, ENSG00000165949, ENSG00000258659, ENSG00000103490, ENSG00000155363, ENSG00000163568, ENSG00000140678, ENSG00000137752	249	231	19256	3.34776	0.997605	0.215166	0.21325
UP_KW_DOMAIN	KW-0176~Collagen	5	1.6129	0.0426196	ENSG00000108821, ENSG00000187498, ENSG00000142173, ENSG00000231500, ENSG00000186417	205	96	14922	3.79116	0.616417	0.242096	0.220087
KEGG_PATHWAY	hsa05169:Epstein-Barr virus infection	8	2.58065	0.0380569	ENSG00000104365, ENSG00000204257, ENSG00000223865, ENSG00000231389, ENSG00000005844, ENSG00000204287, ENSG00000197943, ENSG00000020633	128	202	8156	2.52351	0.999699	0.252629	0.226037
KEGG_PATHWAY	hsa04662:B cell receptor signaling pathway	5	1.6129	0.0386801	ENSG00000104365, ENSG00000186818, ENSG00000239998, ENSG00000152689, ENSG00000197943	128	82	8156	3.88529	0.999737	0.252629	0.226037
KEGG_PATHWAY	hsa05205:Proteoglycans in cancer	8	2.58065	0.0406984	ENSG00000105974, ENSG00000108821, ENSG00000137154, ENSG00000137710, ENSG00000067900, ENSG00000076928, ENSG00000197943, ENSG00000142798	128	205	8156	2.48659	0.999831	0.257757	0.230624
KEGG_PATHWAY	hsa04611:Platelet activation	6	1.93548	0.0439518	ENSG00000143226, ENSG00000108821, ENSG00000059377, ENSG00000067900, ENSG00000076928, ENSG00000197943	128	124	8156	3.08317	0.999917	0.270174	0.241735
GOTERM_CC_DIRECT	GO:0005912~adherens junction	7	2.25806	0.0253937	ENSG00000158352, ENSG00000128283, ENSG00000148400, ENSG00000137710, ENSG00000116117, ENSG00000173801, ENSG00000104067	263	175	20472	3.11361	0.999588	0.274796	0.258471
INTERPRO	IPR011993:Pleckstrin homology-like domain	15	4.83871	0.00262629	ENSG00000129595, ENSG00000023892, ENSG00000151491, ENSG00000019144, ENSG00000115956, ENSG00000137710, ENSG00000115325, ENSG00000067900, ENSG00000114993, ENSG00000197943, ENSG00000228741, ENSG00000095383, ENSG00000154380, ENSG00000166912, ENSG00000076928	255	445	19116	2.5269	0.758302	0.28364	0.282589
GOTERM_BP_DIRECT	GO:0051091~positive regulation of sequence-specific DNA binding transcription factor activity	7	2.25806	0.0044451	ENSG00000258659, ENSG00000103490, ENSG00000162733, ENSG00000172243, ENSG00000197943, ENSG00000173801, ENSG00000102760	249	119	19256	4.54902	0.999797	0.29261	0.290004
KEGG_PATHWAY	hsa05320:Autoimmune thyroid disease	4	1.29032	0.0491747	ENSG00000204257, ENSG00000223865, ENSG00000231389, ENSG00000204287	128	53	8156	4.80896	0.999974	0.293643	0.262733
INTERPRO	IPR001060:FCH domain	4	1.29032	0.00337283	ENSG00000163072, ENSG00000089820, ENSG00000187239, ENSG00000140368	255	23	19116	13.0373	0.838686	0.294468	0.293377
INTERPRO	IPR014745:MHC class II, alpha/beta chain, N-terminal	4	1.29032	0.00381718	ENSG00000204257, ENSG00000223865, ENSG00000231389, ENSG00000204287	255	24	19116	12.4941	0.87321	0.294468	0.293377
SMART	SM00326:SH3	10	3.22581	0.00424276	ENSG00000165178, ENSG00000178996, ENSG00000163072, ENSG00000089820, ENSG00000151491, ENSG00000187239, ENSG00000197943, ENSG00000228741, ENSG00000147459, ENSG00000140368	157	208	10337	3.16542	0.453244	0.301236	0.301236
GOTERM_BP_DIRECT	GO:0070269~pyroptosis	4	1.29032	0.00491282	ENSG00000095970, ENSG00000103490, ENSG00000163568, ENSG00000137752	249	27	19256	11.4568	0.999917	0.312619	0.309835
UP_KW_MOLECULAR_FUNCTION	KW-0687~Ribonucleoprotein	11	3.54839	0.00977324	ENSG00000149273, ENSG00000108107, ENSG00000137818, ENSG00000170889, ENSG00000185088, ENSG00000137154, ENSG00000231500, ENSG00000089157, ENSG00000182774, ENSG00000122026, ENSG00000136942	162	305	11655	2.59472	0.466643	0.312744	0.312744
GOTERM_CC_DIRECT	GO:0005581~collagen trimer	5	1.6129	0.0305217	ENSG00000108821, ENSG00000187498, ENSG00000142173, ENSG00000231500, ENSG00000186417	263	92	20472	4.23045	0.999917	0.318899	0.299955
GOTERM_BP_DIRECT	GO:0045766~positive regulation of angiogenesis	8	2.58065	0.00543794	ENSG00000148848, ENSG00000134817, ENSG00000113578, ENSG00000163513, ENSG00000140678, ENSG00000159216, ENSG00000173801, ENSG00000150630	249	164	19256	3.77236	0.99997	0.324123	0.321236
GOTERM_BP_DIRECT	GO:0003416~endochondral bone growth	3	0.967742	0.00560296	ENSG00000066468, ENSG00000162733, ENSG00000173068	249	9	19256	25.7778	0.999978	0.324123	0.321236
GOTERM_BP_DIRECT	GO:0070168~negative regulation of biomineral tissue development	3	0.967742	0.00560296	ENSG00000135547, ENSG00000148400, ENSG00000067900	249	9	19256	25.7778	0.999978	0.324123	0.321236
GOTERM_CC_DIRECT	GO:0005604~basement membrane	5	1.6129	0.0326678	ENSG00000172638, ENSG00000177697, ENSG00000187498, ENSG00000116962, ENSG00000142798	263	94	20472	4.14044	0.999957	0.329945	0.310344
GOTERM_CC_DIRECT	GO:0016020~membrane	44	14.1935	0.0346407	ENSG00000108107, ENSG00000149273, ENSG00000105974, ENSG00000023892, ENSG00000066322, ENSG00000115956, ENSG00000066468, ENSG00000005844, ENSG00000173762, ENSG00000064666, ENSG00000143952, ENSG00000092929, ENSG00000276966, ENSG00000170889, ENSG00000187498, ENSG00000204257, ENSG00000166394, ENSG00000143418, ENSG00000166912, ENSG00000140368, ENSG00000108679, ENSG00000019582, ENSG00000104894, ENSG00000177697, ENSG00000130303, ENSG00000132846, ENSG00000005893, ENSG00000136942, ENSG00000150630, ENSG00000204305, ENSG00000011028, ENSG00000119537, ENSG00000137154, ENSG00000231500, ENSG00000223865, ENSG00000101986, ENSG00000089157, ENSG00000140678, ENSG00000124942, ENSG00000182774, ENSG00000076928, ENSG00000122026, ENSG00000145685, ENSG00000142798	263	2547	20472	1.34471	0.999977	0.330893	0.311236
GOTERM_CC_DIRECT	GO:0012507~ER to Golgi transport vesicle membrane	4	1.29032	0.0349458	ENSG00000019582, ENSG00000223865, ENSG00000231389, ENSG00000204287	263	56	20472	5.56002	0.999979	0.330893	0.311236
GOTERM_CC_DIRECT	GO:0030027~lamellipodium	7	2.25806	0.0374321	ENSG00000137710, ENSG00000154380, ENSG00000067900, ENSG00000228741, ENSG00000148180, ENSG00000140368, ENSG00000129116	263	192	20472	2.83793	0.99999	0.337813	0.317745
GOTERM_CC_DIRECT	GO:0016513~core-binding factor complex	2	0.645161	0.0379065	ENSG00000159216, ENSG00000020633	263	3	20472	51.8935	0.999992	0.337813	0.317745
GOTERM_BP_DIRECT	GO:0032967~positive regulation of collagen biosynthetic process	4	1.29032	0.00602241	ENSG00000119699, ENSG00000162733, ENSG00000159216, ENSG00000102760	249	29	19256	10.6667	0.99999	0.338141	0.33513
GOTERM_CC_DIRECT	GO:0001726~ruffle	5	1.6129	0.0408598	ENSG00000067900, ENSG00000146376, ENSG00000204381, ENSG00000148180, ENSG00000129116	263	101	20472	3.85348	0.999997	0.345897	0.325349
GOTERM_CC_DIRECT	GO:0032588~trans-Golgi network membrane	5	1.6129	0.0421167	ENSG00000143952, ENSG00000019582, ENSG00000223865, ENSG00000231389, ENSG00000204287	263	102	20472	3.8157	0.999998	0.345897	0.325349
GOTERM_CC_DIRECT	GO:0016021~integral component of membrane	83	26.7742	0.0429595	ENSG00000106565, ENSG00000241935, ENSG00000108821, ENSG00000066468, ENSG00000168890, ENSG00000173762, ENSG00000175785, ENSG00000159216, ENSG00000171227, ENSG00000196329, ENSG00000150048, ENSG00000170412, ENSG00000148848, ENSG00000204711, ENSG00000164294, ENSG00000166394, ENSG00000059377, ENSG00000121966, ENSG00000141934, ENSG00000148400, ENSG00000106560, ENSG00000188706, ENSG00000120594, ENSG00000184988, ENSG00000165029, ENSG00000104894, ENSG00000177697, ENSG00000136867, ENSG00000095970, ENSG00000070731, ENSG00000126264, ENSG00000092421, ENSG00000165949, ENSG00000172243, ENSG00000204381, ENSG00000005893, ENSG00000112276, ENSG00000174502, ENSG00000204305, ENSG00000119535, ENSG00000143226, ENSG00000119537, ENSG00000101986, ENSG00000231389, ENSG00000121895, ENSG00000145685, ENSG00000030304, ENSG00000186818, ENSG00000105974, ENSG00000134817, ENSG00000166927, ENSG00000066322, ENSG00000080822, ENSG00000005844, ENSG00000152049, ENSG00000204257, ENSG00000086730, ENSG00000187037, ENSG00000143418, ENSG00000184005, ENSG00000179241, ENSG00000102174, ENSG00000019582, ENSG00000130303, ENSG00000135437, ENSG00000076258, ENSG00000214688, ENSG00000139679, ENSG00000174600, ENSG00000110079, ENSG00000204287, ENSG00000204161, ENSG00000135678, ENSG00000196209, ENSG00000011028, ENSG00000121797, ENSG00000223865, ENSG00000163513, ENSG00000258227, ENSG00000087253, ENSG00000186417, ENSG00000100075, ENSG00000057704	263	5406	20472	1.19511	0.999998	0.345897	0.325349
GOTERM_CC_DIRECT	GO:0045121~membrane raft	8	2.58065	0.0433799	ENSG00000104365, ENSG00000105974, ENSG00000130303, ENSG00000086730, ENSG00000163513, ENSG00000124942, ENSG00000005893, ENSG00000165029	263	251	20472	2.48097	0.999999	0.345897	0.325349
GOTERM_MF_DIRECT	GO:0038023~signaling receptor activity	10	3.22581	0.00416745	ENSG00000204305, ENSG00000119535, ENSG00000011028, ENSG00000239998, ENSG00000095970, ENSG00000134817, ENSG00000174600, ENSG00000164050, ENSG00000140678, ENSG00000173762	254	231	18811	3.20602	0.848569	0.376737	0.37507
GOTERM_BP_DIRECT	GO:0003214~cardiac left ventricle morphogenesis	3	0.967742	0.00694448	ENSG00000135547, ENSG00000148400, ENSG00000163513	249	10	19256	23.2	0.999998	0.378772	0.375399
GOTERM_CC_DIRECT	GO:0043296~apical junction complex	3	0.967742	0.0495878	ENSG00000158352, ENSG00000116117, ENSG00000104067	263	28	20472	8.34003	1	0.379527	0.356981
INTERPRO	IPR006703:AIG1	3	0.967742	0.00595297	ENSG00000133561, ENSG00000106560, ENSG00000196329	255	9	19116	24.9882	0.960213	0.401826	0.400337
UP_SEQ_FEATURE	DOMAIN:MHC_II_alpha	3	0.967742	0.00170916	ENSG00000204257, ENSG00000231389, ENSG00000204287	273	5	20495	45.044	0.888037	0.429437	0.429102
UP_SEQ_FEATURE	TOPO_DOM:Cytoplasmic	71	22.9032	0.00201299	ENSG00000066468, ENSG00000168890, ENSG00000173762, ENSG00000164050, ENSG00000175785, ENSG00000196329, ENSG00000150048, ENSG00000170412, ENSG00000148848, ENSG00000204711, ENSG00000059377, ENSG00000121966, ENSG00000141934, ENSG00000148400, ENSG00000188706, ENSG00000120594, ENSG00000104894, ENSG00000177697, ENSG00000095970, ENSG00000070731, ENSG00000126264, ENSG00000092421, ENSG00000172243, ENSG00000204381, ENSG00000005893, ENSG00000112276, ENSG00000174502, ENSG00000204305, ENSG00000119535, ENSG00000143226, ENSG00000119537, ENSG00000231389, ENSG00000149489, ENSG00000147145, ENSG00000141524, ENSG00000140678, ENSG00000121895, ENSG00000030304, ENSG00000186818, ENSG00000239998, ENSG00000105974, ENSG00000134817, ENSG00000166927, ENSG00000005844, ENSG00000152049, ENSG00000274286, ENSG00000204257, ENSG00000086730, ENSG00000187037, ENSG00000143418, ENSG00000162733, ENSG00000184005, ENSG00000179241, ENSG00000102174, ENSG00000019582, ENSG00000130303, ENSG00000135437, ENSG00000139679, ENSG00000174600, ENSG00000110079, ENSG00000204287, ENSG00000204161, ENSG00000170961, ENSG00000196209, ENSG00000011028, ENSG00000121797, ENSG00000223865, ENSG00000163513, ENSG00000258227, ENSG00000087253, ENSG00000186417	273	3805	20495	1.40084	0.924167	0.429437	0.429102
GOTERM_BP_DIRECT	GO:0048935~peripheral nervous system neuron development	3	0.967742	0.00841601	ENSG00000152192, ENSG00000159216, ENSG00000020633	249	11	19256	21.0909	1	0.446282	0.442308
GOTERM_BP_DIRECT	GO:0001570~vasculogenesis	5	1.6129	0.00883216	ENSG00000135547, ENSG00000105974, ENSG00000134817, ENSG00000163513, ENSG00000170961	249	63	19256	6.13757	1	0.455692	0.451634
GOTERM_BP_DIRECT	GO:0018105~peptidyl-serine phosphorylation	8	2.58065	0.00914882	ENSG00000104365, ENSG00000114738, ENSG00000104205, ENSG00000027075, ENSG00000151414, ENSG00000163513, ENSG00000101049, ENSG00000067900	249	181	19256	3.41805	1	0.459608	0.455515
GOTERM_BP_DIRECT	GO:0070374~positive regulation of ERK1 and ERK2 cascade	9	2.90323	0.00961508	ENSG00000204305, ENSG00000019582, ENSG00000095970, ENSG00000103490, ENSG00000148400, ENSG00000113578, ENSG00000066468, ENSG00000162733, ENSG00000073417	249	228	19256	3.05263	1	0.470646	0.466455
GOTERM_BP_DIRECT	GO:0033700~phospholipid efflux	3	0.967742	0.010014	ENSG00000234906, ENSG00000130208, ENSG00000165029	249	12	19256	19.3333	1	0.474668	0.470441
GOTERM_BP_DIRECT	GO:0031032~actomyosin structure organization	4	1.29032	0.0101945	ENSG00000129595, ENSG00000067900, ENSG00000064666, ENSG00000104067	249	35	19256	8.8381	1	0.474668	0.470441
UP_SEQ_FEATURE	TOPO_DOM:Extracellular	57	18.3871	0.00275978	ENSG00000066468, ENSG00000168890, ENSG00000173762, ENSG00000164050, ENSG00000175785, ENSG00000150048, ENSG00000170412, ENSG00000148848, ENSG00000204711, ENSG00000121966, ENSG00000148400, ENSG00000120594, ENSG00000165029, ENSG00000104894, ENSG00000177697, ENSG00000095970, ENSG00000126264, ENSG00000092421, ENSG00000172243, ENSG00000204381, ENSG00000112276, ENSG00000174502, ENSG00000204305, ENSG00000119535, ENSG00000143226, ENSG00000231389, ENSG00000147145, ENSG00000140678, ENSG00000121895, ENSG00000030304, ENSG00000186818, ENSG00000239998, ENSG00000134817, ENSG00000166927, ENSG00000005844, ENSG00000152049, ENSG00000274286, ENSG00000086730, ENSG00000187037, ENSG00000162733, ENSG00000179241, ENSG00000102174, ENSG00000019582, ENSG00000130303, ENSG00000139679, ENSG00000174600, ENSG00000110079, ENSG00000204287, ENSG00000204161, ENSG00000170961, ENSG00000196209, ENSG00000011028, ENSG00000121797, ENSG00000223865, ENSG00000163513, ENSG00000258227, ENSG00000186417	273	2929	20495	1.46097	0.970911	0.504645	0.504251
UP_KW_MOLECULAR_FUNCTION	KW-0117~Actin capping	3	0.967742	0.0278024	ENSG00000137710, ENSG00000006747, ENSG00000148180	162	19	11655	11.3596	0.835453	0.513289	0.513289
GOTERM_BP_DIRECT	GO:0060411~cardiac septum morphogenesis	3	0.967742	0.011735	ENSG00000171316, ENSG00000135547, ENSG00000148400	249	13	19256	17.8462	1	0.515315	0.510726
GOTERM_BP_DIRECT	GO:0002221~pattern recognition receptor signaling pathway	3	0.967742	0.011735	ENSG00000103490, ENSG00000163568, ENSG00000137752	249	13	19256	17.8462	1	0.515315	0.510726
GOTERM_BP_DIRECT	GO:0060412~ventricular septum morphogenesis	4	1.29032	0.0118773	ENSG00000135547, ENSG00000134817, ENSG00000148400, ENSG00000163513	249	37	19256	8.36036	1	0.515315	0.510726
GOTERM_BP_DIRECT	GO:0032760~positive regulation of tumor necrosis factor production	6	1.93548	0.0129735	ENSG00000204305, ENSG00000239998, ENSG00000103490, ENSG00000172243, ENSG00000197943, ENSG00000184988	249	108	19256	4.2963	1	0.545272	0.540416
GOTERM_BP_DIRECT	GO:0003222~ventricular trabecula myocardium morphogenesis	3	0.967742	0.0135755	ENSG00000171316, ENSG00000135547, ENSG00000148400	249	14	19256	16.5714	1	0.545272	0.540416
GOTERM_BP_DIRECT	GO:1900016~negative regulation of cytokine production involved in inflammatory response	4	1.29032	0.0137103	ENSG00000186818, ENSG00000095970, ENSG00000103490, ENSG00000101986	249	39	19256	7.93162	1	0.545272	0.540416
GOTERM_BP_DIRECT	GO:0030177~positive regulation of Wnt signaling pathway	4	1.29032	0.0137103	ENSG00000107104, ENSG00000103449, ENSG00000152804, ENSG00000066468	249	39	19256	7.93162	1	0.545272	0.540416
GOTERM_BP_DIRECT	GO:0033674~positive regulation of kinase activity	5	1.6129	0.0146145	ENSG00000019582, ENSG00000095970, ENSG00000066468, ENSG00000162733, ENSG00000030304	249	73	19256	5.2968	1	0.557981	0.553012
GOTERM_BP_DIRECT	GO:0000187~activation of MAPK activity	5	1.6129	0.0146145	ENSG00000119699, ENSG00000019582, ENSG00000274286, ENSG00000121966, ENSG00000113578	249	73	19256	5.2968	1	0.557981	0.553012
GOTERM_BP_DIRECT	GO:0032733~positive regulation of interleukin-10 production	4	1.29032	0.0156953	ENSG00000095970, ENSG00000103490, ENSG00000172243, ENSG00000197943	249	41	19256	7.54472	1	0.587496	0.582264
UP_KW_BIOLOGICAL_PROCESS	KW-0945~Host-virus interaction	16	5.16129	0.0107605	ENSG00000129465, ENSG00000104365, ENSG00000177697, ENSG00000130303, ENSG00000105974, ENSG00000165949, ENSG00000155363, ENSG00000134817, ENSG00000136938, ENSG00000005844, ENSG00000204287, ENSG00000121966, ENSG00000258227, ENSG00000179241, ENSG00000132819, ENSG00000166801	142	616	11187	2.04628	0.546051	0.620688	0.620688
UP_KW_BIOLOGICAL_PROCESS	KW-0221~Differentiation	17	5.48387	0.029308	ENSG00000106565, ENSG00000039560, ENSG00000092421, ENSG00000242689, ENSG00000106538, ENSG00000113578, ENSG00000132122, ENSG00000150630, ENSG00000140262, ENSG00000027075, ENSG00000125878, ENSG00000152804, ENSG00000163513, ENSG00000148400, ENSG00000132819, ENSG00000186417, ENSG00000030304	142	759	11187	1.76454	0.885989	0.620688	0.620688
UP_KW_BIOLOGICAL_PROCESS	KW-0037~Angiogenesis	6	1.93548	0.0303023	ENSG00000187498, ENSG00000134817, ENSG00000148400, ENSG00000113578, ENSG00000142798, ENSG00000150630	142	138	11187	3.42529	0.894207	0.620688	0.620688
UP_KW_BIOLOGICAL_PROCESS	KW-0391~Immunity	19	6.12903	0.0340103	ENSG00000019582, ENSG00000186818, ENSG00000239998, ENSG00000130303, ENSG00000165949, ENSG00000103490, ENSG00000197696, ENSG00000172243, ENSG00000204287, ENSG00000173762, ENSG00000143226, ENSG00000204257, ENSG00000086730, ENSG00000223865, ENSG00000163568, ENSG00000258227, ENSG00000231389, ENSG00000140368, ENSG00000184988	142	901	11187	1.66132	0.920018	0.620688	0.620688
GOTERM_BP_DIRECT	GO:0032147~activation of protein kinase activity	5	1.6129	0.017466	ENSG00000129465, ENSG00000137818, ENSG00000163513, ENSG00000102760, ENSG00000170412	249	77	19256	5.02165	1	0.63532	0.629663
GOTERM_BP_DIRECT	GO:0043410~positive regulation of MAPK cascade	7	2.25806	0.0176385	ENSG00000119699, ENSG00000019582, ENSG00000274286, ENSG00000066468, ENSG00000067900, ENSG00000197943, ENSG00000184988	249	160	19256	3.38333	1	0.63532	0.629663
GOTERM_BP_DIRECT	GO:0006897~endocytosis	8	2.58065	0.0184466	ENSG00000204305, ENSG00000108679, ENSG00000011028, ENSG00000178996, ENSG00000163072, ENSG00000129493, ENSG00000187239, ENSG00000140368	249	208	19256	2.97436	1	0.652122	0.646315
UP_SEQ_FEATURE	DOMAIN:F-BAR	4	1.29032	0.004284	ENSG00000163072, ENSG00000089820, ENSG00000187239, ENSG00000140368	273	25	20495	12.0117	0.995894	0.662922	0.662404
UP_SEQ_FEATURE	DOMAIN:AIG1-type G	3	0.967742	0.00466117	ENSG00000133561, ENSG00000106560, ENSG00000196329	273	8	20495	28.1525	0.997472	0.662922	0.662404
GOTERM_BP_DIRECT	GO:0042127~regulation of cell proliferation	7	2.25806	0.0196616	ENSG00000119699, ENSG00000187098, ENSG00000104205, ENSG00000163513, ENSG00000101049, ENSG00000064666, ENSG00000173801	249	164	19256	3.30081	1	0.67434	0.668335
GOTERM_BP_DIRECT	GO:0048143~astrocyte activation	3	0.967742	0.0197816	ENSG00000204305, ENSG00000095970, ENSG00000242689	249	17	19256	13.6471	1	0.67434	0.668335
GOTERM_MF_DIRECT	GO:0034713~type I transforming growth factor beta receptor binding	3	0.967742	0.0091476	ENSG00000119699, ENSG00000163513, ENSG00000129515	254	11	18811	20.1979	0.984294	0.689119	0.68607
INTERPRO	IPR001849:Pleckstrin homology domain	10	3.22581	0.0118555	ENSG00000023892, ENSG00000019144, ENSG00000115956, ENSG00000115325, ENSG00000067900, ENSG00000114993, ENSG00000076928, ENSG00000197943, ENSG00000228741, ENSG00000095383	255	276	19116	2.71611	0.998404	0.711331	0.708696
GOTERM_BP_DIRECT	GO:0071711~basement membrane organization	3	0.967742	0.0220677	ENSG00000105974, ENSG00000187498, ENSG00000116962	249	18	19256	12.8889	1	0.714022	0.707663
GOTERM_BP_DIRECT	GO:0061760~antifungal innate immune response	3	0.967742	0.0220677	ENSG00000106538, ENSG00000172243, ENSG00000197943	249	18	19256	12.8889	1	0.714022	0.707663
GOTERM_BP_DIRECT	GO:1901222~regulation of NIK/NF-kappaB signaling	3	0.967742	0.0220677	ENSG00000204305, ENSG00000039560, ENSG00000137831	249	18	19256	12.8889	1	0.714022	0.707663
INTERPRO	IPR003006:Immunoglobulin/major histocompatibility complex, conserved site	5	1.6129	0.013409	ENSG00000204305, ENSG00000204257, ENSG00000223865, ENSG00000231389, ENSG00000204287	255	69	19116	5.43223	0.999318	0.724085	0.721403
GOTERM_BP_DIRECT	GO:0050921~positive regulation of chemotaxis	3	0.967742	0.0244574	ENSG00000095970, ENSG00000121966, ENSG00000106538	249	19	19256	12.2105	1	0.729209	0.722716
GOTERM_BP_DIRECT	GO:0051781~positive regulation of cell division	4	1.29032	0.0251741	ENSG00000119699, ENSG00000113578, ENSG00000066468, ENSG00000150630	249	49	19256	6.31293	1	0.729209	0.722716
GOTERM_BP_DIRECT	GO:0010718~positive regulation of epithelial to mesenchymal transition	4	1.29032	0.0251741	ENSG00000119699, ENSG00000108821, ENSG00000163513, ENSG00000102760	249	49	19256	6.31293	1	0.729209	0.722716
GOTERM_BP_DIRECT	GO:0030148~sphingolipid biosynthetic process	4	1.29032	0.0251741	ENSG00000119537, ENSG00000143418, ENSG00000066322, ENSG00000141934	249	49	19256	6.31293	1	0.729209	0.722716
GOTERM_BP_DIRECT	GO:2000448~positive regulation of macrophage migration inhibitory factor signaling pathway	2	0.645161	0.025593	ENSG00000019582, ENSG00000121966	249	2	19256	77.3333	1	0.729209	0.722716
GOTERM_BP_DIRECT	GO:0070663~regulation of leukocyte proliferation	2	0.645161	0.025593	ENSG00000152804, ENSG00000064666	249	2	19256	77.3333	1	0.729209	0.722716
GOTERM_BP_DIRECT	GO:0001914~regulation of T cell mediated cytotoxicity	2	0.645161	0.025593	ENSG00000204305, ENSG00000129465	249	2	19256	77.3333	1	0.729209	0.722716
GOTERM_BP_DIRECT	GO:0002588~positive regulation of antigen processing and presentation of peptide antigen via MHC class II	2	0.645161	0.025593	ENSG00000095970, ENSG00000103490	249	2	19256	77.3333	1	0.729209	0.722716
GOTERM_BP_DIRECT	GO:0050850~positive regulation of calcium-mediated signaling	3	0.967742	0.0269475	ENSG00000095970, ENSG00000172243, ENSG00000197943	249	20	19256	11.6	1	0.756512	0.749775
SMART	SM00233:PH	10	3.22581	0.0198077	ENSG00000023892, ENSG00000019144, ENSG00000115956, ENSG00000115325, ENSG00000067900, ENSG00000114993, ENSG00000076928, ENSG00000197943, ENSG00000228741, ENSG00000095383	157	267	10337	2.46595	0.941628	0.779168	0.779168
SMART	SM00423:PSI	4	1.29032	0.0284386	ENSG00000092421, ENSG00000012171, ENSG00000164050, ENSG00000120594	157	44	10337	5.98552	0.983374	0.779168	0.779168
SMART	SM00408:IGc2	9	2.90323	0.0385513	ENSG00000204305, ENSG00000196209, ENSG00000143226, ENSG00000239998, ENSG00000173714, ENSG00000066468, ENSG00000142798, ENSG00000030304, ENSG00000129116	157	254	10337	2.33294	0.996237	0.779168	0.779168
SMART	SM00133:S_TK_X	4	1.29032	0.0394422	ENSG00000104205, ENSG00000027075, ENSG00000101049, ENSG00000067900	157	50	10337	5.26726	0.996701	0.779168	0.779168
SMART	SM00055:FCH	3	0.967742	0.0429139	ENSG00000089820, ENSG00000187239, ENSG00000140368	157	22	10337	8.97829	0.998027	0.779168	0.779168
SMART	SM00034:CLECT	5	1.6129	0.0438968	ENSG00000011028, ENSG00000258227, ENSG00000172243, ENSG00000204381, ENSG00000150048	157	88	10337	3.74095	0.998295	0.779168	0.779168
GOTERM_MF_DIRECT	GO:0005518~collagen binding	5	1.6129	0.0132885	ENSG00000011028, ENSG00000142173, ENSG00000162733, ENSG00000116962, ENSG00000030304	254	68	18811	5.44552	0.997634	0.781578	0.77812
GOTERM_MF_DIRECT	GO:0044548~S100 protein binding	3	0.967742	0.0147391	ENSG00000204305, ENSG00000113578, ENSG00000124942	254	14	18811	15.8698	0.998783	0.781578	0.77812
GOTERM_MF_DIRECT	GO:0005096~GTPase activator activity	10	3.22581	0.0155624	ENSG00000108239, ENSG00000105137, ENSG00000089820, ENSG00000152689, ENSG00000164050, ENSG00000146376, ENSG00000076928, ENSG00000147459, ENSG00000140750, ENSG00000095383	254	285	18811	2.59856	0.999166	0.781578	0.77812
GOTERM_BP_DIRECT	GO:0008154~actin polymerization or depolymerization	3	0.967742	0.0295352	ENSG00000154380, ENSG00000006747, ENSG00000148180	249	21	19256	11.0476	1	0.814791	0.807536
GOTERM_BP_DIRECT	GO:0043087~regulation of GTPase activity	5	1.6129	0.0300536	ENSG00000103490, ENSG00000137710, ENSG00000152689, ENSG00000164050, ENSG00000112276	249	91	19256	4.24908	1	0.814791	0.807536
GOTERM_BP_DIRECT	GO:0030154~cell differentiation	16	5.16129	0.030497	ENSG00000106565, ENSG00000105974, ENSG00000039560, ENSG00000092421, ENSG00000106538, ENSG00000113578, ENSG00000151702, ENSG00000132122, ENSG00000140262, ENSG00000027075, ENSG00000152804, ENSG00000163513, ENSG00000148400, ENSG00000132819, ENSG00000142798, ENSG00000030304	249	680	19256	1.81961	1	0.814791	0.807536
GOTERM_BP_DIRECT	GO:0001666~response to hypoxia	7	2.25806	0.0307307	ENSG00000204305, ENSG00000119699, ENSG00000105974, ENSG00000121966, ENSG00000163513, ENSG00000137752, ENSG00000150630	249	182	19256	2.97436	1	0.814791	0.807536
GOTERM_BP_DIRECT	GO:0002223~stimulatory C-type lectin receptor signaling pathway	3	0.967742	0.0322175	ENSG00000104365, ENSG00000172243, ENSG00000197943	249	22	19256	10.5455	1	0.834606	0.827174
GOTERM_BP_DIRECT	GO:0043280~positive regulation of cysteine-type endopeptidase activity involved in apoptotic process	4	1.29032	0.0323525	ENSG00000103490, ENSG00000137831, ENSG00000172243, ENSG00000137752	249	54	19256	5.7284	1	0.834606	0.827174
INTERPRO	IPR016187:C-type lectin fold	6	1.93548	0.0181342	ENSG00000011028, ENSG00000187498, ENSG00000258227, ENSG00000172243, ENSG00000204381, ENSG00000150048	255	114	19116	3.94551	0.999949	0.855163	0.851996
INTERPRO	IPR016201:Plexin-like fold	4	1.29032	0.0205721	ENSG00000092421, ENSG00000012171, ENSG00000164050, ENSG00000120594	255	44	19116	6.81497	0.999987	0.855163	0.851996
INTERPRO	IPR003598:Immunoglobulin subtype 2	9	2.90323	0.0205873	ENSG00000204305, ENSG00000196209, ENSG00000143226, ENSG00000239998, ENSG00000173714, ENSG00000066468, ENSG00000142798, ENSG00000030304, ENSG00000129116	255	254	19116	2.65623	0.999987	0.855163	0.851996
INTERPRO	IPR011162:MHC classes I/II-like antigen recognition protein	4	1.29032	0.0244701	ENSG00000204257, ENSG00000223865, ENSG00000231389, ENSG00000204287	255	47	19116	6.37997	0.999998	0.885074	0.881796
INTERPRO	IPR008271:Serine/threonine-protein kinase, active site	10	3.22581	0.0258843	ENSG00000129465, ENSG00000104365, ENSG00000136098, ENSG00000114738, ENSG00000104205, ENSG00000027075, ENSG00000151414, ENSG00000163513, ENSG00000101049, ENSG00000067900	255	316	19116	2.3723	0.999999	0.885074	0.881796
INTERPRO	IPR001683:Phox homologous domain	4	1.29032	0.0272746	ENSG00000165178, ENSG00000178996, ENSG00000104205, ENSG00000129515	255	49	19116	6.11957	1	0.885074	0.881796
INTERPRO	IPR001304:C-type lectin	5	1.6129	0.0320102	ENSG00000011028, ENSG00000258227, ENSG00000172243, ENSG00000204381, ENSG00000150048	255	90	19116	4.16471	1	0.885074	0.881796
INTERPRO	IPR017441:Protein kinase, ATP binding site	11	3.54839	0.0359965	ENSG00000129465, ENSG00000136098, ENSG00000114738, ENSG00000104205, ENSG00000027075, ENSG00000151414, ENSG00000066468, ENSG00000163513, ENSG00000101049, ENSG00000067900, ENSG00000030304	255	390	19116	2.11439	1	0.885074	0.881796
INTERPRO	IPR000719:Protein kinase, catalytic domain	13	4.19355	0.0365634	ENSG00000129465, ENSG00000104365, ENSG00000114738, ENSG00000104205, ENSG00000151414, ENSG00000066468, ENSG00000067900, ENSG00000027075, ENSG00000136098, ENSG00000163513, ENSG00000101049, ENSG00000162733, ENSG00000030304	255	502	19116	1.94132	1	0.885074	0.881796
INTERPRO	IPR008936:Rho GTPase activation protein	5	1.6129	0.037917	ENSG00000105137, ENSG00000089820, ENSG00000164050, ENSG00000146376, ENSG00000140750	255	95	19116	3.94551	1	0.885074	0.881796
INTERPRO	IPR013524:Runt domain	2	0.645161	0.0393366	ENSG00000159216, ENSG00000020633	255	3	19116	49.9765	1	0.885074	0.881796
INTERPRO	IPR000040:Acute myeloid leukemia 1 protein (AML1)/Runt	2	0.645161	0.0393366	ENSG00000159216, ENSG00000020633	255	3	19116	49.9765	1	0.885074	0.881796
INTERPRO	IPR013711:Runx, C-terminal domain	2	0.645161	0.0393366	ENSG00000159216, ENSG00000020633	255	3	19116	49.9765	1	0.885074	0.881796
INTERPRO	IPR016554:Runt-related transcription factor RUNX	2	0.645161	0.0393366	ENSG00000159216, ENSG00000020633	255	3	19116	49.9765	1	0.885074	0.881796
GOTERM_BP_DIRECT	GO:0046597~negative regulation of viral entry into host cell	3	0.967742	0.0349917	ENSG00000019582, ENSG00000179583, ENSG00000148180	249	23	19256	10.087	1	0.890654	0.882723
INTERPRO	IPR000961:AGC-kinase, C-terminal	4	1.29032	0.0419093	ENSG00000104205, ENSG00000027075, ENSG00000101049, ENSG00000067900	255	58	19116	5.16998	1	0.90524	0.901887
GOTERM_MF_DIRECT	GO:0042802~identical protein binding	34	10.9677	0.0225534	ENSG00000129465, ENSG00000104365, ENSG00000135547, ENSG00000105974, ENSG00000108821, ENSG00000103490, ENSG00000066468, ENSG00000135363, ENSG00000228741, ENSG00000234906, ENSG00000258659, ENSG00000089820, ENSG00000163568, ENSG00000148400, ENSG00000187239, ENSG00000106560, ENSG00000185811, ENSG00000140368, ENSG00000102032, ENSG00000155368, ENSG00000019582, ENSG00000130303, ENSG00000165949, ENSG00000131095, ENSG00000172243, ENSG00000170961, ENSG00000137752, ENSG00000004864, ENSG00000119699, ENSG00000204305, ENSG00000198805, ENSG00000101986, ENSG00000124942, ENSG00000057704	254	1712	18811	1.4708	0.999967	0.906351	0.90234
GOTERM_MF_DIRECT	GO:0008656~cysteine-type endopeptidase activator activity involved in apoptotic process	3	0.967742	0.0239236	ENSG00000185088, ENSG00000103490, ENSG00000137752	254	18	18811	12.3432	0.999982	0.906351	0.90234
GOTERM_MF_DIRECT	GO:0034185~apolipoprotein binding	3	0.967742	0.0265045	ENSG00000186818, ENSG00000095970, ENSG00000165029	254	19	18811	11.6935	0.999995	0.906351	0.90234
GOTERM_MF_DIRECT	GO:0004950~chemokine receptor activity	3	0.967742	0.0265045	ENSG00000121797, ENSG00000121966, ENSG00000174600	254	19	18811	11.6935	0.999995	0.906351	0.90234
GOTERM_MF_DIRECT	GO:0001540~beta-amyloid binding	5	1.6129	0.0287845	ENSG00000204305, ENSG00000019582, ENSG00000095970, ENSG00000179241, ENSG00000142798	254	86	18811	4.30576	0.999998	0.906351	0.90234
GOTERM_MF_DIRECT	GO:0008289~lipid binding	7	2.25806	0.0350788	ENSG00000155368, ENSG00000234906, ENSG00000095970, ENSG00000187239, ENSG00000133246, ENSG00000147588, ENSG00000141971	254	180	18811	2.88007	1	0.906351	0.90234
GOTERM_MF_DIRECT	GO:0030215~semaphorin receptor binding	3	0.967742	0.037865	ENSG00000092421, ENSG00000012171, ENSG00000164050	254	23	18811	9.65988	1	0.906351	0.90234
GOTERM_MF_DIRECT	GO:0043130~ubiquitin binding	5	1.6129	0.0393558	ENSG00000180891, ENSG00000100325, ENSG00000121966, ENSG00000100225, ENSG00000141971	254	95	18811	3.89785	1	0.906351	0.90234
GOTERM_MF_DIRECT	GO:0038062~protein tyrosine kinase collagen receptor activity	2	0.645161	0.0398106	ENSG00000162733, ENSG00000030304	254	3	18811	49.3727	1	0.906351	0.90234
GOTERM_MF_DIRECT	GO:0004674~protein serine/threonine kinase activity	11	3.54839	0.0398161	ENSG00000129465, ENSG00000104365, ENSG00000136098, ENSG00000179583, ENSG00000114738, ENSG00000104205, ENSG00000027075, ENSG00000151414, ENSG00000163513, ENSG00000101049, ENSG00000067900	254	392	18811	2.07819	1	0.906351	0.90234
GOTERM_MF_DIRECT	GO:0031267~small GTPase binding	9	2.90323	0.040104	ENSG00000105974, ENSG00000092929, ENSG00000027075, ENSG00000151491, ENSG00000152689, ENSG00000067900, ENSG00000114993, ENSG00000147459, ENSG00000165029	254	285	18811	2.33871	1	0.906351	0.90234
GOTERM_MF_DIRECT	GO:0000976~transcription regulatory region sequence-specific DNA binding	8	2.58065	0.0425811	ENSG00000140262, ENSG00000081059, ENSG00000132846, ENSG00000179583, ENSG00000152804, ENSG00000151702, ENSG00000173068, ENSG00000159216	254	238	18811	2.48938	1	0.90652	0.902509
GOTERM_MF_DIRECT	GO:0050431~transforming growth factor beta binding	3	0.967742	0.0441227	ENSG00000119699, ENSG00000173714, ENSG00000163513	254	25	18811	8.88709	1	0.90652	0.902509
GOTERM_BP_DIRECT	GO:0038160~CXCL12-activated CXCR4 signaling pathway	2	0.645161	0.0381438	ENSG00000095970, ENSG00000121966	249	3	19256	51.5556	1	0.926924	0.91867
GOTERM_BP_DIRECT	GO:0060948~cardiac vascular smooth muscle cell development	2	0.645161	0.0381438	ENSG00000135547, ENSG00000148400	249	3	19256	51.5556	1	0.926924	0.91867
GOTERM_BP_DIRECT	GO:0021553~olfactory nerve development	2	0.645161	0.0381438	ENSG00000171316, ENSG00000103449	249	3	19256	51.5556	1	0.926924	0.91867
GOTERM_BP_DIRECT	GO:0043123~positive regulation of I-kappaB kinase/NF-kappaB signaling	7	2.25806	0.0383588	ENSG00000104365, ENSG00000019582, ENSG00000130303, ENSG00000258659, ENSG00000172243, ENSG00000137752, ENSG00000184988	249	192	19256	2.81944	1	0.926924	0.91867
INTERPRO	IPR007237:CD20-like	3	0.967742	0.0463663	ENSG00000106565, ENSG00000166927, ENSG00000110079	255	26	19116	8.64977	1	0.933639	0.930181
INTERPRO	IPR001245:Serine-threonine/tyrosine-protein kinase catalytic domain	6	1.93548	0.046682	ENSG00000136098, ENSG00000151414, ENSG00000066468, ENSG00000163513, ENSG00000162733, ENSG00000030304	255	147	19116	3.05978	1	0.933639	0.930181
INTERPRO	IPR002165:Plexin	3	0.967742	0.049647	ENSG00000092421, ENSG00000164050, ENSG00000120594	255	27	19116	8.32941	1	0.957478	0.953931
GOTERM_MF_DIRECT	GO:0019900~kinase binding	5	1.6129	0.0489179	ENSG00000149273, ENSG00000152689, ENSG00000131095, ENSG00000073417, ENSG00000137752	254	102	18811	3.63035	1	0.961342	0.957089
GOTERM_BP_DIRECT	GO:0007369~gastrulation	3	0.967742	0.0408042	ENSG00000137154, ENSG00000134817, ENSG00000163513	249	25	19256	9.28	1	0.961669	0.953105
GOTERM_BP_DIRECT	GO:0060907~positive regulation of macrophage cytokine production	3	0.967742	0.0408042	ENSG00000019582, ENSG00000103490, ENSG00000197943	249	25	19256	9.28	1	0.961669	0.953105
GOTERM_BP_DIRECT	GO:0034341~response to interferon-gamma	3	0.967742	0.0438371	ENSG00000019582, ENSG00000130303, ENSG00000179583	249	26	19256	8.92308	1	0.990118	0.9813
GOTERM_BP_DIRECT	GO:0051493~regulation of cytoskeleton organization	3	0.967742	0.0469511	ENSG00000105137, ENSG00000164050, ENSG00000104067	249	27	19256	8.59259	1	0.990118	0.9813
GOTERM_BP_DIRECT	GO:0090303~positive regulation of wound healing	3	0.967742	0.0469511	ENSG00000107104, ENSG00000162733, ENSG00000172243	249	27	19256	8.59259	1	0.990118	0.9813
GOTERM_BP_DIRECT	GO:0033344~cholesterol efflux	3	0.967742	0.0469511	ENSG00000234906, ENSG00000130208, ENSG00000165029	249	27	19256	8.59259	1	0.990118	0.9813
GOTERM_BP_DIRECT	GO:0010875~positive regulation of cholesterol efflux	3	0.967742	0.0469511	ENSG00000095970, ENSG00000105974, ENSG00000165029	249	27	19256	8.59259	1	0.990118	0.9813
GOTERM_BP_DIRECT	GO:0010468~regulation of gene expression	8	2.58065	0.0478289	ENSG00000171316, ENSG00000095970, ENSG00000213145, ENSG00000258659, ENSG00000134817, ENSG00000163513, ENSG00000149489, ENSG00000073792	249	255	19256	2.42614	1	0.990118	0.9813
UP_SEQ_FEATURE	REGION:Connecting peptide	4	1.29032	0.0138488	ENSG00000204257, ENSG00000223865, ENSG00000231389, ENSG00000204287	273	38	20495	7.90245	1	1	1
UP_SEQ_FEATURE	DOMAIN:Ig-like C1-type	4	1.29032	0.0159089	ENSG00000204257, ENSG00000223865, ENSG00000231389, ENSG00000204287	273	40	20495	7.50733	1	1	1
UP_SEQ_FEATURE	REGION:Alpha-2	3	0.967742	0.0186287	ENSG00000204257, ENSG00000231389, ENSG00000204287	273	16	20495	14.0762	1	1	1
UP_SEQ_FEATURE	REGION:Alpha-1	3	0.967742	0.0186287	ENSG00000204257, ENSG00000231389, ENSG00000204287	273	16	20495	14.0762	1	1	1
BIOCARTA	h_rhoPathway:Rho cell motility signaling pathway	4	1.29032	0.02337	ENSG00000089820, ENSG00000067900, ENSG00000076928, ENSG00000148180	32	33	1623	6.14773	0.859526	1	1
UP_SEQ_FEATURE	REGION:Actin-severing	2	0.645161	0.0263676	ENSG00000006747, ENSG00000148180	273	2	20495	75.0733	1	1	1
UP_SEQ_FEATURE	DOMAIN:PX	4	1.29032	0.0286645	ENSG00000165178, ENSG00000178996, ENSG00000104205, ENSG00000129515	273	50	20495	6.00586	1	1	1
OMIM_DISEASE	614079~Aspergillosis, susceptibility to	2	0.645161	0.0287091	ENSG00000172243, ENSG00000150048	85	2	5810	68.3529	0.984478	1	1
UP_SEQ_FEATURE	DOMAIN:C-type lectin	5	1.6129	0.0297218	ENSG00000011028, ENSG00000258227, ENSG00000172243, ENSG00000204381, ENSG00000150048	273	88	20495	4.26553	1	1	1
UP_SEQ_FEATURE	METAL:Calcium 3; via carbonyl oxygen	4	1.29032	0.0301655	ENSG00000092929, ENSG00000148400, ENSG00000140678, ENSG00000148180	273	51	20495	5.8881	1	1	1
UP_SEQ_FEATURE	DOMAIN:Ig-like	16	5.16129	0.0308392	ENSG00000186818, ENSG00000239998, ENSG00000012171, ENSG00000066468, ENSG00000204287, ENSG00000173762, ENSG00000204305, ENSG00000196209, ENSG00000143226, ENSG00000173714, ENSG00000204257, ENSG00000223865, ENSG00000231389, ENSG00000142798, ENSG00000030304, ENSG00000129116	273	660	20495	1.81996	1	1	1
UP_SEQ_FEATURE	CARBOHYD:N-linked (GlcNAc...) asparagine	72	23.2258	0.0344836	ENSG00000108821, ENSG00000066468, ENSG00000168890, ENSG00000173762, ENSG00000164050, ENSG00000175785, ENSG00000150048, ENSG00000170412, ENSG00000148848, ENSG00000204711, ENSG00000173714, ENSG00000187498, ENSG00000121966, ENSG00000141934, ENSG00000148400, ENSG00000147113, ENSG00000120594, ENSG00000165029, ENSG00000104894, ENSG00000177697, ENSG00000095970, ENSG00000070731, ENSG00000092421, ENSG00000012171, ENSG00000172243, ENSG00000204381, ENSG00000005893, ENSG00000150630, ENSG00000112276, ENSG00000119699, ENSG00000204305, ENSG00000172638, ENSG00000119535, ENSG00000143226, ENSG00000142173, ENSG00000101986, ENSG00000231389, ENSG00000147145, ENSG00000141524, ENSG00000140678, ENSG00000121895, ENSG00000030304, ENSG00000239998, ENSG00000134817, ENSG00000080822, ENSG00000005844, ENSG00000152049, ENSG00000204257, ENSG00000187037, ENSG00000143418, ENSG00000162733, ENSG00000184005, ENSG00000179241, ENSG00000106066, ENSG00000108679, ENSG00000102174, ENSG00000019582, ENSG00000130303, ENSG00000135437, ENSG00000139679, ENSG00000174600, ENSG00000204287, ENSG00000135678, ENSG00000132122, ENSG00000196209, ENSG00000011028, ENSG00000121797, ENSG00000223865, ENSG00000163513, ENSG00000258227, ENSG00000186417, ENSG00000142798	273	4377	20495	1.23493	1	1	1
UP_SEQ_FEATURE	DOMAIN:PH	9	2.90323	0.0345173	ENSG00000023892, ENSG00000019144, ENSG00000115325, ENSG00000067900, ENSG00000114993, ENSG00000076928, ENSG00000197943, ENSG00000228741, ENSG00000095383	273	281	20495	2.40448	1	1	1
UP_SEQ_FEATURE	REGION:Triple-helical region	3	0.967742	0.0369658	ENSG00000108821, ENSG00000187498, ENSG00000142173	273	23	20495	9.79216	1	1	1
UP_SEQ_FEATURE	DOMAIN:Runt	2	0.645161	0.0392904	ENSG00000159216, ENSG00000020633	273	3	20495	50.0488	1	1	1
UP_SEQ_FEATURE	SITE:Cleavage; by BMP1	2	0.645161	0.0392904	ENSG00000186417, ENSG00000142798	273	3	20495	50.0488	1	1	1
UP_SEQ_FEATURE	BINDING:Chloride 2; via amide nitrogen	2	0.645161	0.0392904	ENSG00000159216, ENSG00000020633	273	3	20495	50.0488	1	1	1
UP_SEQ_FEATURE	REGION:Polyphosphoinositide binding	2	0.645161	0.0392904	ENSG00000006747, ENSG00000148180	273	3	20495	50.0488	1	1	1
UP_SEQ_FEATURE	MUTAGEN:S->D: Increased activation.	2	0.645161	0.0392904	ENSG00000104205, ENSG00000101049	273	3	20495	50.0488	1	1	1
UP_SEQ_FEATURE	BINDING:Chloride 1; via amide nitrogen	2	0.645161	0.0392904	ENSG00000159216, ENSG00000020633	273	3	20495	50.0488	1	1	1
UP_SEQ_FEATURE	DOMAIN:Protein kinase	13	4.19355	0.0393782	ENSG00000129465, ENSG00000104365, ENSG00000114738, ENSG00000104205, ENSG00000151414, ENSG00000066468, ENSG00000067900, ENSG00000027075, ENSG00000136098, ENSG00000163513, ENSG00000101049, ENSG00000162733, ENSG00000030304	273	508	20495	1.92117	1	1	1
PIR_SUPERFAMILY	PIRSF009374:runt-related transcription factor RUNX	2	0.645161	0.0417075	ENSG00000159216, ENSG00000020633	26	3	1774	45.4872	0.669669	1	1
UP_SEQ_FEATURE	DOMAIN:AGC-kinase C-terminal	4	1.29032	0.0418032	ENSG00000104205, ENSG00000027075, ENSG00000101049, ENSG00000067900	273	58	20495	5.17747	1	1	1
UP_SEQ_FEATURE	CROSSLNK:Glycyl lysine isopeptide (Lys-Gly) (interchain with G-Cter in ubiquitin); alternate	5	1.6129	0.0442784	ENSG00000149273, ENSG00000105974, ENSG00000276966, ENSG00000180573, ENSG00000277075	273	100	20495	3.75366	1	1	1

### Sheet: 2.PFConly_DN_687DavidID
Category	Term	Count	%	PValue	Genes	List Total	Pop Hits	Pop Total	Fold Enrichment	Bonferroni	Benjamini	FDR
GOTERM_CC_DIRECT	GO:0005829~cytosol	219	31.8777	9.88e-08	ENSG00000177885, ENSG00000115839, ENSG00000114626, ENSG00000166192, ENSG00000169228, ENSG00000142784, ENSG00000204315, ENSG00000058600, ENSG00000081189, ENSG00000165660, ENSG00000163482, ENSG00000108061, ENSG00000134909, ENSG00000161981, ENSG00000161980, ENSG00000031003, ENSG00000100341, ENSG00000141698, ENSG00000108861, ENSG00000115947, ENSG00000151247, ENSG00000171314, ENSG00000169116, ENSG00000125779, ENSG00000184056, ENSG00000138162, ENSG00000164109, ENSG00000032444, ENSG00000107521, ENSG00000179841, ENSG00000106105, ENSG00000155034, ENSG00000135541, ENSG00000113312, ENSG00000023516, ENSG00000110042, ENSG00000138138, ENSG00000139220, ENSG00000204899, ENSG00000168159, ENSG00000182580, ENSG00000145916, ENSG00000144827, ENSG00000101577, ENSG00000134108, ENSG00000156475, ENSG00000163947, ENSG00000197386, ENSG00000242173, ENSG00000167632, ENSG00000139112, ENSG00000173868, ENSG00000188312, ENSG00000163833, ENSG00000149269, ENSG00000054116, ENSG00000099904, ENSG00000149823, ENSG00000160209, ENSG00000103494, ENSG00000137825, ENSG00000127580, ENSG00000197858, ENSG00000055130, ENSG00000142186, ENSG00000143155, ENSG00000215114, ENSG00000066032, ENSG00000074211, ENSG00000004961, ENSG00000134440, ENSG00000175279, ENSG00000116675, ENSG00000139579, ENSG00000013503, ENSG00000204469, ENSG00000164024, ENSG00000169710, ENSG00000175166, ENSG00000042753, ENSG00000037042, ENSG00000152642, ENSG00000118971, ENSG00000009844, ENSG00000006695, ENSG00000122550, ENSG00000108840, ENSG00000055917, ENSG00000103264, ENSG00000131711, ENSG00000130985, ENSG00000110237, ENSG00000008869, ENSG00000116698, ENSG00000198836, ENSG00000185085, ENSG00000166582, ENSG00000123415, ENSG00000107862, ENSG00000160803, ENSG00000154001, ENSG00000157077, ENSG00000157870, ENSG00000151779, ENSG00000134874, ENSG00000119125, ENSG00000175866, ENSG00000175745, ENSG00000002746, ENSG00000069345, ENSG00000173692, ENSG00000136827, ENSG00000007516, ENSG00000038382, ENSG00000138686, ENSG00000134644, ENSG00000116750, ENSG00000083750, ENSG00000115540, ENSG00000113360, ENSG00000164062, ENSG00000063245, ENSG00000185420, ENSG00000153815, ENSG00000148356, ENSG00000160145, ENSG00000107242, ENSG00000165832, ENSG00000022267, ENSG00000070785, ENSG00000091483, ENSG00000103591, ENSG00000153130, ENSG00000110442, ENSG00000111653, ENSG00000131100, ENSG00000137563, ENSG00000171720, ENSG00000134852, ENSG00000122512, ENSG00000053770, ENSG00000141030, ENSG00000100401, ENSG00000183036, ENSG00000128731, ENSG00000214960, ENSG00000105887, ENSG00000182606, ENSG00000073146, ENSG00000169891, ENSG00000099991, ENSG00000205572, ENSG00000136003, ENSG00000138663, ENSG00000175416, ENSG00000163558, ENSG00000107021, ENSG00000103343, ENSG00000145743, ENSG00000157954, ENSG00000106367, ENSG00000140718, ENSG00000138757, ENSG00000204991, ENSG00000118473, ENSG00000172954, ENSG00000119446, ENSG00000144645, ENSG00000203668, ENSG00000205726, ENSG00000008256, ENSG00000007168, ENSG00000115073, ENSG00000145979, ENSG00000187772, ENSG00000160299, ENSG00000213578, ENSG00000214309, ENSG00000153107, ENSG00000170540, ENSG00000136100, ENSG00000132664, ENSG00000156976, ENSG00000049759, ENSG00000117245, ENSG00000171867, ENSG00000118922, ENSG00000116030, ENSG00000135250, ENSG00000188976, ENSG00000181789, ENSG00000163577, ENSG00000166965, ENSG00000111737, ENSG00000196262, ENSG00000148660, ENSG00000067057, ENSG00000175203, ENSG00000196821, ENSG00000137764, ENSG00000117153, ENSG00000103316, ENSG00000102468, ENSG00000084070, ENSG00000149636, ENSG00000100284, ENSG00000198791, ENSG00000196372, ENSG00000131558, ENSG00000068831, ENSG00000174483, ENSG00000175216, ENSG00000116977, ENSG00000204843, ENSG00000112130, ENSG00000079156, ENSG00000124588, ENSG00000014216	600	5477	20472	1.3643	5.53e-05	5.53e-05	5.47e-05
GOTERM_CC_DIRECT	GO:0005739~mitochondrion	77	11.2082	3.51e-07	ENSG00000127220, ENSG00000174173, ENSG00000213585, ENSG00000065057, ENSG00000109919, ENSG00000168291, ENSG00000197858, ENSG00000247077, ENSG00000204954, ENSG00000146701, ENSG00000119965, ENSG00000126858, ENSG00000123545, ENSG00000165028, ENSG00000125166, ENSG00000143158, ENSG00000102471, ENSG00000179598, ENSG00000132423, ENSG00000154079, ENSG00000165629, ENSG00000004961, ENSG00000113048, ENSG00000112996, ENSG00000151366, ENSG00000023228, ENSG00000112992, ENSG00000171867, ENSG00000167699, ENSG00000173726, ENSG00000136143, ENSG00000125779, ENSG00000105341, ENSG00000036448, ENSG00000160785, ENSG00000165832, ENSG00000106105, ENSG00000091483, ENSG00000065154, ENSG00000173660, ENSG00000137409, ENSG00000122515, ENSG00000278845, ENSG00000006695, ENSG00000144827, ENSG00000122912, ENSG00000103316, ENSG00000124532, ENSG00000011295, ENSG00000148343, ENSG00000050426, ENSG00000019186, ENSG00000181610, ENSG00000130985, ENSG00000156475, ENSG00000182606, ENSG00000110435, ENSG00000154174, ENSG00000136003, ENSG00000110074, ENSG00000172500, ENSG00000112651, ENSG00000148090, ENSG00000135631, ENSG00000198836, ENSG00000010256, ENSG00000005194, ENSG00000116771, ENSG00000135070, ENSG00000139112, ENSG00000141385, ENSG00000215251, ENSG00000164209, ENSG00000101365, ENSG00000099904, ENSG00000107862, ENSG00000014216	600	1437	20472	1.82828	0.000196	9.81e-05	9.71e-05
UP_KW_CELLULAR_COMPONENT	KW-0496~Mitochondrion	72	10.4803	2.25e-06	ENSG00000174173, ENSG00000213585, ENSG00000065057, ENSG00000109919, ENSG00000158882, ENSG00000168291, ENSG00000247077, ENSG00000204954, ENSG00000146701, ENSG00000119965, ENSG00000126858, ENSG00000123545, ENSG00000125166, ENSG00000143158, ENSG00000179598, ENSG00000132423, ENSG00000154079, ENSG00000165629, ENSG00000215712, ENSG00000004961, ENSG00000154518, ENSG00000113048, ENSG00000112996, ENSG00000069509, ENSG00000151366, ENSG00000023228, ENSG00000112992, ENSG00000171867, ENSG00000167699, ENSG00000173726, ENSG00000136143, ENSG00000125779, ENSG00000105341, ENSG00000160785, ENSG00000106105, ENSG00000091483, ENSG00000065154, ENSG00000173660, ENSG00000137409, ENSG00000138138, ENSG00000278845, ENSG00000006695, ENSG00000144827, ENSG00000122912, ENSG00000124532, ENSG00000011295, ENSG00000148343, ENSG00000143374, ENSG00000184602, ENSG00000050426, ENSG00000019186, ENSG00000181610, ENSG00000130985, ENSG00000156475, ENSG00000182606, ENSG00000110435, ENSG00000154174, ENSG00000136003, ENSG00000110074, ENSG00000112651, ENSG00000148090, ENSG00000135631, ENSG00000198836, ENSG00000010256, ENSG00000005194, ENSG00000116771, ENSG00000135070, ENSG00000141385, ENSG00000215251, ENSG00000164209, ENSG00000101365, ENSG00000099904	547	1300	17543	1.77626	0.00011	0.00011	9.24e-05
UP_KW_CELLULAR_COMPONENT	KW-1000~Mitochondrion outer membrane	17	2.47453	1.41e-05	ENSG00000050426, ENSG00000179598, ENSG00000213585, ENSG00000156475, ENSG00000137409, ENSG00000154174, ENSG00000109919, ENSG00000158882, ENSG00000069509, ENSG00000138138, ENSG00000247077, ENSG00000171867, ENSG00000173726, ENSG00000126858, ENSG00000148343, ENSG00000164209, ENSG00000184602	547	147	17543	3.70893	0.00069	0.000345	0.000289
UP_KW_PTM	KW-0597~Phosphoprotein	318	46.2882	2.22e-05	ENSG00000065491, ENSG00000177885, ENSG00000106688, ENSG00000115839, ENSG00000144161, ENSG00000152102, ENSG00000172995, ENSG00000170214, ENSG00000040633, ENSG00000112320, ENSG00000142784, ENSG00000204315, ENSG00000248485, ENSG00000163001, ENSG00000058600, ENSG00000081189, ENSG00000165660, ENSG00000120756, ENSG00000143195, ENSG00000134909, ENSG00000143630, ENSG00000155961, ENSG00000156253, ENSG00000173175, ENSG00000069509, ENSG00000157224, ENSG00000151247, ENSG00000171314, ENSG00000169116, ENSG00000173726, ENSG00000144834, ENSG00000125779, ENSG00000184056, ENSG00000138162, ENSG00000124688, ENSG00000164109, ENSG00000032444, ENSG00000105341, ENSG00000179841, ENSG00000106105, ENSG00000180398, ENSG00000104964, ENSG00000135541, ENSG00000113312, ENSG00000023516, ENSG00000119862, ENSG00000157216, ENSG00000138138, ENSG00000139220, ENSG00000117597, ENSG00000125629, ENSG00000182580, ENSG00000164591, ENSG00000182220, ENSG00000101577, ENSG00000125744, ENSG00000164114, ENSG00000123562, ENSG00000100362, ENSG00000180720, ENSG00000117906, ENSG00000132604, ENSG00000156475, ENSG00000163947, ENSG00000197386, ENSG00000154174, ENSG00000139910, ENSG00000167632, ENSG00000185163, ENSG00000171208, ENSG00000188312, ENSG00000149269, ENSG00000180957, ENSG00000099904, ENSG00000149823, ENSG00000103495, ENSG00000160209, ENSG00000174173, ENSG00000137825, ENSG00000065057, ENSG00000127580, ENSG00000151458, ENSG00000168291, ENSG00000006116, ENSG00000119965, ENSG00000166313, ENSG00000142186, ENSG00000166793, ENSG00000136052, ENSG00000160695, ENSG00000123545, ENSG00000121481, ENSG00000143155, ENSG00000125166, ENSG00000185513, ENSG00000101076, ENSG00000150471, ENSG00000215114, ENSG00000066032, ENSG00000132382, ENSG00000134440, ENSG00000132386, ENSG00000116675, ENSG00000139579, ENSG00000204469, ENSG00000169710, ENSG00000234616, ENSG00000100897, ENSG00000126705, ENSG00000070886, ENSG00000144357, ENSG00000131149, ENSG00000104369, ENSG00000175166, ENSG00000198961, ENSG00000198842, ENSG00000042753, ENSG00000037042, ENSG00000118971, ENSG00000204217, ENSG00000171914, ENSG00000100207, ENSG00000084234, ENSG00000144460, ENSG00000101654, ENSG00000100442, ENSG00000143374, ENSG00000184205, ENSG00000108840, ENSG00000055917, ENSG00000129993, ENSG00000103264, ENSG00000131711, ENSG00000130985, ENSG00000110237, ENSG00000123091, ENSG00000197860, ENSG00000204681, ENSG00000008869, ENSG00000116698, ENSG00000135631, ENSG00000010256, ENSG00000205659, ENSG00000185085, ENSG00000143801, ENSG00000166582, ENSG00000123416, ENSG00000258947, ENSG00000032389, ENSG00000106771, ENSG00000107862, ENSG00000160803, ENSG00000128872, ENSG00000154001, ENSG00000155330, ENSG00000152061, ENSG00000105516, ENSG00000157077, ENSG00000157870, ENSG00000151779, ENSG00000138439, ENSG00000134874, ENSG00000119125, ENSG00000175866, ENSG00000157193, ENSG00000167323, ENSG00000119801, ENSG00000164615, ENSG00000002746, ENSG00000102471, ENSG00000131018, ENSG00000069345, ENSG00000173692, ENSG00000004487, ENSG00000204386, ENSG00000038382, ENSG00000134644, ENSG00000115540, ENSG00000167699, ENSG00000089737, ENSG00000171703, ENSG00000113360, ENSG00000138442, ENSG00000136143, ENSG00000164062, ENSG00000063245, ENSG00000185420, ENSG00000153815, ENSG00000148356, ENSG00000187601, ENSG00000160145, ENSG00000185666, ENSG00000107242, ENSG00000165832, ENSG00000153132, ENSG00000070785, ENSG00000091483, ENSG00000103591, ENSG00000105778, ENSG00000072041, ENSG00000116667, ENSG00000131100, ENSG00000227057, ENSG00000171720, ENSG00000134852, ENSG00000158941, ENSG00000204371, ENSG00000203965, ENSG00000122512, ENSG00000141030, ENSG00000100401, ENSG00000148343, ENSG00000127526, ENSG00000128731, ENSG00000109689, ENSG00000105887, ENSG00000182606, ENSG00000110435, ENSG00000174446, ENSG00000169891, ENSG00000099991, ENSG00000113387, ENSG00000175416, ENSG00000115685, ENSG00000165970, ENSG00000143324, ENSG00000141384, ENSG00000008382, ENSG00000215251, ENSG00000163558, ENSG00000177272, ENSG00000002834, ENSG00000157954, ENSG00000106367, ENSG00000022840, ENSG00000108666, ENSG00000140718, ENSG00000133985, ENSG00000196482, ENSG00000213585, ENSG00000151292, ENSG00000138639, ENSG00000198301, ENSG00000138757, ENSG00000204991, ENSG00000118473, ENSG00000003249, ENSG00000247077, ENSG00000146701, ENSG00000144645, ENSG00000203668, ENSG00000205726, ENSG00000007168, ENSG00000187772, ENSG00000160051, ENSG00000103415, ENSG00000095539, ENSG00000187778, ENSG00000160299, ENSG00000133619, ENSG00000143674, ENSG00000198890, ENSG00000213337, ENSG00000165629, ENSG00000204186, ENSG00000104738, ENSG00000153107, ENSG00000033050, ENSG00000135931, ENSG00000174106, ENSG00000156976, ENSG00000049759, ENSG00000179912, ENSG00000059588, ENSG00000118922, ENSG00000116030, ENSG00000135250, ENSG00000100138, ENSG00000188976, ENSG00000107560, ENSG00000181789, ENSG00000111737, ENSG00000110768, ENSG00000151276, ENSG00000161956, ENSG00000196262, ENSG00000146360, ENSG00000148660, ENSG00000067057, ENSG00000175203, ENSG00000178718, ENSG00000196821, ENSG00000137764, ENSG00000138175, ENSG00000077092, ENSG00000102468, ENSG00000084070, ENSG00000149636, ENSG00000100284, ENSG00000204619, ENSG00000184602, ENSG00000130227, ENSG00000131558, ENSG00000068831, ENSG00000175216, ENSG00000074276, ENSG00000170325, ENSG00000204843, ENSG00000005194, ENSG00000112130, ENSG00000079156, ENSG00000185000, ENSG00000127616, ENSG00000124588, ENSG00000146476, ENSG00000164209, ENSG00000106012, ENSG00000014216	466	8321	14097	1.15609	0.000599	0.000621	0.000621
GOTERM_CC_DIRECT	GO:0005741~mitochondrial outer membrane	20	2.91121	3.6e-06	ENSG00000050426, ENSG00000179598, ENSG00000213585, ENSG00000156475, ENSG00000137409, ENSG00000154174, ENSG00000109919, ENSG00000154518, ENSG00000158882, ENSG00000069509, ENSG00000138138, ENSG00000135631, ENSG00000198836, ENSG00000247077, ENSG00000171867, ENSG00000173726, ENSG00000126858, ENSG00000148343, ENSG00000164209, ENSG00000184602	600	191	20472	3.57277	0.00201311	0.000672	0.000665
UP_KW_BIOLOGICAL_PROCESS	KW-0813~Transport	101	14.7016	7.75e-06	ENSG00000106688, ENSG00000152061, ENSG00000151779, ENSG00000196600, ENSG00000151778, ENSG00000169228, ENSG00000167323, ENSG00000091137, ENSG00000164615, ENSG00000143630, ENSG00000155961, ENSG00000154518, ENSG00000007516, ENSG00000151366, ENSG00000023228, ENSG00000138686, ENSG00000115540, ENSG00000173726, ENSG00000184056, ENSG00000124209, ENSG00000148356, ENSG00000145248, ENSG00000160785, ENSG00000180398, ENSG00000103591, ENSG00000205060, ENSG00000137726, ENSG00000162728, ENSG00000072041, ENSG00000110442, ENSG00000131100, ENSG00000075790, ENSG00000165169, ENSG00000053770, ENSG00000122912, ENSG00000124532, ENSG00000127526, ENSG00000134108, ENSG00000109689, ENSG00000113946, ENSG00000165970, ENSG00000164647, ENSG00000180957, ENSG00000177272, ENSG00000054116, ENSG00000149823, ENSG00000184999, ENSG00000002834, ENSG00000106367, ENSG00000213585, ENSG00000198301, ENSG00000151458, ENSG00000109919, ENSG00000158882, ENSG00000138757, ENSG00000204991, ENSG00000006116, ENSG00000117410, ENSG00000144645, ENSG00000205726, ENSG00000184261, ENSG00000007168, ENSG00000142186, ENSG00000136052, ENSG00000160695, ENSG00000125166, ENSG00000143158, ENSG00000166558, ENSG00000157823, ENSG00000165629, ENSG00000213578, ENSG00000136100, ENSG00000117245, ENSG00000163053, ENSG00000107560, ENSG00000181789, ENSG00000163577, ENSG00000111737, ENSG00000173660, ENSG00000137409, ENSG00000042753, ENSG00000009844, ENSG00000138175, ENSG00000117153, ENSG00000158220, ENSG00000011295, ENSG00000100284, ENSG00000157800, ENSG00000130227, ENSG00000131558, ENSG00000139719, ENSG00000174483, ENSG00000008869, ENSG00000110074, ENSG00000135631, ENSG00000010256, ENSG00000204843, ENSG00000079156, ENSG00000182771, ENSG00000164209, ENSG00000107862	355	2107	11187	1.51057	0.000752	0.000752	0.000737
UP_KW_PTM	KW-0007~Acetylation	152	22.1252	5.49e-05	ENSG00000065491, ENSG00000154001, ENSG00000070444, ENSG00000177885, ENSG00000166192, ENSG00000151779, ENSG00000152102, ENSG00000172995, ENSG00000040633, ENSG00000164332, ENSG00000081189, ENSG00000120756, ENSG00000141698, ENSG00000069345, ENSG00000215712, ENSG00000173692, ENSG00000171033, ENSG00000023228, ENSG00000138686, ENSG00000134644, ENSG00000151247, ENSG00000171314, ENSG00000116750, ENSG00000083750, ENSG00000138442, ENSG00000089737, ENSG00000164062, ENSG00000136143, ENSG00000184056, ENSG00000185420, ENSG00000164109, ENSG00000165832, ENSG00000022267, ENSG00000153132, ENSG00000070785, ENSG00000106105, ENSG00000091483, ENSG00000138018, ENSG00000110442, ENSG00000111653, ENSG00000131100, ENSG00000158941, ENSG00000119862, ENSG00000157216, ENSG00000204371, ENSG00000204899, ENSG00000141030, ENSG00000145916, ENSG00000100401, ENSG00000164114, ENSG00000100362, ENSG00000134108, ENSG00000105887, ENSG00000110435, ENSG00000197386, ENSG00000154174, ENSG00000113387, ENSG00000138663, ENSG00000175416, ENSG00000115685, ENSG00000169139, ENSG00000116771, ENSG00000185163, ENSG00000008382, ENSG00000215251, ENSG00000149269, ENSG00000163558, ENSG00000180957, ENSG00000149823, ENSG00000002834, ENSG00000160209, ENSG00000140718, ENSG00000196482, ENSG00000213585, ENSG00000151292, ENSG00000109919, ENSG00000168291, ENSG00000172954, ENSG00000247077, ENSG00000146701, ENSG00000166313, ENSG00000007168, ENSG00000115073, ENSG00000103415, ENSG00000160695, ENSG00000187778, ENSG00000121481, ENSG00000143155, ENSG00000125166, ENSG00000101076, ENSG00000132423, ENSG00000215114, ENSG00000165629, ENSG00000132382, ENSG00000104738, ENSG00000134440, ENSG00000033050, ENSG00000175279, ENSG00000174106, ENSG00000116675, ENSG00000132664, ENSG00000112992, ENSG00000049759, ENSG00000059588, ENSG00000204469, ENSG00000164024, ENSG00000169710, ENSG00000116030, ENSG00000100138, ENSG00000126705, ENSG00000163577, ENSG00000110768, ENSG00000196262, ENSG00000131149, ENSG00000065154, ENSG00000173660, ENSG00000067057, ENSG00000175166, ENSG00000198961, ENSG00000119383, ENSG00000175203, ENSG00000009844, ENSG00000137764, ENSG00000162373, ENSG00000100207, ENSG00000100442, ENSG00000108840, ENSG00000100284, ENSG00000204619, ENSG00000181610, ENSG00000131711, ENSG00000130985, ENSG00000130227, ENSG00000131558, ENSG00000197860, ENSG00000174483, ENSG00000175216, ENSG00000116698, ENSG00000172500, ENSG00000148090, ENSG00000198836, ENSG00000010256, ENSG00000145945, ENSG00000185085, ENSG00000079156, ENSG00000127616, ENSG00000123416, ENSG00000146476, ENSG00000032389, ENSG00000101365, ENSG00000106771, ENSG00000014216	466	3462	14097	1.32818	0.00148258	0.000769	0.000769
UP_KW_BIOLOGICAL_PROCESS	KW-0653~Protein transport	41	5.96798	2.45e-05	ENSG00000111737, ENSG00000106367, ENSG00000103591, ENSG00000180398, ENSG00000152061, ENSG00000198301, ENSG00000151458, ENSG00000042753, ENSG00000158882, ENSG00000151779, ENSG00000204991, ENSG00000151778, ENSG00000075790, ENSG00000009844, ENSG00000138175, ENSG00000169228, ENSG00000205726, ENSG00000053770, ENSG00000160695, ENSG00000100284, ENSG00000134108, ENSG00000155961, ENSG00000157823, ENSG00000130227, ENSG00000131558, ENSG00000174483, ENSG00000139719, ENSG00000136100, ENSG00000008869, ENSG00000138686, ENSG00000135631, ENSG00000117245, ENSG00000173726, ENSG00000184056, ENSG00000124209, ENSG00000148356, ENSG00000107560, ENSG00000149823, ENSG00000163577, ENSG00000107862, ENSG00000181789	355	637	11187	2.02829	0.00237613	0.00118946	0.00116494
UP_KW_DOMAIN	KW-0809~Transit peptide	36	5.24017	5.5e-05	ENSG00000174173, ENSG00000091483, ENSG00000106105, ENSG00000065154, ENSG00000173660, ENSG00000065057, ENSG00000168291, ENSG00000278845, ENSG00000146701, ENSG00000006695, ENSG00000144827, ENSG00000124532, ENSG00000011295, ENSG00000143374, ENSG00000125166, ENSG00000132423, ENSG00000019186, ENSG00000154079, ENSG00000110435, ENSG00000165629, ENSG00000113048, ENSG00000154518, ENSG00000136003, ENSG00000023228, ENSG00000112992, ENSG00000112651, ENSG00000148090, ENSG00000198836, ENSG00000010256, ENSG00000116771, ENSG00000135070, ENSG00000141385, ENSG00000136143, ENSG00000125779, ENSG00000215251, ENSG00000101365	454	566	14922	2.09053	0.00142878	0.00142976	0.00142976
UP_KW_CELLULAR_COMPONENT	KW-0967~Endosome	39	5.67686	0.000108	ENSG00000111737, ENSG00000179841, ENSG00000177885, ENSG00000106688, ENSG00000105778, ENSG00000152061, ENSG00000157077, ENSG00000151458, ENSG00000136710, ENSG00000009844, ENSG00000205726, ENSG00000053770, ENSG00000144868, ENSG00000109270, ENSG00000137261, ENSG00000182220, ENSG00000160695, ENSG00000134909, ENSG00000134108, ENSG00000102471, ENSG00000175471, ENSG00000182606, ENSG00000123091, ENSG00000197386, ENSG00000139719, ENSG00000007516, ENSG00000136100, ENSG00000135631, ENSG00000049759, ENSG00000169116, ENSG00000079156, ENSG00000184056, ENSG00000124209, ENSG00000163558, ENSG00000164647, ENSG00000107560, ENSG00000168824, ENSG00000070886, ENSG00000149823	547	639	17543	1.9574	0.00527583	0.00176317	0.00147531
UP_KW_CELLULAR_COMPONENT	KW-0968~Cytoplasmic vesicle	40	5.82242	0.000258	ENSG00000111737, ENSG00000160803, ENSG00000106367, ENSG00000108666, ENSG00000152061, ENSG00000110442, ENSG00000204991, ENSG00000131100, ENSG00000197217, ENSG00000136710, ENSG00000117410, ENSG00000205726, ENSG00000117153, ENSG00000145979, ENSG00000182220, ENSG00000160695, ENSG00000102468, ENSG00000155961, ENSG00000175471, ENSG00000157823, ENSG00000162517, ENSG00000197386, ENSG00000136827, ENSG00000112812, ENSG00000139719, ENSG00000116977, ENSG00000204386, ENSG00000008869, ENSG00000138663, ENSG00000175416, ENSG00000135631, ENSG00000149927, ENSG00000139112, ENSG00000184056, ENSG00000124209, ENSG00000163536, ENSG00000185666, ENSG00000168824, ENSG00000181789	547	691	17543	1.85652	0.0125584	0.00315907	0.0026433
GOTERM_MF_DIRECT	GO:0005515~protein binding	438	63.7555	1.13e-05	ENSG00000065491, ENSG00000115839, ENSG00000144161, ENSG00000114626, ENSG00000166192, ENSG00000170214, ENSG00000196715, ENSG00000169228, ENSG00000204315, ENSG00000126858, ENSG00000109270, ENSG00000108061, ENSG00000156140, ENSG00000161981, ENSG00000161980, ENSG00000100341, ENSG00000154079, ENSG00000115947, ENSG00000156253, ENSG00000069509, ENSG00000157224, ENSG00000171314, ENSG00000169116, ENSG00000173726, ENSG00000204427, ENSG00000124209, ENSG00000124688, ENSG00000145248, ENSG00000180398, ENSG00000104964, ENSG00000137726, ENSG00000162728, ENSG00000114648, ENSG00000135541, ENSG00000113312, ENSG00000023516, ENSG00000157216, ENSG00000204899, ENSG00000125629, ENSG00000168159, ENSG00000182580, ENSG00000185730, ENSG00000182220, ENSG00000125744, ENSG00000123562, ENSG00000147655, ENSG00000134108, ENSG00000156475, ENSG00000117906, ENSG00000163947, ENSG00000154174, ENSG00000139910, ENSG00000138944, ENSG00000169139, ENSG00000173868, ENSG00000124787, ENSG00000054116, ENSG00000149823, ENSG00000090539, ENSG00000047621, ENSG00000065057, ENSG00000168291, ENSG00000111670, ENSG00000197858, ENSG00000055130, ENSG00000125846, ENSG00000160695, ENSG00000123545, ENSG00000121481, ENSG00000143155, ENSG00000185513, ENSG00000143158, ENSG00000185619, ENSG00000066032, ENSG00000215114, ENSG00000112514, ENSG00000162517, ENSG00000114812, ENSG00000134440, ENSG00000132386, ENSG00000149927, ENSG00000204469, ENSG00000100897, ENSG00000126705, ENSG00000131149, ENSG00000173660, ENSG00000065154, ENSG00000198961, ENSG00000119383, ENSG00000136710, ENSG00000172336, ENSG00000009844, ENSG00000198718, ENSG00000204217, ENSG00000100207, ENSG00000144460, ENSG00000101654, ENSG00000109255, ENSG00000122550, ENSG00000100442, ENSG00000102984, ENSG00000143374, ENSG00000184205, ENSG00000179083, ENSG00000184307, ENSG00000110237, ENSG00000197860, ENSG00000204681, ENSG00000008869, ENSG00000113621, ENSG00000135632, ENSG00000135631, ENSG00000198836, ENSG00000010256, ENSG00000205659, ENSG00000123415, ENSG00000123416, ENSG00000032389, ENSG00000070444, ENSG00000154001, ENSG00000155330, ENSG00000143590, ENSG00000157870, ENSG00000134874, ENSG00000133302, ENSG00000175866, ENSG00000175745, ENSG00000204954, ENSG00000100744, ENSG00000164615, ENSG00000184349, ENSG00000131018, ENSG00000069345, ENSG00000215712, ENSG00000173692, ENSG00000136827, ENSG00000173456, ENSG00000171033, ENSG00000004487, ENSG00000007516, ENSG00000134644, ENSG00000023228, ENSG00000135973, ENSG00000083750, ENSG00000185420, ENSG00000187601, ENSG00000107242, ENSG00000022267, ENSG00000070785, ENSG00000091483, ENSG00000153130, ENSG00000175766, ENSG00000110442, ENSG00000111653, ENSG00000134852, ENSG00000131100, ENSG00000158941, ENSG00000122515, ENSG00000122512, ENSG00000141030, ENSG00000100401, ENSG00000183036, ENSG00000109689, ENSG00000112619, ENSG00000113946, ENSG00000110435, ENSG00000174446, ENSG00000175416, ENSG00000198759, ENSG00000141385, ENSG00000163558, ENSG00000107021, ENSG00000145743, ENSG00000157954, ENSG00000108666, ENSG00000196482, ENSG00000213585, ENSG00000151176, ENSG00000196123, ENSG00000172031, ENSG00000172273, ENSG00000118473, ENSG00000144645, ENSG00000203668, ENSG00000205726, ENSG00000115073, ENSG00000145979, ENSG00000187772, ENSG00000160051, ENSG00000095539, ENSG00000187778, ENSG00000160299, ENSG00000163444, ENSG00000143674, ENSG00000132423, ENSG00000198890, ENSG00000165629, ENSG00000135931, ENSG00000174106, ENSG00000132664, ENSG00000156976, ENSG00000179912, ENSG00000049759, ENSG00000116030, ENSG00000120327, ENSG00000182197, ENSG00000188976, ENSG00000107560, ENSG00000163577, ENSG00000036448, ENSG00000166965, ENSG00000111737, ENSG00000110768, ENSG00000151276, ENSG00000196262, ENSG00000067057, ENSG00000175203, ENSG00000177628, ENSG00000178718, ENSG00000138175, ENSG00000162373, ENSG00000144868, ENSG00000117153, ENSG00000011295, ENSG00000068383, ENSG00000204619, ENSG00000198791, ENSG00000196372, ENSG00000130227, ENSG00000131558, ENSG00000174483, ENSG00000175216, ENSG00000204843, ENSG00000145945, ENSG00000079156, ENSG00000185000, ENSG00000164209, ENSG00000106012, ENSG00000014216, ENSG00000106688, ENSG00000177885, ENSG00000154764, ENSG00000040633, ENSG00000142784, ENSG00000163001, ENSG00000164332, ENSG00000081189, ENSG00000165660, ENSG00000163482, ENSG00000134909, ENSG00000141698, ENSG00000143630, ENSG00000108861, ENSG00000155961, ENSG00000198455, ENSG00000154518, ENSG00000151366, ENSG00000151247, ENSG00000184056, ENSG00000143869, ENSG00000164109, ENSG00000168824, ENSG00000107521, ENSG00000179841, ENSG00000106105, ENSG00000205060, ENSG00000173065, ENSG00000119862, ENSG00000115297, ENSG00000139220, ENSG00000117597, ENSG00000167740, ENSG00000164591, ENSG00000145916, ENSG00000050426, ENSG00000197385, ENSG00000132604, ENSG00000197386, ENSG00000242173, ENSG00000167632, ENSG00000139112, ENSG00000188312, ENSG00000149269, ENSG00000180957, ENSG00000103495, ENSG00000127220, ENSG00000174173, ENSG00000103494, ENSG00000197296, ENSG00000127580, ENSG00000109919, ENSG00000151458, ENSG00000117410, ENSG00000119965, ENSG00000166313, ENSG00000166676, ENSG00000136052, ENSG00000137261, ENSG00000101076, ENSG00000055813, ENSG00000004848, ENSG00000150471, ENSG00000198131, ENSG00000074211, ENSG00000004961, ENSG00000113048, ENSG00000175279, ENSG00000139579, ENSG00000169710, ENSG00000164024, ENSG00000234616, ENSG00000188211, ENSG00000104369, ENSG00000175166, ENSG00000042753, ENSG00000118971, ENSG00000171914, ENSG00000084234, ENSG00000060140, ENSG00000108840, ENSG00000055917, ENSG00000129993, ENSG00000103264, ENSG00000181610, ENSG00000131711, ENSG00000130985, ENSG00000123091, ENSG00000116698, ENSG00000138100, ENSG00000185085, ENSG00000166582, ENSG00000143801, ENSG00000258947, ENSG00000107862, ENSG00000160803, ENSG00000128872, ENSG00000105516, ENSG00000157077, ENSG00000151779, ENSG00000138439, ENSG00000151778, ENSG00000119801, ENSG00000157193, ENSG00000167323, ENSG00000002746, ENSG00000102471, ENSG00000105983, ENSG00000204386, ENSG00000038382, ENSG00000138686, ENSG00000116750, ENSG00000115540, ENSG00000113360, ENSG00000138442, ENSG00000089737, ENSG00000171703, ENSG00000164062, ENSG00000136143, ENSG00000063245, ENSG00000153815, ENSG00000148356, ENSG00000078967, ENSG00000077616, ENSG00000103591, ENSG00000177383, ENSG00000139988, ENSG00000072041, ENSG00000116667, ENSG00000137563, ENSG00000171720, ENSG00000139985, ENSG00000204371, ENSG00000278845, ENSG00000165169, ENSG00000148343, ENSG00000127526, ENSG00000128731, ENSG00000106852, ENSG00000182606, ENSG00000169891, ENSG00000099991, ENSG00000205572, ENSG00000136003, ENSG00000164082, ENSG00000113387, ENSG00000138663, ENSG00000115685, ENSG00000008382, ENSG00000189367, ENSG00000215251, ENSG00000177272, ENSG00000002834, ENSG00000022840, ENSG00000138639, ENSG00000138757, ENSG00000113456, ENSG00000172954, ENSG00000247077, ENSG00000008256, ENSG00000007168, ENSG00000103415, ENSG00000179598, ENSG00000218109, ENSG00000178386, ENSG00000104738, ENSG00000170540, ENSG00000136100, ENSG00000171867, ENSG00000118922, ENSG00000135250, ENSG00000100138, ENSG00000156052, ENSG00000181789, ENSG00000161956, ENSG00000148660, ENSG00000137409, ENSG00000151952, ENSG00000196821, ENSG00000137764, ENSG00000205269, ENSG00000158220, ENSG00000103316, ENSG00000102468, ENSG00000084070, ENSG00000149636, ENSG00000100284, ENSG00000124212, ENSG00000139719, ENSG00000074276, ENSG00000116977, ENSG00000170325, ENSG00000005194, ENSG00000112130, ENSG00000127616, ENSG00000124588, ENSG00000146476, ENSG00000101363	586	12539	18811	1.12131	0.00846852	0.00850453	0.00850453
GOTERM_CC_DIRECT	GO:0005743~mitochondrial inner membrane	30	4.36681	0.000113	ENSG00000173660, ENSG00000109919, ENSG00000278845, ENSG00000204954, ENSG00000006695, ENSG00000122912, ENSG00000124532, ENSG00000011295, ENSG00000123545, ENSG00000125166, ENSG00000143158, ENSG00000050426, ENSG00000181610, ENSG00000132423, ENSG00000019186, ENSG00000165629, ENSG00000215712, ENSG00000004961, ENSG00000113048, ENSG00000154518, ENSG00000112996, ENSG00000110074, ENSG00000151366, ENSG00000023228, ENSG00000112992, ENSG00000112651, ENSG00000198836, ENSG00000010256, ENSG00000141385, ENSG00000143801	600	464	20472	2.20603	0.061219	0.0157924	0.0156232
UP_KW_DISEASE	KW-0523~Neurodegeneration	28	4.07569	0.00054	ENSG00000160209, ENSG00000160803, ENSG00000106105, ENSG00000138018, ENSG00000177628, ENSG00000142186, ENSG00000182220, ENSG00000161980, ENSG00000125744, ENSG00000131018, ENSG00000130985, ENSG00000156475, ENSG00000197386, ENSG00000134440, ENSG00000170540, ENSG00000134644, ENSG00000116675, ENSG00000198836, ENSG00000204843, ENSG00000141385, ENSG00000143801, ENSG00000125779, ENSG00000148356, ENSG00000163536, ENSG00000164209, ENSG00000032444, ENSG00000166546, ENSG00000014216	158	392	4408	1.99277	0.0324398	0.0329687	0.0329687
UP_KW_CELLULAR_COMPONENT	KW-0206~Cytoskeleton	59	8.58806	0.00500225	ENSG00000002834, ENSG00000103494, ENSG00000128872, ENSG00000138639, ENSG00000137825, ENSG00000204991, ENSG00000134874, ENSG00000133302, ENSG00000175866, ENSG00000144645, ENSG00000167323, ENSG00000007168, ENSG00000119801, ENSG00000115073, ENSG00000142186, ENSG00000165660, ENSG00000163482, ENSG00000160299, ENSG00000091536, ENSG00000214595, ENSG00000215114, ENSG00000131018, ENSG00000066032, ENSG00000136827, ENSG00000135931, ENSG00000138686, ENSG00000117245, ENSG00000138162, ENSG00000160145, ENSG00000124688, ENSG00000164109, ENSG00000135541, ENSG00000037042, ENSG00000175203, ENSG00000023516, ENSG00000212916, ENSG00000158941, ENSG00000138175, ENSG00000198718, ENSG00000204899, ENSG00000165169, ENSG00000171914, ENSG00000100401, ENSG00000125744, ENSG00000164114, ENSG00000128731, ENSG00000134108, ENSG00000131711, ENSG00000156475, ENSG00000174483, ENSG00000175216, ENSG00000145348, ENSG00000204843, ENSG00000139112, ENSG00000138100, ENSG00000166582, ENSG00000123416, ENSG00000258947, ENSG00000149269	547	1322	17543	1.43132	0.217863	0.0398679	0.0333588
UP_KW_CELLULAR_COMPONENT	KW-0168~Coated pit	7	1.01892	0.0053476	ENSG00000111737, ENSG00000106367, ENSG00000205726, ENSG00000063245, ENSG00000042753, ENSG00000118473, ENSG00000175416	547	52	17543	4.31729	0.231055	0.0398679	0.0333588
UP_KW_CELLULAR_COMPONENT	KW-0963~Cytoplasm	199	28.9665	0.00569541	ENSG00000177885, ENSG00000115839, ENSG00000114626, ENSG00000143194, ENSG00000152102, ENSG00000172995, ENSG00000170214, ENSG00000040633, ENSG00000169228, ENSG00000163001, ENSG00000081189, ENSG00000165660, ENSG00000120756, ENSG00000163482, ENSG00000108061, ENSG00000134909, ENSG00000100104, ENSG00000091536, ENSG00000214595, ENSG00000141698, ENSG00000151247, ENSG00000125779, ENSG00000138162, ENSG00000124688, ENSG00000164109, ENSG00000106105, ENSG00000135541, ENSG00000023516, ENSG00000110042, ENSG00000139220, ENSG00000204899, ENSG00000168159, ENSG00000164591, ENSG00000145916, ENSG00000101577, ENSG00000125744, ENSG00000164114, ENSG00000134108, ENSG00000156475, ENSG00000163947, ENSG00000197386, ENSG00000242173, ENSG00000167632, ENSG00000145348, ENSG00000139112, ENSG00000163833, ENSG00000149269, ENSG00000047621, ENSG00000160209, ENSG00000103494, ENSG00000137825, ENSG00000119965, ENSG00000166313, ENSG00000142186, ENSG00000121481, ENSG00000143155, ENSG00000215114, ENSG00000066032, ENSG00000162517, ENSG00000113048, ENSG00000132382, ENSG00000134440, ENSG00000204469, ENSG00000164024, ENSG00000169710, ENSG00000198961, ENSG00000198842, ENSG00000119383, ENSG00000037042, ENSG00000152642, ENSG00000118971, ENSG00000172336, ENSG00000009844, ENSG00000198718, ENSG00000171914, ENSG00000101898, ENSG00000122550, ENSG00000184205, ENSG00000108840, ENSG00000011332, ENSG00000055917, ENSG00000131711, ENSG00000130985, ENSG00000123091, ENSG00000008869, ENSG00000116698, ENSG00000135631, ENSG00000138100, ENSG00000185085, ENSG00000166582, ENSG00000123416, ENSG00000258947, ENSG00000107862, ENSG00000160803, ENSG00000128872, ENSG00000154001, ENSG00000157077, ENSG00000157870, ENSG00000151779, ENSG00000134874, ENSG00000133302, ENSG00000175866, ENSG00000167323, ENSG00000119801, ENSG00000100744, ENSG00000002746, ENSG00000131018, ENSG00000136827, ENSG00000007516, ENSG00000038382, ENSG00000138686, ENSG00000134644, ENSG00000116750, ENSG00000083750, ENSG00000115540, ENSG00000164062, ENSG00000063245, ENSG00000185420, ENSG00000153815, ENSG00000148356, ENSG00000160145, ENSG00000107242, ENSG00000165832, ENSG00000022267, ENSG00000091483, ENSG00000103591, ENSG00000153130, ENSG00000171720, ENSG00000134852, ENSG00000158941, ENSG00000165169, ENSG00000053770, ENSG00000141030, ENSG00000100401, ENSG00000128731, ENSG00000214960, ENSG00000105887, ENSG00000182606, ENSG00000073146, ENSG00000169891, ENSG00000205572, ENSG00000136003, ENSG00000138663, ENSG00000141384, ENSG00000163558, ENSG00000107021, ENSG00000145743, ENSG00000002834, ENSG00000022840, ENSG00000140718, ENSG00000151292, ENSG00000138639, ENSG00000198547, ENSG00000138757, ENSG00000204991, ENSG00000144645, ENSG00000203668, ENSG00000205726, ENSG00000008256, ENSG00000007168, ENSG00000115073, ENSG00000187772, ENSG00000187778, ENSG00000160299, ENSG00000214309, ENSG00000136100, ENSG00000204188, ENSG00000135931, ENSG00000049759, ENSG00000117245, ENSG00000116030, ENSG00000135250, ENSG00000181789, ENSG00000163577, ENSG00000036448, ENSG00000161956, ENSG00000196262, ENSG00000067057, ENSG00000175203, ENSG00000196821, ENSG00000212916, ENSG00000138175, ENSG00000077092, ENSG00000103316, ENSG00000084070, ENSG00000100284, ENSG00000198791, ENSG00000130227, ENSG00000068831, ENSG00000174483, ENSG00000175216, ENSG00000116977, ENSG00000204843, ENSG00000005194, ENSG00000112130, ENSG00000079156, ENSG00000124588, ENSG00000014216	547	5470	17543	1.16676	0.24412	0.0398679	0.0333588
GOTERM_CC_DIRECT	GO:0030424~axon	24	3.49345	0.000435	ENSG00000150471, ENSG00000131711, ENSG00000066032, ENSG00000106688, ENSG00000106105, ENSG00000105887, ENSG00000197386, ENSG00000144619, ENSG00000164082, ENSG00000152102, ENSG00000139985, ENSG00000139220, ENSG00000204217, ENSG00000204843, ENSG00000157193, ENSG00000144868, ENSG00000258947, ENSG00000182220, ENSG00000149269, ENSG00000102468, ENSG00000177272, ENSG00000164114, ENSG00000143630, ENSG00000100362	600	361	20472	2.26837	0.216093	0.0486823	0.0481607
UP_KW_CELLULAR_COMPONENT	KW-0770~Synapse	27	3.93013	0.00838028	ENSG00000179841, ENSG00000106688, ENSG00000198961, ENSG00000131100, ENSG00000138138, ENSG00000139220, ENSG00000198739, ENSG00000205726, ENSG00000144868, ENSG00000036530, ENSG00000171914, ENSG00000182220, ENSG00000134909, ENSG00000102468, ENSG00000134108, ENSG00000180720, ENSG00000175471, ENSG00000131711, ENSG00000068831, ENSG00000136827, ENSG00000213578, ENSG00000204681, ENSG00000164082, ENSG00000138663, ENSG00000149927, ENSG00000182771, ENSG00000185666	547	504	17543	1.71811	0.337917	0.0513292	0.0429489
GOTERM_BP_DIRECT	GO:0016192~vesicle-mediated transport	21	3.05677	2.57e-05	ENSG00000111737, ENSG00000106367, ENSG00000155961, ENSG00000157823, ENSG00000180398, ENSG00000139719, ENSG00000135541, ENSG00000042753, ENSG00000204991, ENSG00000175416, ENSG00000117245, ENSG00000203668, ENSG00000166676, ENSG00000053770, ENSG00000184056, ENSG00000160145, ENSG00000160695, ENSG00000163558, ENSG00000164615, ENSG00000181789, ENSG00000107521	578	233	19256	3.00263	0.0585092	0.0602899	0.0602899
UP_KW_CELLULAR_COMPONENT	KW-0965~Cell junction	40	5.82242	0.0141841	ENSG00000179841, ENSG00000103494, ENSG00000151276, ENSG00000106688, ENSG00000138639, ENSG00000198961, ENSG00000135541, ENSG00000131100, ENSG00000138138, ENSG00000139220, ENSG00000198739, ENSG00000205726, ENSG00000008256, ENSG00000144868, ENSG00000036530, ENSG00000171914, ENSG00000143195, ENSG00000182220, ENSG00000134909, ENSG00000102468, ENSG00000055813, ENSG00000134108, ENSG00000180720, ENSG00000150471, ENSG00000175471, ENSG00000066032, ENSG00000131711, ENSG00000113946, ENSG00000068831, ENSG00000136827, ENSG00000213578, ENSG00000074276, ENSG00000204681, ENSG00000164082, ENSG00000138663, ENSG00000157224, ENSG00000149927, ENSG00000149269, ENSG00000182771, ENSG00000185666	547	868	17543	1.47794	0.503413	0.0672727	0.0562894
UP_KW_CELLULAR_COMPONENT	KW-0333~Golgi apparatus	43	6.2591	0.0143707	ENSG00000106367, ENSG00000108666, ENSG00000177885, ENSG00000180398, ENSG00000205060, ENSG00000153130, ENSG00000152061, ENSG00000198961, ENSG00000197217, ENSG00000111670, ENSG00000130035, ENSG00000138175, ENSG00000142186, ENSG00000134909, ENSG00000129993, ENSG00000102471, ENSG00000179598, ENSG00000155961, ENSG00000184307, ENSG00000157823, ENSG00000215114, ENSG00000131018, ENSG00000007516, ENSG00000204188, ENSG00000135631, ENSG00000049759, ENSG00000167632, ENSG00000171867, ENSG00000115540, ENSG00000139112, ENSG00000169116, ENSG00000143801, ENSG00000182197, ENSG00000156052, ENSG00000182870, ENSG00000180957, ENSG00000054116, ENSG00000032389, ENSG00000099904, ENSG00000168824, ENSG00000149823, ENSG00000107862, ENSG00000181789	547	952	17543	1.4486	0.507998	0.0672727	0.0562894
UP_KW_CELLULAR_COMPONENT	KW-0966~Cell projection	50	7.27802	0.015102	ENSG00000103494, ENSG00000138639, ENSG00000134874, ENSG00000152102, ENSG00000175866, ENSG00000163001, ENSG00000205726, ENSG00000166313, ENSG00000036530, ENSG00000120756, ENSG00000163482, ENSG00000134909, ENSG00000091536, ENSG00000150471, ENSG00000066032, ENSG00000136827, ENSG00000173175, ENSG00000038382, ENSG00000135931, ENSG00000138686, ENSG00000117245, ENSG00000124209, ENSG00000107560, ENSG00000168824, ENSG00000070886, ENSG00000127364, ENSG00000106105, ENSG00000135541, ENSG00000138175, ENSG00000139220, ENSG00000198718, ENSG00000203965, ENSG00000144868, ENSG00000182580, ENSG00000182220, ENSG00000102468, ENSG00000068383, ENSG00000134108, ENSG00000131711, ENSG00000112619, ENSG00000131558, ENSG00000068831, ENSG00000174483, ENSG00000074276, ENSG00000204681, ENSG00000164082, ENSG00000113621, ENSG00000258947, ENSG00000149269, ENSG00000106012	547	1148	17543	1.39683	0.525572	0.0672727	0.0562894
GOTERM_CC_DIRECT	GO:0031965~nuclear membrane	18	2.62009	0.00078	ENSG00000055917, ENSG00000181610, ENSG00000131018, ENSG00000136827, ENSG00000174106, ENSG00000118971, ENSG00000170214, ENSG00000171867, ENSG00000079156, ENSG00000185085, ENSG00000007168, ENSG00000164062, ENSG00000166582, ENSG00000116030, ENSG00000149269, ENSG00000100401, ENSG00000156052, ENSG00000124688	600	241	20472	2.54838	0.354042	0.0728085	0.0720284
GOTERM_CC_DIRECT	GO:0005654~nucleoplasm	146	21.2518	0.00134715	ENSG00000160803, ENSG00000070444, ENSG00000177885, ENSG00000144161, ENSG00000179388, ENSG00000134874, ENSG00000133302, ENSG00000040633, ENSG00000175745, ENSG00000175866, ENSG00000142784, ENSG00000164332, ENSG00000058600, ENSG00000081189, ENSG00000108061, ENSG00000134909, ENSG00000161981, ENSG00000161980, ENSG00000108861, ENSG00000131018, ENSG00000115947, ENSG00000173692, ENSG00000004487, ENSG00000134644, ENSG00000116750, ENSG00000169116, ENSG00000171703, ENSG00000113360, ENSG00000138442, ENSG00000138162, ENSG00000153815, ENSG00000185420, ENSG00000160145, ENSG00000124688, ENSG00000164109, ENSG00000153130, ENSG00000173065, ENSG00000110442, ENSG00000111653, ENSG00000227057, ENSG00000134852, ENSG00000171720, ENSG00000110042, ENSG00000158941, ENSG00000204371, ENSG00000117597, ENSG00000122515, ENSG00000122512, ENSG00000168159, ENSG00000141030, ENSG00000100401, ENSG00000123562, ENSG00000128731, ENSG00000050426, ENSG00000132604, ENSG00000197386, ENSG00000174446, ENSG00000099991, ENSG00000139910, ENSG00000113387, ENSG00000138663, ENSG00000169139, ENSG00000141384, ENSG00000188312, ENSG00000149269, ENSG00000163558, ENSG00000124787, ENSG00000103343, ENSG00000145743, ENSG00000160209, ENSG00000157954, ENSG00000103494, ENSG00000174173, ENSG00000140718, ENSG00000196482, ENSG00000065057, ENSG00000198301, ENSG00000172273, ENSG00000113456, ENSG00000168291, ENSG00000119446, ENSG00000166313, ENSG00000203668, ENSG00000055130, ENSG00000008256, ENSG00000187772, ENSG00000187778, ENSG00000121481, ENSG00000185513, ENSG00000101076, ENSG00000185619, ENSG00000198890, ENSG00000132382, ENSG00000104738, ENSG00000153107, ENSG00000175279, ENSG00000132664, ENSG00000049759, ENSG00000139579, ENSG00000149927, ENSG00000013503, ENSG00000204469, ENSG00000118922, ENSG00000116030, ENSG00000135250, ENSG00000100138, ENSG00000100897, ENSG00000188976, ENSG00000107560, ENSG00000110768, ENSG00000151276, ENSG00000161956, ENSG00000128253, ENSG00000148660, ENSG00000065154, ENSG00000104369, ENSG00000175166, ENSG00000119383, ENSG00000178718, ENSG00000118971, ENSG00000172336, ENSG00000009844, ENSG00000138175, ENSG00000204217, ENSG00000077092, ENSG00000100207, ENSG00000101654, ENSG00000122550, ENSG00000108840, ENSG00000184205, ENSG00000084070, ENSG00000149636, ENSG00000129993, ENSG00000019186, ENSG00000130985, ENSG00000112651, ENSG00000198836, ENSG00000005194, ENSG00000112130, ENSG00000145945, ENSG00000205659, ENSG00000185085, ENSG00000166582, ENSG00000123415, ENSG00000127616, ENSG00000124588	600	3939	20472	1.26467	0.529947	0.107772	0.106617
UP_KW_BIOLOGICAL_PROCESS	KW-0833~Ubl conjugation pathway	38	5.5313	0.00343408	ENSG00000161956, ENSG00000155034, ENSG00000177383, ENSG00000198961, ENSG00000114648, ENSG00000166192, ENSG00000110442, ENSG00000110042, ENSG00000040633, ENSG00000142784, ENSG00000055130, ENSG00000168159, ENSG00000117153, ENSG00000165660, ENSG00000145916, ENSG00000122550, ENSG00000121481, ENSG00000204619, ENSG00000128731, ENSG00000002746, ENSG00000103264, ENSG00000196372, ENSG00000130985, ENSG00000123091, ENSG00000173456, ENSG00000153107, ENSG00000049759, ENSG00000116750, ENSG00000169139, ENSG00000112130, ENSG00000116030, ENSG00000100897, ENSG00000103404, ENSG00000148356, ENSG00000163833, ENSG00000078967, ENSG00000145743, ENSG00000144357	355	737	11187	1.62481	0.283716	0.111035	0.108746
GOTERM_CC_DIRECT	GO:0070161~anchoring junction	27	3.93013	0.00208377	ENSG00000179841, ENSG00000106688, ENSG00000198961, ENSG00000131100, ENSG00000138138, ENSG00000139220, ENSG00000198739, ENSG00000205726, ENSG00000144868, ENSG00000036530, ENSG00000182220, ENSG00000134909, ENSG00000102468, ENSG00000134108, ENSG00000180720, ENSG00000175471, ENSG00000131711, ENSG00000068831, ENSG00000136827, ENSG00000213578, ENSG00000074276, ENSG00000204681, ENSG00000164082, ENSG00000138663, ENSG00000149927, ENSG00000182771, ENSG00000185666	600	481	20472	1.91526	0.689052	0.12995	0.128558
GOTERM_CC_DIRECT	GO:0005794~Golgi apparatus	51	7.42358	0.00208848	ENSG00000106367, ENSG00000115839, ENSG00000177885, ENSG00000152061, ENSG00000111670, ENSG00000197217, ENSG00000130035, ENSG00000175866, ENSG00000142186, ENSG00000134909, ENSG00000102471, ENSG00000179598, ENSG00000155961, ENSG00000157823, ENSG00000215114, ENSG00000131018, ENSG00000204188, ENSG00000049759, ENSG00000171867, ENSG00000115540, ENSG00000169710, ENSG00000169116, ENSG00000184056, ENSG00000182197, ENSG00000182870, ENSG00000156052, ENSG00000181789, ENSG00000180398, ENSG00000205060, ENSG00000153130, ENSG00000138018, ENSG00000110442, ENSG00000177628, ENSG00000171720, ENSG00000138175, ENSG00000162373, ENSG00000127526, ENSG00000108840, ENSG00000184307, ENSG00000197386, ENSG00000135631, ENSG00000167632, ENSG00000143324, ENSG00000139112, ENSG00000143801, ENSG00000180957, ENSG00000054116, ENSG00000032389, ENSG00000099904, ENSG00000149823, ENSG00000107862	600	1122	20472	1.55091	0.689873	0.12995	0.128558
GOTERM_CC_DIRECT	GO:1904115~axon cytoplasm	8	1.16448	0.00259981	ENSG00000134108, ENSG00000157823, ENSG00000007168, ENSG00000144868, ENSG00000132604, ENSG00000182606, ENSG00000100401, ENSG00000198836	600	64	20472	4.265	0.76725	0.145589	0.14403
UP_KW_CELLULAR_COMPONENT	KW-0493~Microtubule	16	2.32897	0.0377389	ENSG00000131711, ENSG00000037042, ENSG00000175203, ENSG00000117245, ENSG00000204843, ENSG00000138100, ENSG00000165169, ENSG00000139112, ENSG00000167323, ENSG00000007168, ENSG00000165660, ENSG00000123416, ENSG00000258947, ENSG00000160299, ENSG00000164114, ENSG00000214595	547	290	17543	1.76945	0.848172	0.154101	0.128941
UP_SEQ_FEATURE	TRANSIT:Mitochondrion	35	5.09461	7.34e-05	ENSG00000174173, ENSG00000091483, ENSG00000106105, ENSG00000173660, ENSG00000065057, ENSG00000168291, ENSG00000278845, ENSG00000146701, ENSG00000006695, ENSG00000144827, ENSG00000124532, ENSG00000011295, ENSG00000143374, ENSG00000125166, ENSG00000132423, ENSG00000019186, ENSG00000154079, ENSG00000110435, ENSG00000165629, ENSG00000113048, ENSG00000154518, ENSG00000136003, ENSG00000023228, ENSG00000112992, ENSG00000112651, ENSG00000148090, ENSG00000198836, ENSG00000010256, ENSG00000116771, ENSG00000135070, ENSG00000141385, ENSG00000136143, ENSG00000125779, ENSG00000215251, ENSG00000101365	620	551	20495	2.09977	0.164365	0.179556	0.179556
UP_KW_CELLULAR_COMPONENT	KW-0999~Mitochondrion inner membrane	17	2.47453	0.0517623	ENSG00000132423, ENSG00000173660, ENSG00000165629, ENSG00000215712, ENSG00000004961, ENSG00000151366, ENSG00000110074, ENSG00000023228, ENSG00000112992, ENSG00000198836, ENSG00000204954, ENSG00000010256, ENSG00000141385, ENSG00000122912, ENSG00000124532, ENSG00000011295, ENSG00000143158	547	328	17543	1.66223	0.926049	0.195104	0.16325
UP_KW_BIOLOGICAL_PROCESS	KW-0816~Tricarboxylic acid cycle	5	0.727802	0.0084928	ENSG00000146701, ENSG00000091483, ENSG00000136143, ENSG00000168291, ENSG00000101365	355	26	11187	6.06013	0.56278	0.20595	0.201704
GOTERM_CC_DIRECT	GO:0005737~cytoplasm	192	27.9476	0.00564661	ENSG00000160803, ENSG00000154001, ENSG00000177885, ENSG00000115839, ENSG00000114626, ENSG00000143194, ENSG00000157870, ENSG00000134874, ENSG00000133302, ENSG00000138675, ENSG00000172995, ENSG00000040633, ENSG00000170214, ENSG00000175866, ENSG00000142784, ENSG00000163001, ENSG00000081189, ENSG00000165660, ENSG00000120756, ENSG00000163482, ENSG00000100744, ENSG00000108061, ENSG00000100104, ENSG00000164615, ENSG00000091536, ENSG00000214595, ENSG00000100341, ENSG00000141698, ENSG00000108861, ENSG00000002746, ENSG00000102471, ENSG00000131018, ENSG00000069345, ENSG00000171033, ENSG00000204386, ENSG00000038382, ENSG00000151366, ENSG00000134644, ENSG00000151247, ENSG00000171314, ENSG00000116750, ENSG00000083750, ENSG00000115540, ENSG00000138162, ENSG00000184056, ENSG00000063245, ENSG00000148356, ENSG00000187601, ENSG00000160145, ENSG00000124688, ENSG00000164109, ENSG00000168824, ENSG00000107521, ENSG00000022267, ENSG00000070785, ENSG00000106105, ENSG00000103591, ENSG00000091483, ENSG00000105778, ENSG00000175766, ENSG00000023516, ENSG00000134852, ENSG00000171720, ENSG00000158941, ENSG00000139220, ENSG00000115297, ENSG00000165169, ENSG00000168159, ENSG00000141030, ENSG00000145916, ENSG00000100401, ENSG00000183036, ENSG00000164114, ENSG00000100362, ENSG00000128731, ENSG00000134108, ENSG00000182606, ENSG00000105887, ENSG00000163947, ENSG00000197386, ENSG00000163827, ENSG00000169891, ENSG00000136003, ENSG00000139910, ENSG00000242173, ENSG00000138663, ENSG00000135314, ENSG00000115685, ENSG00000167632, ENSG00000143324, ENSG00000169139, ENSG00000145348, ENSG00000141384, ENSG00000163833, ENSG00000149269, ENSG00000180957, ENSG00000054116, ENSG00000145743, ENSG00000047621, ENSG00000002834, ENSG00000103494, ENSG00000022840, ENSG00000140718, ENSG00000151292, ENSG00000138639, ENSG00000137825, ENSG00000198547, ENSG00000138757, ENSG00000118473, ENSG00000003249, ENSG00000146701, ENSG00000203668, ENSG00000205726, ENSG00000166313, ENSG00000119965, ENSG00000007168, ENSG00000142186, ENSG00000115073, ENSG00000187772, ENSG00000187778, ENSG00000160299, ENSG00000121481, ENSG00000101076, ENSG00000143674, ENSG00000066032, ENSG00000162517, ENSG00000132382, ENSG00000113048, ENSG00000214309, ENSG00000134440, ENSG00000204188, ENSG00000135931, ENSG00000116675, ENSG00000049759, ENSG00000117245, ENSG00000171867, ENSG00000164024, ENSG00000169710, ENSG00000234616, ENSG00000135250, ENSG00000156052, ENSG00000144357, ENSG00000151276, ENSG00000161956, ENSG00000196262, ENSG00000146360, ENSG00000148660, ENSG00000065154, ENSG00000067057, ENSG00000198961, ENSG00000198842, ENSG00000119383, ENSG00000037042, ENSG00000175203, ENSG00000196821, ENSG00000118971, ENSG00000172336, ENSG00000138175, ENSG00000204217, ENSG00000077092, ENSG00000171914, ENSG00000101898, ENSG00000103316, ENSG00000143374, ENSG00000108840, ENSG00000184205, ENSG00000084070, ENSG00000011332, ENSG00000100284, ENSG00000204619, ENSG00000184602, ENSG00000055917, ENSG00000130985, ENSG00000198791, ENSG00000130227, ENSG00000131558, ENSG00000175216, ENSG00000116977, ENSG00000204681, ENSG00000110074, ENSG00000116698, ENSG00000112651, ENSG00000198836, ENSG00000204843, ENSG00000005194, ENSG00000135070, ENSG00000138100, ENSG00000185085, ENSG00000123416, ENSG00000258947, ENSG00000014216	600	5570	20472	1.17613	0.958041	0.267182	0.26432
GOTERM_CC_DIRECT	GO:0036477~somatodendritic compartment	4	0.582242	0.00572533	ENSG00000131711, ENSG00000144868, ENSG00000168824, ENSG00000006116	600	13	20472	10.4985	0.959861	0.267182	0.26432
UP_KW_BIOLOGICAL_PROCESS	KW-0072~Autophagy	12	1.74672	0.0138948	ENSG00000157954, ENSG00000160803, ENSG00000169228, ENSG00000155961, ENSG00000139112, ENSG00000127580, ENSG00000139719, ENSG00000148356, ENSG00000116977, ENSG00000160695, ENSG00000069509, ENSG00000040633	355	162	11187	2.33427	0.742632	0.269559	0.264001
GOTERM_CC_DIRECT	GO:0000776~kinetochore	12	1.74672	0.00658089	ENSG00000204843, ENSG00000165169, ENSG00000007168, ENSG00000143801, ENSG00000166582, ENSG00000127616, ENSG00000175216, ENSG00000100401, ENSG00000164109, ENSG00000175203, ENSG00000175279, ENSG00000149636	600	157	20472	2.6079	0.975214	0.283484	0.280447
GOTERM_CC_DIRECT	GO:0016020~membrane	96	13.9738	0.00730931	ENSG00000157954, ENSG00000106367, ENSG00000106688, ENSG00000213585, ENSG00000109919, ENSG00000151779, ENSG00000197217, ENSG00000172954, ENSG00000197858, ENSG00000175866, ENSG00000117410, ENSG00000144645, ENSG00000146701, ENSG00000157193, ENSG00000115073, ENSG00000142186, ENSG00000126858, ENSG00000137261, ENSG00000143195, ENSG00000103415, ENSG00000160695, ENSG00000160299, ENSG00000164615, ENSG00000100341, ENSG00000148600, ENSG00000066032, ENSG00000112514, ENSG00000165629, ENSG00000069345, ENSG00000136827, ENSG00000173692, ENSG00000004961, ENSG00000132382, ENSG00000104738, ENSG00000204386, ENSG00000170540, ENSG00000033050, ENSG00000204188, ENSG00000138686, ENSG00000023228, ENSG00000174106, ENSG00000112992, ENSG00000171314, ENSG00000149927, ENSG00000204469, ENSG00000169710, ENSG00000089737, ENSG00000204427, ENSG00000148356, ENSG00000156052, ENSG00000032444, ENSG00000151276, ENSG00000196262, ENSG00000148660, ENSG00000067057, ENSG00000175166, ENSG00000197872, ENSG00000137409, ENSG00000175203, ENSG00000075790, ENSG00000136710, ENSG00000118971, ENSG00000138138, ENSG00000167740, ENSG00000053770, ENSG00000084234, ENSG00000182220, ENSG00000068383, ENSG00000100284, ENSG00000128731, ENSG00000134108, ENSG00000198791, ENSG00000131558, ENSG00000197860, ENSG00000154174, ENSG00000175216, ENSG00000116977, ENSG00000008869, ENSG00000242173, ENSG00000172500, ENSG00000135631, ENSG00000198836, ENSG00000198759, ENSG00000204843, ENSG00000139112, ENSG00000163793, ENSG00000185163, ENSG00000185085, ENSG00000079156, ENSG00000143801, ENSG00000127616, ENSG00000164647, ENSG00000107021, ENSG00000149823, ENSG00000107862, ENSG00000014216	600	2547	20472	1.28603	0.983563	0.292373	0.28924
UP_SEQ_FEATURE	DOMAIN:Yippee	4	0.582242	0.000262	ENSG00000119801, ENSG00000166793, ENSG00000100027, ENSG00000090238	620	5	20495	26.4452	0.473056	0.320288	0.320288
GOTERM_CC_DIRECT	GO:0060170~ciliary membrane	7	1.01892	0.00870157	ENSG00000203965, ENSG00000127364, ENSG00000174483, ENSG00000113621, ENSG00000106012, ENSG00000138686, ENSG00000175416	600	61	20472	3.91541	0.99251	0.321733	0.318286
GOTERM_CC_DIRECT	GO:0030425~dendrite	24	3.49345	0.00919238	ENSG00000180720, ENSG00000131711, ENSG00000106688, ENSG00000182606, ENSG00000197386, ENSG00000204681, ENSG00000164082, ENSG00000006116, ENSG00000198836, ENSG00000204217, ENSG00000171867, ENSG00000165323, ENSG00000157193, ENSG00000036530, ENSG00000144868, ENSG00000182580, ENSG00000258947, ENSG00000149269, ENSG00000187778, ENSG00000100401, ENSG00000102468, ENSG00000168824, ENSG00000068383, ENSG00000143630	600	460	20472	1.78017	0.994324	0.321733	0.318286
GOTERM_CC_DIRECT	GO:0005759~mitochondrial matrix	21	3.05677	0.011161	ENSG00000174173, ENSG00000132423, ENSG00000154079, ENSG00000106105, ENSG00000091483, ENSG00000065154, ENSG00000110435, ENSG00000165629, ENSG00000136003, ENSG00000168291, ENSG00000158941, ENSG00000023228, ENSG00000148090, ENSG00000146701, ENSG00000135070, ENSG00000136143, ENSG00000144827, ENSG00000215251, ENSG00000143374, ENSG00000125166, ENSG00000101365	600	390	20472	1.83723	0.998136	0.353027	0.349245
GOTERM_CC_DIRECT	GO:0005768~endosome	18	2.62009	0.0124681	ENSG00000177885, ENSG00000153130, ENSG00000112812, ENSG00000151458, ENSG00000136100, ENSG00000131100, ENSG00000136710, ENSG00000135631, ENSG00000165970, ENSG00000169228, ENSG00000063245, ENSG00000184056, ENSG00000160695, ENSG00000163558, ENSG00000164647, ENSG00000107560, ENSG00000168824, ENSG00000100284	600	317	20472	1.93741	0.999112	0.353027	0.349245
GOTERM_CC_DIRECT	GO:0000159~protein phosphatase type 2A complex	4	0.582242	0.0124811	ENSG00000154001, ENSG00000156475, ENSG00000074211, ENSG00000119383	600	17	20472	8.02824	0.999118	0.353027	0.349245
GOTERM_CC_DIRECT	GO:0099056~integral component of presynaptic membrane	7	1.01892	0.0126081	ENSG00000165970, ENSG00000143801, ENSG00000137726, ENSG00000162728, ENSG00000204681, ENSG00000102468, ENSG00000177272	600	66	20472	3.61879	0.999179	0.353027	0.349245
GOTERM_CC_DIRECT	GO:0019005~SCF ubiquitin ligase complex	7	1.01892	0.0135161	ENSG00000103264, ENSG00000055130, ENSG00000155034, ENSG00000151743, ENSG00000105341, ENSG00000163444, ENSG00000145743	600	67	20472	3.56478	0.99951	0.36043	0.356569
UP_KW_BIOLOGICAL_PROCESS	KW-0648~Protein biosynthesis	11	1.60116	0.0234864	ENSG00000070785, ENSG00000171703, ENSG00000106105, ENSG00000141384, ENSG00000114626, ENSG00000175766, ENSG00000134440, ENSG00000143374, ENSG00000156976, ENSG00000163577, ENSG00000151247	355	153	11187	2.26562	0.900277	0.379697	0.371868
GOTERM_CC_DIRECT	GO:0033263~CORVET complex	3	0.436681	0.0162788	ENSG00000184056, ENSG00000139719, ENSG00000160695	600	7	20472	14.6229	0.999898	0.396354	0.392107
GOTERM_CC_DIRECT	GO:0030897~HOPS complex	3	0.436681	0.0162788	ENSG00000184056, ENSG00000139719, ENSG00000160695	600	7	20472	14.6229	0.999898	0.396354	0.392107
GOTERM_CC_DIRECT	GO:0005666~DNA-directed RNA polymerase III complex	4	0.582242	0.0170337	ENSG00000013503, ENSG00000058600, ENSG00000161980, ENSG00000132664	600	19	20472	7.18316	0.999934	0.397454	0.393195
GOTERM_CC_DIRECT	GO:0005875~microtubule associated complex	5	0.727802	0.0185294	ENSG00000204843, ENSG00000131711, ENSG00000138100, ENSG00000007168, ENSG00000157193	600	35	20472	4.87429	0.999972	0.41506	0.410613
KEGG_PATHWAY	hsa05016:Huntington disease	20	2.91121	0.00231533	ENSG00000157954, ENSG00000213585, ENSG00000173660, ENSG00000197386, ENSG00000165629, ENSG00000175166, ENSG00000173692, ENSG00000154518, ENSG00000042753, ENSG00000175203, ENSG00000151366, ENSG00000023228, ENSG00000175416, ENSG00000010256, ENSG00000204843, ENSG00000141384, ENSG00000115073, ENSG00000123416, ENSG00000258947, ENSG00000156052	248	306	8156	2.14948	0.453926	0.424929	0.424929
KEGG_PATHWAY	hsa04144:Endocytosis	17	2.47453	0.00390157	ENSG00000111737, ENSG00000157077, ENSG00000042753, ENSG00000136100, ENSG00000116675, ENSG00000175416, ENSG00000135631, ENSG00000009844, ENSG00000049759, ENSG00000008256, ENSG00000063245, ENSG00000124209, ENSG00000163558, ENSG00000107242, ENSG00000107560, ENSG00000084070, ENSG00000107862	248	251	8156	2.22741	0.639513	0.424929	0.424929
KEGG_PATHWAY	hsa05022:Pathways of neurodegeneration - multiple diseases	26	3.78457	0.00488424	ENSG00000157954, ENSG00000213585, ENSG00000173660, ENSG00000148660, ENSG00000175166, ENSG00000158882, ENSG00000175203, ENSG00000154764, ENSG00000115073, ENSG00000061492, ENSG00000155961, ENSG00000130985, ENSG00000197386, ENSG00000165629, ENSG00000173692, ENSG00000154518, ENSG00000151366, ENSG00000023228, ENSG00000010256, ENSG00000171867, ENSG00000204843, ENSG00000143801, ENSG00000123416, ENSG00000258947, ENSG00000156052, ENSG00000014216	248	476	8156	1.79635	0.721381	0.424929	0.424929
GOTERM_CC_DIRECT	GO:0005776~autophagosome	7	1.01892	0.0224719	ENSG00000157954, ENSG00000160803, ENSG00000169228, ENSG00000139112, ENSG00000197386, ENSG00000139719, ENSG00000160695	600	75	20472	3.18453	0.999997	0.48401	0.478824
GOTERM_CC_DIRECT	GO:0005789~endoplasmic reticulum membrane	43	6.2591	0.0261202	ENSG00000160803, ENSG00000153132, ENSG00000115839, ENSG00000197296, ENSG00000180398, ENSG00000104369, ENSG00000198961, ENSG00000139988, ENSG00000138018, ENSG00000151779, ENSG00000151778, ENSG00000075790, ENSG00000172954, ENSG00000197858, ENSG00000196715, ENSG00000125629, ENSG00000119227, ENSG00000167323, ENSG00000036530, ENSG00000158220, ENSG00000143195, ENSG00000103415, ENSG00000182220, ENSG00000163964, ENSG00000134909, ENSG00000101577, ENSG00000164615, ENSG00000125744, ENSG00000124212, ENSG00000175471, ENSG00000109689, ENSG00000204681, ENSG00000173456, ENSG00000170540, ENSG00000079156, ENSG00000143801, ENSG00000185000, ENSG00000182197, ENSG00000180957, ENSG00000032444, ENSG00000168824, ENSG00000163577, ENSG00000181789	600	1052	20472	1.39464	1	0.4982	0.492862
GOTERM_CC_DIRECT	GO:0036064~ciliary basal body	11	1.60116	0.0263006	ENSG00000117245, ENSG00000198718, ENSG00000204843, ENSG00000103494, ENSG00000145979, ENSG00000174483, ENSG00000135541, ENSG00000135931, ENSG00000134874, ENSG00000138686	600	168	20472	2.23405	1	0.4982	0.492862
GOTERM_CC_DIRECT	GO:0098978~glutamatergic synapse	19	2.76565	0.0270507	ENSG00000150471, ENSG00000022840, ENSG00000137726, ENSG00000204681, ENSG00000154764, ENSG00000151247, ENSG00000006116, ENSG00000138138, ENSG00000175866, ENSG00000139220, ENSG00000198739, ENSG00000205726, ENSG00000189108, ENSG00000182771, ENSG00000163558, ENSG00000102468, ENSG00000185666, ENSG00000177272, ENSG00000168824	600	373	20472	1.73802	1	0.4982	0.492862
GOTERM_CC_DIRECT	GO:0005881~cytoplasmic microtubule	6	0.873362	0.0270807	ENSG00000138175, ENSG00000198718, ENSG00000007168, ENSG00000123416, ENSG00000037042, ENSG00000212916	600	58	20472	3.52966	1	0.4982	0.492862
GOTERM_CC_DIRECT	GO:0005874~microtubule	17	2.47453	0.0312231	ENSG00000131711, ENSG00000037042, ENSG00000175203, ENSG00000198836, ENSG00000175866, ENSG00000117245, ENSG00000198718, ENSG00000204843, ENSG00000138100, ENSG00000139112, ENSG00000167323, ENSG00000007168, ENSG00000165660, ENSG00000123416, ENSG00000258947, ENSG00000160299, ENSG00000214595	600	326	20472	1.77926	1	0.4982	0.492862
GOTERM_CC_DIRECT	GO:0031307~integral component of mitochondrial outer membrane	4	0.582242	0.0319574	ENSG00000173726, ENSG00000126858, ENSG00000154174, ENSG00000069509	600	24	20472	5.68667	1	0.4982	0.492862
GOTERM_CC_DIRECT	GO:0005813~centrosome	25	3.63901	0.0319621	ENSG00000103494, ENSG00000135541, ENSG00000037042, ENSG00000175203, ENSG00000196821, ENSG00000134874, ENSG00000212916, ENSG00000133302, ENSG00000197858, ENSG00000138175, ENSG00000204899, ENSG00000007168, ENSG00000119801, ENSG00000115073, ENSG00000165660, ENSG00000011295, ENSG00000160299, ENSG00000103264, ENSG00000131018, ENSG00000174483, ENSG00000175216, ENSG00000138686, ENSG00000204843, ENSG00000171703, ENSG00000143801	600	547	20472	1.55941	1	0.4982	0.492862
GOTERM_CC_DIRECT	GO:0005905~clathrin-coated pit	6	0.873362	0.0327712	ENSG00000204217, ENSG00000111737, ENSG00000106367, ENSG00000205726, ENSG00000063245, ENSG00000118473	600	61	20472	3.35607	1	0.4982	0.492862
GOTERM_CC_DIRECT	GO:0005742~mitochondrial outer membrane translocase complex	3	0.436681	0.0329168	ENSG00000173726, ENSG00000154174, ENSG00000158882	600	10	20472	10.236	1	0.4982	0.492862
GOTERM_CC_DIRECT	GO:0000172~ribonuclease MRP complex	3	0.436681	0.0329168	ENSG00000124787, ENSG00000178718, ENSG00000172336	600	10	20472	10.236	1	0.4982	0.492862
GOTERM_CC_DIRECT	GO:0030681~multimeric ribonuclease P complex	3	0.436681	0.0329168	ENSG00000124787, ENSG00000178718, ENSG00000172336	600	10	20472	10.236	1	0.4982	0.492862
KEGG_PATHWAY	hsa04150:mTOR signaling pathway	12	1.74672	0.00766787	ENSG00000083750, ENSG00000177885, ENSG00000145979, ENSG00000109270, ENSG00000127580, ENSG00000175766, ENSG00000101577, ENSG00000061492, ENSG00000131100, ENSG00000154764, ENSG00000151247	248	156	8156	2.52978	0.865881	0.500329	0.500329
GOTERM_BP_DIRECT	GO:0050790~regulation of catalytic activity	25	3.63901	0.000447	ENSG00000154001, ENSG00000156103, ENSG00000070785, ENSG00000175166, ENSG00000247077, ENSG00000203668, ENSG00000205726, ENSG00000008256, ENSG00000108061, ENSG00000134909, ENSG00000084070, ENSG00000031003, ENSG00000128731, ENSG00000156475, ENSG00000163947, ENSG00000110237, ENSG00000074211, ENSG00000173692, ENSG00000242173, ENSG00000038382, ENSG00000115685, ENSG00000160145, ENSG00000107862, ENSG00000014216, ENSG00000107521	578	376	19256	2.21509	0.649639	0.524278	0.524278
UP_KW_BIOLOGICAL_PROCESS	KW-0227~DNA damage	21	3.05677	0.0396019	ENSG00000103264, ENSG00000110768, ENSG00000160803, ENSG00000198890, ENSG00000091483, ENSG00000065057, ENSG00000175279, ENSG00000113456, ENSG00000134852, ENSG00000158941, ENSG00000133302, ENSG00000139579, ENSG00000116750, ENSG00000112130, ENSG00000166313, ENSG00000122512, ENSG00000123415, ENSG00000187778, ENSG00000146476, ENSG00000123562, ENSG00000128731	355	414	11187	1.59847	0.980149	0.548769	0.537454
GOTERM_CC_DIRECT	GO:0005769~early endosome	16	2.32897	0.0382569	ENSG00000106367, ENSG00000157823, ENSG00000182606, ENSG00000123091, ENSG00000152061, ENSG00000197386, ENSG00000139719, ENSG00000157077, ENSG00000135631, ENSG00000169116, ENSG00000143801, ENSG00000144868, ENSG00000137261, ENSG00000124209, ENSG00000160695, ENSG00000100284	600	308	20472	1.77247	1	0.562542	0.556515
GOTERM_CC_DIRECT	GO:0043198~dendritic shaft	5	0.727802	0.039177	ENSG00000106688, ENSG00000143801, ENSG00000204681, ENSG00000102468, ENSG00000175866	600	44	20472	3.87727	1	0.562542	0.556515
GOTERM_CC_DIRECT	GO:0005634~nucleus	194	28.2387	0.0427942	ENSG00000177885, ENSG00000144161, ENSG00000179388, ENSG00000143194, ENSG00000170214, ENSG00000040633, ENSG00000112320, ENSG00000163001, ENSG00000164332, ENSG00000058600, ENSG00000081189, ENSG00000165660, ENSG00000163482, ENSG00000108061, ENSG00000143195, ENSG00000100104, ENSG00000161981, ENSG00000108861, ENSG00000115947, ENSG00000198455, ENSG00000240891, ENSG00000151247, ENSG00000144834, ENSG00000125779, ENSG00000124688, ENSG00000164109, ENSG00000168824, ENSG00000104964, ENSG00000157216, ENSG00000115297, ENSG00000117597, ENSG00000168159, ENSG00000249471, ENSG00000145916, ENSG00000185730, ENSG00000101577, ENSG00000100362, ENSG00000196172, ENSG00000197385, ENSG00000132604, ENSG00000197386, ENSG00000139910, ENSG00000169139, ENSG00000185163, ENSG00000188312, ENSG00000124787, ENSG00000103495, ENSG00000160209, ENSG00000174173, ENSG00000137825, ENSG00000065057, ENSG00000109919, ENSG00000168291, ENSG00000166313, ENSG00000125846, ENSG00000142186, ENSG00000166793, ENSG00000121481, ENSG00000185513, ENSG00000101076, ENSG00000143158, ENSG00000004848, ENSG00000185619, ENSG00000215114, ENSG00000066032, ENSG00000198131, ENSG00000132382, ENSG00000139579, ENSG00000234616, ENSG00000090238, ENSG00000175166, ENSG00000119383, ENSG00000037042, ENSG00000118971, ENSG00000172336, ENSG00000100207, ENSG00000084234, ENSG00000101654, ENSG00000100442, ENSG00000102984, ENSG00000184205, ENSG00000108840, ENSG00000129993, ENSG00000130985, ENSG00000123091, ENSG00000116698, ENSG00000185085, ENSG00000143801, ENSG00000166582, ENSG00000123415, ENSG00000258947, ENSG00000160803, ENSG00000154001, ENSG00000152061, ENSG00000105516, ENSG00000134874, ENSG00000133302, ENSG00000175745, ENSG00000119801, ENSG00000100744, ENSG00000235217, ENSG00000131018, ENSG00000173692, ENSG00000171033, ENSG00000004487, ENSG00000138686, ENSG00000116750, ENSG00000083750, ENSG00000171703, ENSG00000113360, ENSG00000063245, ENSG00000185420, ENSG00000187601, ENSG00000078967, ENSG00000165832, ENSG00000022267, ENSG00000091483, ENSG00000177383, ENSG00000111653, ENSG00000137563, ENSG00000171720, ENSG00000134852, ENSG00000158941, ENSG00000204371, ENSG00000122515, ENSG00000165169, ENSG00000122512, ENSG00000141030, ENSG00000100401, ENSG00000183036, ENSG00000128731, ENSG00000106852, ENSG00000105887, ENSG00000182606, ENSG00000174446, ENSG00000099991, ENSG00000205572, ENSG00000136003, ENSG00000113387, ENSG00000138663, ENSG00000115685, ENSG00000163558, ENSG00000103343, ENSG00000145743, ENSG00000022840, ENSG00000140718, ENSG00000196482, ENSG00000213585, ENSG00000151292, ENSG00000172273, ENSG00000113456, ENSG00000146701, ENSG00000203668, ENSG00000007168, ENSG00000187772, ENSG00000100027, ENSG00000187778, ENSG00000198890, ENSG00000178386, ENSG00000204186, ENSG00000214309, ENSG00000104738, ENSG00000033050, ENSG00000136100, ENSG00000229544, ENSG00000179912, ENSG00000059588, ENSG00000171867, ENSG00000116030, ENSG00000135250, ENSG00000100138, ENSG00000103404, ENSG00000188976, ENSG00000161956, ENSG00000196262, ENSG00000067057, ENSG00000196821, ENSG00000137764, ENSG00000138175, ENSG00000077092, ENSG00000103316, ENSG00000204619, ENSG00000124212, ENSG00000198791, ENSG00000130227, ENSG00000176542, ENSG00000177990, ENSG00000170325, ENSG00000172500, ENSG00000204843, ENSG00000145945, ENSG00000112130, ENSG00000127616, ENSG00000101365	600	5930	20472	1.11624	1	0.589152	0.582839
GOTERM_CC_DIRECT	GO:0000139~Golgi membrane	28	4.07569	0.0431343	ENSG00000106367, ENSG00000205060, ENSG00000153130, ENSG00000198961, ENSG00000197217, ENSG00000111670, ENSG00000171004, ENSG00000130035, ENSG00000138175, ENSG00000117410, ENSG00000008256, ENSG00000182220, ENSG00000134909, ENSG00000129993, ENSG00000102471, ENSG00000155961, ENSG00000184307, ENSG00000135631, ENSG00000169116, ENSG00000143801, ENSG00000182197, ENSG00000163558, ENSG00000182870, ENSG00000180957, ENSG00000054116, ENSG00000099904, ENSG00000107862, ENSG00000181789	600	648	20472	1.47432	1	0.589152	0.582839
UP_KW_DOMAIN	KW-0677~Repeat	170	24.7453	0.0464473	ENSG00000177885, ENSG00000144161, ENSG00000179388, ENSG00000114626, ENSG00000151779, ENSG00000133302, ENSG00000112320, ENSG00000151136, ENSG00000142784, ENSG00000198739, ENSG00000204315, ENSG00000157193, ENSG00000126858, ENSG00000120756, ENSG00000108061, ENSG00000155052, ENSG00000156140, ENSG00000100104, ENSG00000091536, ENSG00000214595, ENSG00000002746, ENSG00000102471, ENSG00000175471, ENSG00000131018, ENSG00000069345, ENSG00000198455, ENSG00000173692, ENSG00000173175, ENSG00000007516, ENSG00000204386, ENSG00000038382, ENSG00000134644, ENSG00000167699, ENSG00000113360, ENSG00000138442, ENSG00000153815, ENSG00000063245, ENSG00000148356, ENSG00000160145, ENSG00000189108, ENSG00000144550, ENSG00000032444, ENSG00000107521, ENSG00000160785, ENSG00000022267, ENSG00000153132, ENSG00000180398, ENSG00000155034, ENSG00000114648, ENSG00000135541, ENSG00000113312, ENSG00000227057, ENSG00000134852, ENSG00000110042, ENSG00000204371, ENSG00000139220, ENSG00000165323, ENSG00000203965, ENSG00000089847, ENSG00000182580, ENSG00000249471, ENSG00000122912, ENSG00000185730, ENSG00000100401, ENSG00000100362, ENSG00000128731, ENSG00000106852, ENSG00000196172, ENSG00000117906, ENSG00000139915, ENSG00000105887, ENSG00000156475, ENSG00000197385, ENSG00000197386, ENSG00000163827, ENSG00000154174, ENSG00000169891, ENSG00000099991, ENSG00000139910, ENSG00000198759, ENSG00000115685, ENSG00000171208, ENSG00000187624, ENSG00000103343, ENSG00000162621, ENSG00000090539, ENSG00000103495, ENSG00000002834, ENSG00000157954, ENSG00000103494, ENSG00000133985, ENSG00000156103, ENSG00000111799, ENSG00000172273, ENSG00000127580, ENSG00000151458, ENSG00000109919, ENSG00000081138, ENSG00000204991, ENSG00000111670, ENSG00000205726, ENSG00000166313, ENSG00000007168, ENSG00000125846, ENSG00000142186, ENSG00000187772, ENSG00000137261, ENSG00000136052, ENSG00000103415, ENSG00000160695, ENSG00000185513, ENSG00000148600, ENSG00000143674, ENSG00000198131, ENSG00000213337, ENSG00000162517, ENSG00000178386, ENSG00000074211, ENSG00000004961, ENSG00000113048, ENSG00000153107, ENSG00000033050, ENSG00000116675, ENSG00000049759, ENSG00000149927, ENSG00000171867, ENSG00000204469, ENSG00000118922, ENSG00000120327, ENSG00000188211, ENSG00000100897, ENSG00000126705, ENSG00000107560, ENSG00000070886, ENSG00000181789, ENSG00000036448, ENSG00000166965, ENSG00000110768, ENSG00000151276, ENSG00000104369, ENSG00000175166, ENSG00000137409, ENSG00000144619, ENSG00000204970, ENSG00000198718, ENSG00000117153, ENSG00000158220, ENSG00000011295, ENSG00000122550, ENSG00000102984, ENSG00000011332, ENSG00000055917, ENSG00000131711, ENSG00000196372, ENSG00000130985, ENSG00000197860, ENSG00000102290, ENSG00000068831, ENSG00000175216, ENSG00000074276, ENSG00000116977, ENSG00000204681, ENSG00000008869, ENSG00000116698, ENSG00000170325, ENSG00000187664, ENSG00000164209, ENSG00000032389, ENSG00000106012, ENSG00000014216	454	5000	14922	1.11751	0.709623	0.603815	0.603815
GOTERM_CC_DIRECT	GO:0016281~eukaryotic translation initiation factor 4F complex	3	0.436681	0.0464576	ENSG00000175766, ENSG00000156976, ENSG00000151247	600	12	20472	8.53	1	0.619435	0.612798
GOTERM_CC_DIRECT	GO:0005765~lysosomal membrane	18	2.62009	0.0487238	ENSG00000134108, ENSG00000106367, ENSG00000130985, ENSG00000127580, ENSG00000139719, ENSG00000177628, ENSG00000204386, ENSG00000197217, ENSG00000131100, ENSG00000117410, ENSG00000083750, ENSG00000143801, ENSG00000053770, ENSG00000184056, ENSG00000109270, ENSG00000182220, ENSG00000160695, ENSG00000156052	600	373	20472	1.64654	1	0.628408	0.621675
GOTERM_CC_DIRECT	GO:0031902~late endosome membrane	9	1.31004	0.0519011	ENSG00000134108, ENSG00000106688, ENSG00000053770, ENSG00000184056, ENSG00000109270, ENSG00000139719, ENSG00000160695, ENSG00000007516, ENSG00000136100	600	139	20472	2.20921	1	0.628408	0.621675
GOTERM_CC_DIRECT	GO:0034774~secretory granule lumen	8	1.16448	0.0521428	ENSG00000160209, ENSG00000196262, ENSG00000115073, ENSG00000175166, ENSG00000163536, ENSG00000110442, ENSG00000121053, ENSG00000171314	600	115	20472	2.37357	1	0.628408	0.621675
GOTERM_CC_DIRECT	GO:0045171~intercellular bridge	7	1.01892	0.0529414	ENSG00000119446, ENSG00000111737, ENSG00000204843, ENSG00000145945, ENSG00000258947, ENSG00000163558, ENSG00000161981	600	92	20472	2.59609	1	0.628408	0.621675
GOTERM_CC_DIRECT	GO:0043025~neuronal cell body	19	2.76565	0.0532863	ENSG00000103264, ENSG00000131711, ENSG00000106688, ENSG00000204681, ENSG00000139985, ENSG00000175866, ENSG00000204217, ENSG00000204843, ENSG00000115540, ENSG00000166313, ENSG00000205726, ENSG00000007168, ENSG00000157193, ENSG00000143801, ENSG00000258947, ENSG00000163536, ENSG00000102468, ENSG00000143630, ENSG00000100362	600	407	20472	1.59283	1	0.628408	0.621675
GOTERM_CC_DIRECT	GO:0005845~mRNA cap binding complex	3	0.436681	0.0538635	ENSG00000175766, ENSG00000101654, ENSG00000151247	600	13	20472	7.87385	1	0.628408	0.621675
GOTERM_BP_DIRECT	GO:0015031~protein transport	27	3.93013	0.000805	ENSG00000111737, ENSG00000103591, ENSG00000180398, ENSG00000152061, ENSG00000198301, ENSG00000151458, ENSG00000151779, ENSG00000204991, ENSG00000151778, ENSG00000009844, ENSG00000138175, ENSG00000205726, ENSG00000053770, ENSG00000100284, ENSG00000134108, ENSG00000155961, ENSG00000157823, ENSG00000131558, ENSG00000139719, ENSG00000008869, ENSG00000138686, ENSG00000135631, ENSG00000117245, ENSG00000184056, ENSG00000149823, ENSG00000163577, ENSG00000107862	578	439	19256	2.04898	0.849059	0.630034	0.630034
KEGG_PATHWAY	hsa00020:Citrate cycle (TCA cycle)	5	0.727802	0.012112	ENSG00000146701, ENSG00000091483, ENSG00000136143, ENSG00000168291, ENSG00000101365	248	30	8156	5.48118	0.958437	0.632248	0.632248
GOTERM_CC_DIRECT	GO:0034515~proteasome storage granule	2	0.291121	0.0576642	ENSG00000175166, ENSG00000173692	600	2	20472	34.12	1	0.644031	0.63713
GOTERM_CC_DIRECT	GO:0043197~dendritic spine	10	1.4556	0.0591172	ENSG00000139220, ENSG00000179841, ENSG00000115540, ENSG00000166313, ENSG00000131711, ENSG00000205726, ENSG00000106688, ENSG00000137825, ENSG00000204681, ENSG00000134909	600	168	20472	2.03095	1	0.644031	0.63713
GOTERM_CC_DIRECT	GO:0098793~presynapse	9	1.31004	0.0593676	ENSG00000157823, ENSG00000205726, ENSG00000106688, ENSG00000036530, ENSG00000102468, ENSG00000185666, ENSG00000007516, ENSG00000154764, ENSG00000116675	600	143	20472	2.14741	1	0.644031	0.63713
GOTERM_CC_DIRECT	GO:0099055~integral component of postsynaptic membrane	5	0.727802	0.0616362	ENSG00000137726, ENSG00000204681, ENSG00000102468, ENSG00000164082, ENSG00000177272	600	51	20472	3.3451	1	0.644031	0.63713
GOTERM_CC_DIRECT	GO:0033391~chromatoid body	3	0.436681	0.0616524	ENSG00000143194, ENSG00000134852, ENSG00000151247	600	14	20472	7.31143	1	0.644031	0.63713
GOTERM_CC_DIRECT	GO:0001750~photoreceptor outer segment	6	0.873362	0.0625699	ENSG00000117245, ENSG00000131711, ENSG00000112619, ENSG00000203668, ENSG00000156052, ENSG00000138686	600	73	20472	2.80438	1	0.644031	0.63713
GOTERM_CC_DIRECT	GO:0070062~extracellular exosome	78	11.3537	0.063253	ENSG00000127220, ENSG00000160209, ENSG00000115839, ENSG00000177885, ENSG00000106688, ENSG00000151176, ENSG00000213585, ENSG00000111799, ENSG00000157870, ENSG00000152102, ENSG00000154764, ENSG00000175866, ENSG00000146701, ENSG00000205726, ENSG00000007168, ENSG00000115073, ENSG00000109270, ENSG00000120756, ENSG00000091137, ENSG00000156140, ENSG00000091536, ENSG00000125166, ENSG00000112514, ENSG00000162517, ENSG00000069345, ENSG00000136827, ENSG00000204386, ENSG00000134440, ENSG00000136100, ENSG00000135931, ENSG00000132386, ENSG00000151247, ENSG00000049759, ENSG00000171314, ENSG00000171867, ENSG00000167699, ENSG00000204469, ENSG00000169710, ENSG00000164062, ENSG00000136143, ENSG00000124209, ENSG00000163536, ENSG00000160145, ENSG00000156052, ENSG00000144550, ENSG00000121053, ENSG00000111737, ENSG00000106105, ENSG00000091483, ENSG00000196262, ENSG00000067057, ENSG00000175166, ENSG00000119383, ENSG00000175203, ENSG00000177628, ENSG00000152642, ENSG00000137563, ENSG00000131100, ENSG00000009844, ENSG00000138175, ENSG00000139220, ENSG00000084234, ENSG00000103316, ENSG00000182220, ENSG00000100284, ENSG00000134108, ENSG00000130985, ENSG00000123091, ENSG00000154174, ENSG00000074276, ENSG00000113387, ENSG00000115685, ENSG00000169139, ENSG00000258947, ENSG00000182771, ENSG00000163558, ENSG00000124588, ENSG00000014216	600	2218	20472	1.19989	1	0.644031	0.63713
GOTERM_CC_DIRECT	GO:0019898~extrinsic component of membrane	6	0.873362	0.0655692	ENSG00000157954, ENSG00000171867, ENSG00000203965, ENSG00000160145, ENSG00000177628, ENSG00000038382	600	74	20472	2.76649	1	0.655692	0.648667
UP_KW_BIOLOGICAL_PROCESS	KW-0679~Respiratory chain	6	0.873362	0.0544141	ENSG00000010256, ENSG00000173660, ENSG00000011295, ENSG00000110074, ENSG00000151366, ENSG00000023228	355	65	11187	2.90886	0.995605	0.659771	0.646168
GOTERM_CC_DIRECT	GO:0005730~nucleolus	51	7.42358	0.0679506	ENSG00000177885, ENSG00000198301, ENSG00000114626, ENSG00000164332, ENSG00000166793, ENSG00000187772, ENSG00000187778, ENSG00000161980, ENSG00000131018, ENSG00000198890, ENSG00000115947, ENSG00000132382, ENSG00000113048, ENSG00000204186, ENSG00000149927, ENSG00000116750, ENSG00000113360, ENSG00000138442, ENSG00000089737, ENSG00000116030, ENSG00000100138, ENSG00000135250, ENSG00000188976, ENSG00000124688, ENSG00000090238, ENSG00000151276, ENSG00000161956, ENSG00000178718, ENSG00000023516, ENSG00000227057, ENSG00000118971, ENSG00000172336, ENSG00000117597, ENSG00000006695, ENSG00000122550, ENSG00000184205, ENSG00000149636, ENSG00000123562, ENSG00000050426, ENSG00000129993, ENSG00000117906, ENSG00000174446, ENSG00000175216, ENSG00000139910, ENSG00000113387, ENSG00000005194, ENSG00000185163, ENSG00000188312, ENSG00000123415, ENSG00000127616, ENSG00000149823	600	1378	20472	1.26279	1	0.664555	0.657434
GOTERM_CC_DIRECT	GO:0005746~mitochondrial respiratory chain	3	0.436681	0.0697957	ENSG00000010256, ENSG00000173660, ENSG00000112992	600	15	20472	6.824	1	0.664555	0.657434
GOTERM_CC_DIRECT	GO:0005764~lysosome	15	2.18341	0.0713933	ENSG00000134108, ENSG00000112812, ENSG00000139719, ENSG00000177628, ENSG00000136100, ENSG00000204386, ENSG00000136710, ENSG00000149927, ENSG00000083750, ENSG00000053770, ENSG00000184056, ENSG00000182220, ENSG00000160695, ENSG00000014216, ENSG00000107521	600	309	20472	1.65631	1	0.664555	0.657434
GOTERM_CC_DIRECT	GO:1904813~ficolin-1-rich granule lumen	8	1.16448	0.072054	ENSG00000196262, ENSG00000119801, ENSG00000164062, ENSG00000115073, ENSG00000175166, ENSG00000110442, ENSG00000014216, ENSG00000171314	600	124	20472	2.20129	1	0.664555	0.657434
GOTERM_CC_DIRECT	GO:0005912~adherens junction	10	1.4556	0.072389	ENSG00000204217, ENSG00000151276, ENSG00000066032, ENSG00000008256, ENSG00000138639, ENSG00000135541, ENSG00000081138, ENSG00000055813, ENSG00000175866, ENSG00000184349	600	175	20472	1.94971	1	0.664555	0.657434
GOTERM_BP_DIRECT	GO:0007017~microtubule-based process	7	1.01892	0.00113736	ENSG00000138100, ENSG00000007168, ENSG00000123416, ENSG00000258947, ENSG00000100104, ENSG00000037042, ENSG00000175203	578	40	19256	5.8301	0.930811	0.667347	0.667347
GOTERM_CC_DIRECT	GO:0005901~caveola	6	0.873362	0.0750402	ENSG00000204217, ENSG00000157193, ENSG00000102468, ENSG00000170214, ENSG00000184349, ENSG00000124212	600	77	20472	2.6587	1	0.674292	0.667068
GOTERM_CC_DIRECT	GO:0032420~stereocilium	4	0.582242	0.0764321	ENSG00000007168, ENSG00000120756, ENSG00000091536, ENSG00000100362	600	34	20472	4.01412	1	0.674292	0.667068
GOTERM_CC_DIRECT	GO:0008180~COP9 signalosome	3	0.436681	0.078266	ENSG00000177885, ENSG00000141030, ENSG00000138663	600	16	20472	6.3975	1	0.674292	0.667068
GOTERM_CC_DIRECT	GO:0035253~ciliary rootlet	3	0.436681	0.078266	ENSG00000103494, ENSG00000143801, ENSG00000080947	600	16	20472	6.3975	1	0.674292	0.667068
UP_KW_BIOLOGICAL_PROCESS	KW-0524~Neurogenesis	15	2.18341	0.0688929	ENSG00000106852, ENSG00000004848, ENSG00000148660, ENSG00000139910, ENSG00000167740, ENSG00000007168, ENSG00000182580, ENSG00000127616, ENSG00000081189, ENSG00000137261, ENSG00000095539, ENSG00000070886, ENSG00000011332, ENSG00000145743, ENSG00000184349	355	285	11187	1.65856	0.999016	0.682596	0.668522
UP_KW_BIOLOGICAL_PROCESS	KW-0268~Exocytosis	6	0.873362	0.0703707	ENSG00000149927, ENSG00000205726, ENSG00000131558, ENSG00000213578, ENSG00000149269, ENSG00000007516	355	70	11187	2.70109	0.999157	0.682596	0.668522
GOTERM_CC_DIRECT	GO:0030176~integral component of endoplasmic reticulum membrane	8	1.16448	0.0848207	ENSG00000157800, ENSG00000205060, ENSG00000167323, ENSG00000197296, ENSG00000182197, ENSG00000164615, ENSG00000170540, ENSG00000125744	600	129	20472	2.11597	1	0.690296	0.6829
GOTERM_CC_DIRECT	GO:0030659~cytoplasmic vesicle membrane	8	1.16448	0.0848207	ENSG00000106367, ENSG00000155961, ENSG00000157823, ENSG00000139112, ENSG00000197386, ENSG00000136827, ENSG00000204991, ENSG00000107560	600	129	20472	2.11597	1	0.690296	0.6829
GOTERM_CC_DIRECT	GO:0097440~apical dendrite	3	0.436681	0.0870374	ENSG00000131711, ENSG00000205726, ENSG00000106688	600	17	20472	6.02118	1	0.690296	0.6829
GOTERM_CC_DIRECT	GO:0099524~postsynaptic cytosol	3	0.436681	0.0870374	ENSG00000197386, ENSG00000151247, ENSG00000175866	600	17	20472	6.02118	1	0.690296	0.6829
GOTERM_CC_DIRECT	GO:0005773~vacuole	3	0.436681	0.0870374	ENSG00000184056, ENSG00000139719, ENSG00000137563	600	17	20472	6.02118	1	0.690296	0.6829
GOTERM_CC_DIRECT	GO:0005923~bicellular tight junction	8	1.16448	0.0875196	ENSG00000103494, ENSG00000151276, ENSG00000008256, ENSG00000113946, ENSG00000143195, ENSG00000163558, ENSG00000157224, ENSG00000099330	600	130	20472	2.09969	1	0.690296	0.6829
UP_KW_PTM	KW-0944~Nitration	5	0.727802	0.0774671	ENSG00000165169, ENSG00000115073, ENSG00000123416, ENSG00000121053, ENSG00000125166	466	49	14097	3.08684	0.886627	0.723026	0.723026
GOTERM_CC_DIRECT	GO:0014069~postsynaptic density	13	1.89229	0.0941024	ENSG00000179841, ENSG00000131711, ENSG00000198961, ENSG00000116675, ENSG00000204217, ENSG00000171867, ENSG00000171208, ENSG00000113360, ENSG00000157193, ENSG00000144868, ENSG00000160145, ENSG00000134909, ENSG00000185666	600	267	20472	1.66127	1	0.723486	0.715735
GOTERM_CC_DIRECT	GO:0030496~midbody	10	1.4556	0.0943116	ENSG00000138175, ENSG00000134108, ENSG00000145348, ENSG00000145945, ENSG00000112130, ENSG00000119801, ENSG00000166582, ENSG00000165660, ENSG00000011295, ENSG00000212916	600	185	20472	1.84432	1	0.723486	0.715735
UP_KW_BIOLOGICAL_PROCESS	KW-0931~ER-Golgi transport	7	1.01892	0.0836297	ENSG00000180398, ENSG00000142186, ENSG00000117153, ENSG00000164615, ENSG00000054116, ENSG00000075790, ENSG00000181789	355	96	11187	2.2978	0.999791	0.737462	0.722257
GOTERM_CC_DIRECT	GO:0005815~microtubule organizing center	9	1.31004	0.0983311	ENSG00000117245, ENSG00000198718, ENSG00000007168, ENSG00000119801, ENSG00000142186, ENSG00000138162, ENSG00000149269, ENSG00000160299, ENSG00000023516	600	160	20472	1.91925	1	0.744127	0.736154
SMART	SM00239:C2	11	1.60116	0.00356273	ENSG00000149927, ENSG00000002746, ENSG00000103494, ENSG00000175471, ENSG00000205726, ENSG00000158220, ENSG00000144550, ENSG00000007516, ENSG00000107560, ENSG00000135631, ENSG00000049759	298	127	10337	3.00447	0.570818	0.844366	0.844366
UP_KW_DISEASE	KW-0979~Joubert syndrome	5	0.727802	0.0410712	ENSG00000138175, ENSG00000198718, ENSG00000103494, ENSG00000135541, ENSG00000135931	158	37	4408	3.7701	0.922559	0.902266	0.902266
UP_KW_DISEASE	KW-0908~Parkinsonism	5	0.727802	0.0484515	ENSG00000010256, ENSG00000204843, ENSG00000182220, ENSG00000177628, ENSG00000116675	158	39	4408	3.57676	0.951662	0.902266	0.902266
UP_KW_DISEASE	KW-0950~Spinocerebellar ataxia	5	0.727802	0.0608048	ENSG00000141385, ENSG00000156475, ENSG00000142186, ENSG00000166546, ENSG00000134644	158	42	4408	3.32128	0.978218	0.902266	0.902266
UP_KW_DISEASE	KW-0225~Disease variant	134	19.5051	0.0739562	ENSG00000160803, ENSG00000106688, ENSG00000115839, ENSG00000151779, ENSG00000134874, ENSG00000138675, ENSG00000154764, ENSG00000175745, ENSG00000173715, ENSG00000167323, ENSG00000081189, ENSG00000120756, ENSG00000108061, ENSG00000091137, ENSG00000156140, ENSG00000091536, ENSG00000161980, ENSG00000155961, ENSG00000131018, ENSG00000115947, ENSG00000136827, ENSG00000173175, ENSG00000004487, ENSG00000204386, ENSG00000038382, ENSG00000151366, ENSG00000023228, ENSG00000138686, ENSG00000134644, ENSG00000136143, ENSG00000125779, ENSG00000184056, ENSG00000148356, ENSG00000163536, ENSG00000121053, ENSG00000032444, ENSG00000107521, ENSG00000022267, ENSG00000070785, ENSG00000180398, ENSG00000106105, ENSG00000091483, ENSG00000139988, ENSG00000138018, ENSG00000135541, ENSG00000131100, ENSG00000138138, ENSG00000122512, ENSG00000182220, ENSG00000101577, ENSG00000125744, ENSG00000147655, ENSG00000128731, ENSG00000112619, ENSG00000214960, ENSG00000182606, ENSG00000156475, ENSG00000113946, ENSG00000197386, ENSG00000165970, ENSG00000143324, ENSG00000145348, ENSG00000141385, ENSG00000149269, ENSG00000149823, ENSG00000047621, ENSG00000160209, ENSG00000157954, ENSG00000103494, ENSG00000174173, ENSG00000140718, ENSG00000197296, ENSG00000111799, ENSG00000168291, ENSG00000111670, ENSG00000197858, ENSG00000146701, ENSG00000007168, ENSG00000160695, ENSG00000123545, ENSG00000125166, ENSG00000101076, ENSG00000166558, ENSG00000004848, ENSG00000066032, ENSG00000004961, ENSG00000134440, ENSG00000170540, ENSG00000174106, ENSG00000116675, ENSG00000112992, ENSG00000049759, ENSG00000013503, ENSG00000171867, ENSG00000182197, ENSG00000156052, ENSG00000065154, ENSG00000042753, ENSG00000177628, ENSG00000152642, ENSG00000171004, ENSG00000136710, ENSG00000118971, ENSG00000198718, ENSG00000138175, ENSG00000204217, ENSG00000077092, ENSG00000006695, ENSG00000100207, ENSG00000171914, ENSG00000103316, ENSG00000122550, ENSG00000143374, ENSG00000019186, ENSG00000181610, ENSG00000131711, ENSG00000130985, ENSG00000068831, ENSG00000139719, ENSG00000174483, ENSG00000113621, ENSG00000110074, ENSG00000172500, ENSG00000148090, ENSG00000198836, ENSG00000010256, ENSG00000135070, ENSG00000143801, ENSG00000185000, ENSG00000127616, ENSG00000258947, ENSG00000164209, ENSG00000101365, ENSG00000014216	158	3523	4408	1.06115	0.990784	0.902266	0.902266
UP_SEQ_FEATURE	TOPO_DOM:Mitochondrial intermembrane	12	1.74672	0.00154008	ENSG00000050426, ENSG00000204954, ENSG00000179598, ENSG00000173726, ENSG00000126858, ENSG00000215712, ENSG00000154174, ENSG00000124532, ENSG00000069509, ENSG00000198836, ENSG00000138138, ENSG00000184602	620	126	20495	3.14823	0.976911	0.935192	0.935192
UP_SEQ_FEATURE	REPEAT:PC 4	3	0.436681	0.00267744	ENSG00000175166, ENSG00000173692, ENSG00000153107	620	3	20495	33.0565	0.998577	0.935192	0.935192
UP_SEQ_FEATURE	REPEAT:PC 1	3	0.436681	0.00267744	ENSG00000175166, ENSG00000173692, ENSG00000153107	620	3	20495	33.0565	0.998577	0.935192	0.935192
UP_SEQ_FEATURE	REPEAT:PC 2	3	0.436681	0.00267744	ENSG00000175166, ENSG00000173692, ENSG00000153107	620	3	20495	33.0565	0.998577	0.935192	0.935192
UP_SEQ_FEATURE	REPEAT:PC 3	3	0.436681	0.00267744	ENSG00000175166, ENSG00000173692, ENSG00000153107	620	3	20495	33.0565	0.998577	0.935192	0.935192
INTERPRO	IPR004910:Yippee-like protein	4	0.582242	0.00146584	ENSG00000119801, ENSG00000166793, ENSG00000100027, ENSG00000090238	592	8	19116	16.1453	0.799955	1	1
GOTERM_BP_DIRECT	GO:0016567~protein ubiquitination	28	4.07569	0.00219581	ENSG00000128253, ENSG00000177383, ENSG00000198961, ENSG00000114648, ENSG00000110042, ENSG00000142784, ENSG00000055130, ENSG00000168159, ENSG00000145916, ENSG00000160695, ENSG00000122550, ENSG00000204619, ENSG00000128731, ENSG00000002746, ENSG00000103264, ENSG00000196372, ENSG00000130985, ENSG00000173456, ENSG00000049759, ENSG00000169139, ENSG00000112130, ENSG00000138100, ENSG00000100897, ENSG00000163833, ENSG00000032389, ENSG00000078967, ENSG00000145743, ENSG00000144357	578	496	19256	1.88068	0.994254	1	1
GOTERM_BP_DIRECT	GO:0006099~tricarboxylic acid cycle	6	0.873362	0.00281311	ENSG00000146701, ENSG00000091483, ENSG00000136143, ENSG00000168291, ENSG00000101365, ENSG00000112992	578	33	19256	6.05725	0.998655	1	1
GOTERM_BP_DIRECT	GO:0000338~protein deneddylation	4	0.582242	0.0036895	ENSG00000141030, ENSG00000136827, ENSG00000166192, ENSG00000138663	578	11	19256	12.1145	0.999829	1	1
GOTERM_BP_DIRECT	GO:0061003~positive regulation of dendritic spine morphogenesis	5	0.727802	0.00379754	ENSG00000007168, ENSG00000157193, ENSG00000137825, ENSG00000198836, ENSG00000175866	578	22	19256	7.57156	0.999868	1	1
GOTERM_BP_DIRECT	GO:0061744~motor behavior	4	0.582242	0.00481067	ENSG00000204843, ENSG00000106688, ENSG00000182197, ENSG00000177628	578	12	19256	11.105	0.999988	1	1
INTERPRO	IPR011989:Armadillo-like helical	16	2.32897	0.0050108	ENSG00000055917, ENSG00000154001, ENSG00000130227, ENSG00000197386, ENSG00000175166, ENSG00000173692, ENSG00000175216, ENSG00000132382, ENSG00000153107, ENSG00000008869, ENSG00000135931, ENSG00000134644, ENSG00000198718, ENSG00000142186, ENSG00000163482, ENSG00000181789	592	228	19116	2.266	0.995957	1	1
GOTERM_BP_DIRECT	GO:0048854~brain morphogenesis	5	0.727802	0.00526171	ENSG00000066032, ENSG00000007168, ENSG00000174483, ENSG00000177628, ENSG00000149823	578	24	19256	6.9406	0.999996	1	1
GOTERM_MF_DIRECT	GO:0060090~binding, bridging	9	1.31004	0.00527718	ENSG00000179841, ENSG00000205726, ENSG00000151276, ENSG00000109270, ENSG00000197860, ENSG00000136003, ENSG00000160299, ENSG00000153107, ENSG00000134874	586	86	18811	3.35937	0.981295	1	1
GOTERM_BP_DIRECT	GO:0016197~endosomal transport	8	1.16448	0.00530674	ENSG00000134108, ENSG00000111737, ENSG00000205726, ENSG00000053770, ENSG00000169891, ENSG00000157077, ENSG00000168824, ENSG00000100284	578	71	19256	3.75379	0.999996	1	1
GOTERM_MF_DIRECT	GO:0019888~protein phosphatase regulator activity	6	0.873362	0.00547407	ENSG00000154001, ENSG00000156475, ENSG00000074211, ENSG00000108061, ENSG00000119383, ENSG00000115685	586	37	18811	5.20552	0.983882	1	1
INTERPRO	IPR016024:Armadillo-type fold	21	3.05677	0.00822259	ENSG00000055917, ENSG00000154001, ENSG00000130227, ENSG00000197386, ENSG00000175166, ENSG00000198301, ENSG00000173692, ENSG00000175216, ENSG00000132382, ENSG00000151779, ENSG00000008869, ENSG00000135931, ENSG00000134644, ENSG00000198718, ENSG00000059588, ENSG00000142186, ENSG00000163482, ENSG00000188976, ENSG00000160695, ENSG00000181789, ENSG00000107862	592	358	19116	1.89414	0.999883	1	1
GOTERM_BP_DIRECT	GO:0061732~mitochondrial acetyl-CoA biosynthetic process from pyruvate	3	0.436681	0.00844022	ENSG00000110435, ENSG00000168291, ENSG00000143158	578	5	19256	19.9889	1	1	1
GOTERM_MF_DIRECT	GO:0030943~mitochondrion targeting sequence binding	3	0.436681	0.00907058	ENSG00000173726, ENSG00000154174, ENSG00000158882	586	5	18811	19.2604	0.998943	1	1
GOTERM_BP_DIRECT	GO:0007411~axon guidance	13	1.89229	0.00927659	ENSG00000004848, ENSG00000214960, ENSG00000143590, ENSG00000144619, ENSG00000038382, ENSG00000182580, ENSG00000143869, ENSG00000258947, ENSG00000182197, ENSG00000095539, ENSG00000160145, ENSG00000070886, ENSG00000184349	578	183	19256	2.36663	1	1	1
GOTERM_BP_DIRECT	GO:0006886~intracellular protein transport	19	2.76565	0.0103924	ENSG00000065491, ENSG00000106367, ENSG00000157823, ENSG00000108666, ENSG00000130227, ENSG00000152061, ENSG00000139719, ENSG00000042753, ENSG00000075790, ENSG00000175416, ENSG00000169228, ENSG00000145348, ENSG00000203668, ENSG00000184056, ENSG00000124209, ENSG00000160695, ENSG00000107021, ENSG00000181789, ENSG00000128731	578	328	19256	1.92983	1	1	1
GOTERM_BP_DIRECT	GO:0031116~positive regulation of microtubule polymerization	5	0.727802	0.0104547	ENSG00000138175, ENSG00000198718, ENSG00000204843, ENSG00000131711, ENSG00000149269	578	29	19256	5.74394	1	1	1
GOTERM_BP_DIRECT	GO:0060964~regulation of gene silencing by miRNA	3	0.436681	0.0124102	ENSG00000055917, ENSG00000143194, ENSG00000134644	578	6	19256	16.6574	1	1	1
GOTERM_BP_DIRECT	GO:0008104~protein localization	11	1.60116	0.0126418	ENSG00000111737, ENSG00000083750, ENSG00000205726, ENSG00000142186, ENSG00000112514, ENSG00000109270, ENSG00000135541, ENSG00000008869, ENSG00000023516, ENSG00000138686, ENSG00000006116	578	146	19256	2.51003	1	1	1
UP_KW_MOLECULAR_FUNCTION	KW-0343~GTPase activation	13	1.89229	0.0134079	ENSG00000065491, ENSG00000203668, ENSG00000115839, ENSG00000152061, ENSG00000138639, ENSG00000145979, ENSG00000134909, ENSG00000100401, ENSG00000107021, ENSG00000084070, ENSG00000031003, ENSG00000242173	341	198	11655	2.24407	0.678218	1	1
GOTERM_BP_DIRECT	GO:0007399~nervous system development	22	3.20233	0.0137434	ENSG00000128872, ENSG00000131711, ENSG00000139915, ENSG00000148660, ENSG00000144619, ENSG00000205572, ENSG00000139910, ENSG00000204970, ENSG00000138675, ENSG00000119125, ENSG00000175745, ENSG00000149927, ENSG00000204843, ENSG00000167740, ENSG00000007168, ENSG00000036530, ENSG00000127616, ENSG00000081189, ENSG00000160145, ENSG00000011332, ENSG00000145743, ENSG00000184349	578	414	19256	1.77036	1	1	1
GOTERM_BP_DIRECT	GO:0090102~cochlea development	5	0.727802	0.0147542	ENSG00000103494, ENSG00000007168, ENSG00000198836, ENSG00000100362, ENSG00000112320	578	32	19256	5.20545	1	1	1
GOTERM_MF_DIRECT	GO:0042393~histone binding	13	1.89229	0.0148071	ENSG00000198890, ENSG00000091483, ENSG00000172273, ENSG00000142784, ENSG00000112130, ENSG00000166313, ENSG00000127616, ENSG00000008382, ENSG00000235217, ENSG00000188976, ENSG00000184205, ENSG00000011332, ENSG00000185513	586	188	18811	2.21973	0.999987	1	1
GOTERM_BP_DIRECT	GO:0048193~Golgi vesicle transport	4	0.582242	0.0156168	ENSG00000008256, ENSG00000204991, ENSG00000054116, ENSG00000149823	578	18	19256	7.40331	1	1	1
GOTERM_BP_DIRECT	GO:0008053~mitochondrial fusion	4	0.582242	0.0156168	ENSG00000179598, ENSG00000141385, ENSG00000148343, ENSG00000198836	578	18	19256	7.40331	1	1	1
GOTERM_BP_DIRECT	GO:0031146~SCF-dependent proteasomal ubiquitin-dependent protein catabolic process	6	0.873362	0.016591	ENSG00000103264, ENSG00000055130, ENSG00000155034, ENSG00000151743, ENSG00000105341, ENSG00000145743	578	50	19256	3.99779	1	1	1
INTERPRO	IPR000008:C2 calcium-dependent membrane targeting	11	1.60116	0.0168143	ENSG00000149927, ENSG00000002746, ENSG00000103494, ENSG00000175471, ENSG00000205726, ENSG00000158220, ENSG00000144550, ENSG00000007516, ENSG00000107560, ENSG00000135631, ENSG00000049759	592	148	19116	2.39997	1	1	1
UP_SEQ_FEATURE	DOMAIN:EF-hand	13	1.89229	0.0168568	ENSG00000109689, ENSG00000180398, ENSG00000117906, ENSG00000162517, ENSG00000068831, ENSG00000169891, ENSG00000111670, ENSG00000205726, ENSG00000167323, ENSG00000126858, ENSG00000120756, ENSG00000014216, ENSG00000100362	620	197	20495	2.18139	1	1	1
GOTERM_BP_DIRECT	GO:0007409~axonogenesis	8	1.16448	0.0174151	ENSG00000166313, ENSG00000131711, ENSG00000066032, ENSG00000141385, ENSG00000084234, ENSG00000144619, ENSG00000154764, ENSG00000175866	578	89	19256	2.9946	1	1	1
GOTERM_BP_DIRECT	GO:0048013~ephrin receptor signaling pathway	6	0.873362	0.0179547	ENSG00000182580, ENSG00000143590, ENSG00000149269, ENSG00000160145, ENSG00000070886, ENSG00000184349	578	51	19256	3.9194	1	1	1
GOTERM_BP_DIRECT	GO:0048268~clathrin coat assembly	4	0.582242	0.0181399	ENSG00000042753, ENSG00000118473, ENSG00000168824, ENSG00000175416	578	19	19256	7.01366	1	1	1
GOTERM_BP_DIRECT	GO:0000132~establishment of mitotic spindle orientation	5	0.727802	0.0181589	ENSG00000204843, ENSG00000215114, ENSG00000007168, ENSG00000197386, ENSG00000164109	578	34	19256	4.89925	1	1	1
GOTERM_BP_DIRECT	GO:0009060~aerobic respiration	7	1.01892	0.0183347	ENSG00000010256, ENSG00000146701, ENSG00000006695, ENSG00000173660, ENSG00000125779, ENSG00000151366, ENSG00000023228	578	70	19256	3.33149	1	1	1
UP_SEQ_FEATURE	METAL:Calcium 1	15	2.18341	0.0184006	ENSG00000175471, ENSG00000156103, ENSG00000180398, ENSG00000117906, ENSG00000162517, ENSG00000068831, ENSG00000007516, ENSG00000149927, ENSG00000205726, ENSG00000126858, ENSG00000120756, ENSG00000158220, ENSG00000144550, ENSG00000014216, ENSG00000100362	620	247	20495	2.00748	1	1	1
UP_SEQ_FEATURE	METAL:Calcium 2	15	2.18341	0.0207783	ENSG00000175471, ENSG00000156103, ENSG00000180398, ENSG00000117906, ENSG00000162517, ENSG00000068831, ENSG00000007516, ENSG00000149927, ENSG00000205726, ENSG00000126858, ENSG00000120756, ENSG00000158220, ENSG00000144550, ENSG00000014216, ENSG00000100362	620	251	20495	1.97549	1	1	1
GOTERM_BP_DIRECT	GO:0046928~regulation of neurotransmitter secretion	4	0.582242	0.0208756	ENSG00000175471, ENSG00000126858, ENSG00000081189, ENSG00000213578	578	20	19256	6.66298	1	1	1
GOTERM_BP_DIRECT	GO:0090063~positive regulation of microtubule nucleation	3	0.436681	0.0222627	ENSG00000204843, ENSG00000175216, ENSG00000149269	578	8	19256	12.4931	1	1	1
GOTERM_BP_DIRECT	GO:0045652~regulation of megakaryocyte differentiation	3	0.436681	0.0222627	ENSG00000198890, ENSG00000081189, ENSG00000185513	578	8	19256	12.4931	1	1	1
INTERPRO	IPR016635:Adaptor protein complex, sigma subunit	3	0.436681	0.0236098	ENSG00000106367, ENSG00000157823, ENSG00000042753	592	8	19116	12.109	1	1	1
INTERPRO	IPR000804:Clathrin adaptor complex, small chain	3	0.436681	0.0236098	ENSG00000106367, ENSG00000157823, ENSG00000042753	592	8	19116	12.109	1	1	1
GOTERM_BP_DIRECT	GO:0000266~mitochondrial fission	4	0.582242	0.0238246	ENSG00000006695, ENSG00000164209, ENSG00000204188, ENSG00000198836	578	21	19256	6.34569	1	1	1
GOTERM_BP_DIRECT	GO:0007052~mitotic spindle organization	6	0.873362	0.0258785	ENSG00000138162, ENSG00000175216, ENSG00000119383, ENSG00000160299, ENSG00000037042, ENSG00000175203	578	56	19256	3.56945	1	1	1
GOTERM_MF_DIRECT	GO:0051010~microtubule plus-end binding	4	0.582242	0.026234	ENSG00000204843, ENSG00000167323, ENSG00000007168, ENSG00000175216	586	21	18811	6.11442	1	1	1
SMART	SM00667:LisH	4	0.582242	0.02718	ENSG00000007168, ENSG00000145916, ENSG00000135931, ENSG00000157216	298	23	10337	6.03268	0.998542	1	1
GOTERM_MF_DIRECT	GO:0004842~ubiquitin-protein transferase activity	15	2.18341	0.0273569	ENSG00000002746, ENSG00000128253, ENSG00000213337, ENSG00000198961, ENSG00000110042, ENSG00000049759, ENSG00000112130, ENSG00000168159, ENSG00000055130, ENSG00000145916, ENSG00000148356, ENSG00000121481, ENSG00000078967, ENSG00000144357, ENSG00000128731	586	253	18811	1.9032	1	1	1
GOTERM_BP_DIRECT	GO:1903078~positive regulation of protein localization to plasma membrane	6	0.873362	0.0276925	ENSG00000171867, ENSG00000179841, ENSG00000120756, ENSG00000163558, ENSG00000107560, ENSG00000099904	578	57	19256	3.50683	1	1	1
UP_KW_MOLECULAR_FUNCTION	KW-0378~Hydrolase	65	9.46143	0.0283303	ENSG00000127220, ENSG00000156103, ENSG00000197296, ENSG00000151176, ENSG00000065057, ENSG00000172031, ENSG00000166192, ENSG00000113456, ENSG00000197217, ENSG00000119125, ENSG00000247077, ENSG00000119965, ENSG00000164332, ENSG00000126858, ENSG00000156140, ENSG00000100341, ENSG00000141698, ENSG00000108861, ENSG00000179598, ENSG00000136827, ENSG00000214309, ENSG00000104738, ENSG00000204386, ENSG00000240891, ENSG00000156976, ENSG00000116675, ENSG00000171314, ENSG00000116750, ENSG00000083750, ENSG00000164024, ENSG00000169710, ENSG00000113360, ENSG00000089737, ENSG00000204427, ENSG00000164062, ENSG00000103404, ENSG00000189108, ENSG00000032444, ENSG00000077616, ENSG00000161956, ENSG00000106105, ENSG00000177628, ENSG00000137563, ENSG00000171720, ENSG00000139985, ENSG00000122512, ENSG00000144827, ENSG00000101577, ENSG00000108840, ENSG00000068383, ENSG00000134108, ENSG00000198791, ENSG00000112812, ENSG00000073146, ENSG00000198836, ENSG00000116771, ENSG00000173868, ENSG00000141385, ENSG00000185163, ENSG00000143801, ENSG00000123415, ENSG00000127616, ENSG00000008382, ENSG00000146476, ENSG00000014216	341	1744	11655	1.27387	0.910553	1	1
UP_SEQ_FEATURE	REPEAT:HEAT 3	6	0.873362	0.0285354	ENSG00000198718, ENSG00000142186, ENSG00000197386, ENSG00000175216, ENSG00000008869, ENSG00000181789	620	57	20495	3.47963	1	1	1
PIR_SUPERFAMILY	PIRSF015588:adaptor protein complex, sigma subunit	3	0.436681	0.0291165	ENSG00000106367, ENSG00000157823, ENSG00000042753	72	7	1774	10.5595	0.869824	1	1
KEGG_PATHWAY	hsa05017:Spinocerebellar ataxia	10	1.4556	0.0294186	ENSG00000157954, ENSG00000055917, ENSG00000141385, ENSG00000213585, ENSG00000175166, ENSG00000173692, ENSG00000156052, ENSG00000166546, ENSG00000134644, ENSG00000198836	248	143	8156	2.2998	0.999588	1	1
INTERPRO	IPR018247:EF-Hand 1, calcium-binding site	12	1.74672	0.0301808	ENSG00000205726, ENSG00000203965, ENSG00000180398, ENSG00000117906, ENSG00000126858, ENSG00000162517, ENSG00000068831, ENSG00000120756, ENSG00000169891, ENSG00000111670, ENSG00000014216, ENSG00000100362	592	186	19116	2.08326	1	1	1
KEGG_PATHWAY	hsa04721:Synaptic vesicle cycle	7	1.01892	0.0304175	ENSG00000165970, ENSG00000117410, ENSG00000106688, ENSG00000213578, ENSG00000042753, ENSG00000131100, ENSG00000175416	248	78	8156	2.95141	0.999685	1	1
GOTERM_MF_DIRECT	GO:0005096~GTPase activator activity	16	2.32897	0.0336968	ENSG00000065491, ENSG00000115839, ENSG00000152061, ENSG00000138639, ENSG00000242173, ENSG00000247077, ENSG00000145348, ENSG00000203668, ENSG00000145979, ENSG00000134909, ENSG00000100401, ENSG00000156052, ENSG00000107021, ENSG00000084070, ENSG00000031003	586	285	18811	1.80214	1	1	1
GOTERM_BP_DIRECT	GO:2000781~positive regulation of double-strand break repair	5	0.727802	0.0336992	ENSG00000169139, ENSG00000127616, ENSG00000204991, ENSG00000011332, ENSG00000133302	578	41	19256	4.06279	1	1	1
GOTERM_BP_DIRECT	GO:0045333~cellular respiration	5	0.727802	0.0336992	ENSG00000010256, ENSG00000154079, ENSG00000006695, ENSG00000173660, ENSG00000023228	578	41	19256	4.06279	1	1	1
GOTERM_BP_DIRECT	GO:0051247~positive regulation of protein metabolic process	4	0.582242	0.033947	ENSG00000105887, ENSG00000177628, ENSG00000154764, ENSG00000137764	578	24	19256	5.55248	1	1	1
GOTERM_BP_DIRECT	GO:2000008~regulation of protein localization to cell surface	3	0.436681	0.0343917	ENSG00000136827, ENSG00000107862, ENSG00000135631	578	10	19256	9.99446	1	1	1
UP_SEQ_FEATURE	REPEAT:Solcar	5	0.727802	0.0345548	ENSG00000122912, ENSG00000137409, ENSG00000109919, ENSG00000164209, ENSG00000160785	620	41	20495	4.03127	1	1	1
GOTERM_BP_DIRECT	GO:0045739~positive regulation of DNA repair	5	0.727802	0.0363949	ENSG00000116750, ENSG00000169139, ENSG00000112130, ENSG00000166313, ENSG00000187778	578	42	19256	3.96606	1	1	1
UP_SEQ_FEATURE	DOMAIN:C2 1	6	0.873362	0.0368041	ENSG00000149927, ENSG00000103494, ENSG00000175471, ENSG00000158220, ENSG00000144550, ENSG00000007516	620	61	20495	3.25145	1	1	1
UP_SEQ_FEATURE	DOMAIN:Rab-GAP TBC	6	0.873362	0.0368041	ENSG00000065491, ENSG00000145348, ENSG00000152061, ENSG00000145979, ENSG00000107021	620	61	20495	3.25145	1	1	1
GOTERM_MF_DIRECT	GO:0033204~ribonuclease P RNA binding	3	0.436681	0.036822	ENSG00000124787, ENSG00000178718, ENSG00000172336	586	10	18811	9.6302	1	1	1
UP_KW_MOLECULAR_FUNCTION	KW-0156~Chromatin regulator	16	2.32897	0.0368369	ENSG00000198890, ENSG00000099991, ENSG00000004487, ENSG00000111653, ENSG00000171720, ENSG00000204371, ENSG00000112130, ENSG00000166313, ENSG00000127616, ENSG00000185420, ENSG00000187778, ENSG00000184205, ENSG00000108840, ENSG00000185513, ENSG00000123562, ENSG00000166965	341	308	11655	1.77553	0.957265	1	1
INTERPRO	IPR000195:Rab-GTPase-TBC domain	6	0.873362	0.0376737	ENSG00000065491, ENSG00000145348, ENSG00000152061, ENSG00000145979, ENSG00000107021	592	60	19116	3.22905	1	1	1
GOTERM_BP_DIRECT	GO:0006914~autophagy	10	1.4556	0.0383104	ENSG00000160803, ENSG00000169228, ENSG00000155961, ENSG00000139112, ENSG00000127580, ENSG00000148356, ENSG00000160695, ENSG00000177628, ENSG00000149823, ENSG00000040633	578	151	19256	2.20628	1	1	1
UP_SEQ_FEATURE	DOMAIN:C2 2	6	0.873362	0.0390779	ENSG00000149927, ENSG00000103494, ENSG00000175471, ENSG00000158220, ENSG00000144550, ENSG00000007516	620	62	20495	3.19901	1	1	1
GOTERM_MF_DIRECT	GO:0008017~microtubule binding	15	2.18341	0.0391006	ENSG00000131711, ENSG00000175216, ENSG00000118473, ENSG00000212916, ENSG00000198836, ENSG00000117245, ENSG00000198718, ENSG00000138175, ENSG00000171867, ENSG00000204843, ENSG00000138100, ENSG00000007168, ENSG00000165660, ENSG00000164114, ENSG00000214595	586	266	18811	1.81019	1	1	1
GOTERM_BP_DIRECT	GO:0046907~intracellular transport	5	0.727802	0.0392114	ENSG00000157823, ENSG00000184056, ENSG00000204991, ENSG00000138686, ENSG00000107521	578	43	19256	3.87382	1	1	1
GOTERM_BP_DIRECT	GO:0003254~regulation of membrane depolarization	3	0.436681	0.0412145	ENSG00000022267, ENSG00000143630, ENSG00000049759	578	11	19256	9.08588	1	1	1
GOTERM_BP_DIRECT	GO:0014033~neural crest cell differentiation	3	0.436681	0.0412145	ENSG00000081189, ENSG00000182197, ENSG00000145743	578	11	19256	9.08588	1	1	1
GOTERM_MF_DIRECT	GO:0034237~protein kinase A regulatory subunit binding	4	0.582242	0.0414241	ENSG00000179841, ENSG00000198961, ENSG00000100744, ENSG00000023516	586	25	18811	5.13611	1	1	1
GOTERM_BP_DIRECT	GO:0072583~clathrin-dependent endocytosis	4	0.582242	0.0417437	ENSG00000042753, ENSG00000118473, ENSG00000116675, ENSG00000175416	578	26	19256	5.12537	1	1	1
GOTERM_BP_DIRECT	GO:0016358~dendrite development	5	0.727802	0.0452073	ENSG00000131711, ENSG00000165323, ENSG00000174483, ENSG00000164209, ENSG00000175866	578	45	19256	3.70165	1	1	1
GOTERM_MF_DIRECT	GO:0016787~hydrolase activity	15	2.18341	0.0454317	ENSG00000127220, ENSG00000172031, ENSG00000136827, ENSG00000214309, ENSG00000104738, ENSG00000171720, ENSG00000197217, ENSG00000131100, ENSG00000156976, ENSG00000171314, ENSG00000185163, ENSG00000089737, ENSG00000204427, ENSG00000127616, ENSG00000100341	586	272	18811	1.77026	1	1	1
GOTERM_MF_DIRECT	GO:0051537~2 iron, 2 sulfur cluster binding	4	0.582242	0.0457795	ENSG00000005194, ENSG00000135070, ENSG00000136003, ENSG00000023228	586	26	18811	4.93857	1	1	1
GOTERM_BP_DIRECT	GO:0042752~regulation of circadian rhythm	6	0.873362	0.0476486	ENSG00000203668, ENSG00000100104, ENSG00000134852, ENSG00000171720, ENSG00000158941, ENSG00000101076	578	66	19256	3.02863	1	1	1
GOTERM_BP_DIRECT	GO:0006734~NADH metabolic process	3	0.436681	0.0484952	ENSG00000146701, ENSG00000152642, ENSG00000101365	578	12	19256	8.32872	1	1	1
GOTERM_BP_DIRECT	GO:0010467~gene expression	7	1.01892	0.0486659	ENSG00000106688, ENSG00000143194, ENSG00000182197, ENSG00000164082, ENSG00000125744, ENSG00000121481, ENSG00000100362	578	88	19256	2.65005	1	1	1
GOTERM_BP_DIRECT	GO:0000226~microtubule cytoskeleton organization	9	1.31004	0.0487126	ENSG00000198718, ENSG00000131711, ENSG00000007168, ENSG00000138162, ENSG00000123416, ENSG00000174483, ENSG00000258947, ENSG00000160299, ENSG00000037042	578	134	19256	2.23757	1	1	1
UP_SEQ_FEATURE	REPEAT:HEAT 1	6	0.873362	0.0490147	ENSG00000198718, ENSG00000142186, ENSG00000197386, ENSG00000175216, ENSG00000008869, ENSG00000181789	620	66	20495	3.00513	1	1	1
UP_SEQ_FEATURE	REPEAT:HEAT 2	6	0.873362	0.0490147	ENSG00000198718, ENSG00000142186, ENSG00000197386, ENSG00000175216, ENSG00000008869, ENSG00000181789	620	66	20495	3.00513	1	1	1
KEGG_PATHWAY	hsa05014:Amyotrophic lateral sclerosis	18	2.62009	0.0492408	ENSG00000157954, ENSG00000160803, ENSG00000155961, ENSG00000213585, ENSG00000173660, ENSG00000165629, ENSG00000175166, ENSG00000173692, ENSG00000154518, ENSG00000158882, ENSG00000175203, ENSG00000151366, ENSG00000023228, ENSG00000010256, ENSG00000204843, ENSG00000115073, ENSG00000123416, ENSG00000258947	248	364	8156	1.62629	0.999998	1	1
KEGG_PATHWAY	hsa04714:Thermogenesis	13	1.89229	0.049714	ENSG00000177885, ENSG00000173660, ENSG00000165629, ENSG00000173175, ENSG00000154518, ENSG00000004487, ENSG00000151366, ENSG00000023228, ENSG00000010256, ENSG00000006695, ENSG00000127616, ENSG00000123545, ENSG00000011332	248	232	8156	1.84281	0.999998	1	1
KEGG_PATHWAY	hsa04540:Gap junction	7	1.01892	0.0502006	ENSG00000177885, ENSG00000123416, ENSG00000258947, ENSG00000173175, ENSG00000156052, ENSG00000102468, ENSG00000137764	248	88	8156	2.61602	0.999999	1	1
GOTERM_BP_DIRECT	GO:0035116~embryonic hindlimb morphogenesis	4	0.582242	0.0503562	ENSG00000103494, ENSG00000077092, ENSG00000154764, ENSG00000147655	578	28	19256	4.75927	1	1	1
KEGG_PATHWAY	hsa00190:Oxidative phosphorylation	9	1.31004	0.0503886	ENSG00000117410, ENSG00000010256, ENSG00000006695, ENSG00000173660, ENSG00000165629, ENSG00000154518, ENSG00000131100, ENSG00000151366, ENSG00000023228	248	134	8156	2.20883	0.999999	1	1
UP_SEQ_FEATURE	DOMAIN:LisH	4	0.582242	0.051349	ENSG00000007168, ENSG00000145916, ENSG00000135931, ENSG00000157216	620	28	20495	4.72235	1	1	1
GOTERM_MF_DIRECT	GO:0061630~ubiquitin protein ligase activity	17	2.47453	0.0515798	ENSG00000002746, ENSG00000022840, ENSG00000123091, ENSG00000173456, ENSG00000110042, ENSG00000049759, ENSG00000112130, ENSG00000138100, ENSG00000168159, ENSG00000145916, ENSG00000148356, ENSG00000163833, ENSG00000160695, ENSG00000121481, ENSG00000204619, ENSG00000144357, ENSG00000128731	586	328	18811	1.66375	1	1	1
GOTERM_MF_DIRECT	GO:0004526~ribonuclease P activity	3	0.436681	0.0518458	ENSG00000124787, ENSG00000178718, ENSG00000172336	586	12	18811	8.02517	1	1	1
GOTERM_BP_DIRECT	GO:0043161~proteasome-mediated ubiquitin-dependent protein catabolic process	12	1.74672	0.0521928	ENSG00000002746, ENSG00000215114, ENSG00000168159, ENSG00000145916, ENSG00000100897, ENSG00000175166, ENSG00000173692, ENSG00000177628, ENSG00000134852, ENSG00000145743, ENSG00000128731, ENSG00000049759	578	210	19256	1.90371	1	1	1
INTERPRO	IPR006594:LisH dimerisation motif	4	0.582242	0.0543552	ENSG00000007168, ENSG00000145916, ENSG00000135931, ENSG00000157216	592	28	19116	4.61293	1	1	1
UP_SEQ_FEATURE	BINDING:S-adenosyl-L-methionine	8	1.16448	0.055409	ENSG00000059588, ENSG00000132423, ENSG00000198890, ENSG00000185420, ENSG00000101654, ENSG00000146476, ENSG00000135632, ENSG00000204371	620	113	20495	2.34028	1	1	1
GOTERM_BP_DIRECT	GO:0001682~tRNA 5'-leader removal	3	0.436681	0.0562005	ENSG00000124787, ENSG00000178718, ENSG00000172336	578	13	19256	7.68805	1	1	1
UP_SEQ_FEATURE	DOMAIN:Clat_adaptor_s	3	0.436681	0.0570014	ENSG00000106367, ENSG00000157823, ENSG00000042753	620	13	20495	7.62841	1	1	1
GOTERM_BP_DIRECT	GO:0061162~establishment of monopolar cell polarity	2	0.291121	0.059033	ENSG00000131711, ENSG00000107862	578	2	19256	33.3149	1	1	1
GOTERM_BP_DIRECT	GO:0046098~guanine metabolic process	2	0.291121	0.059033	ENSG00000004487, ENSG00000119125	578	2	19256	33.3149	1	1	1
INTERPRO	IPR001440:Tetratricopeptide TPR-1	4	0.582242	0.0592853	ENSG00000204315, ENSG00000197860, ENSG00000154174, ENSG00000113312	592	29	19116	4.45387	1	1	1
UP_SEQ_FEATURE	REGION:Adenine-nucleotide binding in RNA target	2	0.291121	0.0594942	ENSG00000055917, ENSG00000134644	620	2	20495	33.0565	1	1	1
UP_SEQ_FEATURE	DOMAIN:DH 2	2	0.291121	0.0594942	ENSG00000160145, ENSG00000038382	620	2	20495	33.0565	1	1	1
UP_SEQ_FEATURE	REGION:TOG 3	2	0.291121	0.0594942	ENSG00000198718, ENSG00000175216	620	2	20495	33.0565	1	1	1
UP_SEQ_FEATURE	DOMAIN:DH 1	2	0.291121	0.0594942	ENSG00000160145, ENSG00000038382	620	2	20495	33.0565	1	1	1
UP_SEQ_FEATURE	REPEAT:Pumilio	2	0.291121	0.0594942	ENSG00000055917, ENSG00000134644	620	2	20495	33.0565	1	1	1
UP_SEQ_FEATURE	REPEAT:PC 7	2	0.291121	0.0594942	ENSG00000175166, ENSG00000173692	620	2	20495	33.0565	1	1	1
UP_SEQ_FEATURE	DOMAIN:SOAR	2	0.291121	0.0594942	ENSG00000109689, ENSG00000167323	620	2	20495	33.0565	1	1	1
UP_SEQ_FEATURE	REGION:TOG 4	2	0.291121	0.0594942	ENSG00000198718, ENSG00000175216	620	2	20495	33.0565	1	1	1
UP_SEQ_FEATURE	REPEAT:PC 5	2	0.291121	0.0594942	ENSG00000175166, ENSG00000173692	620	2	20495	33.0565	1	1	1
UP_SEQ_FEATURE	REGION:Uracil-nucleotide binding in RNA target	2	0.291121	0.0594942	ENSG00000055917, ENSG00000134644	620	2	20495	33.0565	1	1	1
UP_SEQ_FEATURE	REGION:Guanine-nucleotide binding in RNA target	2	0.291121	0.0594942	ENSG00000055917, ENSG00000134644	620	2	20495	33.0565	1	1	1
UP_SEQ_FEATURE	REPEAT:PC 6	2	0.291121	0.0594942	ENSG00000175166, ENSG00000173692	620	2	20495	33.0565	1	1	1
UP_SEQ_FEATURE	REGION:Non-specific-nucleotide binding in RNA target	2	0.291121	0.0594942	ENSG00000055917, ENSG00000134644	620	2	20495	33.0565	1	1	1
UP_SEQ_FEATURE	REGION:Interaction with SNAPIN	2	0.291121	0.0594942	ENSG00000055917, ENSG00000136827	620	2	20495	33.0565	1	1	1
KEGG_PATHWAY	hsa01200:Carbon metabolism	8	1.16448	0.0596771	ENSG00000146701, ENSG00000091483, ENSG00000136143, ENSG00000067057, ENSG00000125166, ENSG00000168291, ENSG00000101365, ENSG00000171314	248	115	8156	2.2878	1	1	1
GOTERM_BP_DIRECT	GO:0001958~endochondral ossification	4	0.582242	0.0597577	ENSG00000173868, ENSG00000156103, ENSG00000081189, ENSG00000182197	578	30	19256	4.44198	1	1	1
KEGG_PATHWAY	hsa05012:Parkinson disease	14	2.03785	0.0603664	ENSG00000130985, ENSG00000213585, ENSG00000148660, ENSG00000173660, ENSG00000165629, ENSG00000175166, ENSG00000173692, ENSG00000173175, ENSG00000154518, ENSG00000151366, ENSG00000023228, ENSG00000010256, ENSG00000123416, ENSG00000258947	248	266	8156	1.7309	1	1	1
INTERPRO	IPR002015:Proteasome/cyclosome, regulatory subunit	2	0.291121	0.0608788	ENSG00000175166, ENSG00000173692	592	2	19116	32.2905	1	1	1
UP_SEQ_FEATURE	DOMAIN:AB hydrolase-1	4	0.582242	0.0609149	ENSG00000127220, ENSG00000204427, ENSG00000144827, ENSG00000172031	620	30	20495	4.40753	1	1	1
GOTERM_MF_DIRECT	GO:0000703~oxidized pyrimidine nucleobase lesion DNA N-glycosylase activity	2	0.291121	0.0612321	ENSG00000123415, ENSG00000065057	586	2	18811	32.1007	1	1	1
GOTERM_MF_DIRECT	GO:0005085~guanyl-nucleotide exchange factor activity	13	1.89229	0.0625339	ENSG00000070785, ENSG00000115839, ENSG00000110237, ENSG00000163947, ENSG00000068831, ENSG00000038382, ENSG00000205726, ENSG00000008256, ENSG00000109270, ENSG00000160145, ENSG00000107521, ENSG00000107862, ENSG00000128731	586	234	18811	1.78337	1	1	1
GOTERM_BP_DIRECT	GO:0043666~regulation of phosphoprotein phosphatase activity	3	0.436681	0.0642986	ENSG00000197386, ENSG00000119383, ENSG00000143155	578	14	19256	7.1389	1	1	1
GOTERM_BP_DIRECT	GO:0035845~photoreceptor cell outer segment organization	3	0.436681	0.0642986	ENSG00000112619, ENSG00000135541, ENSG00000148600	578	14	19256	7.1389	1	1	1
GOTERM_BP_DIRECT	GO:0035307~positive regulation of protein dephosphorylation	4	0.582242	0.0647443	ENSG00000196262, ENSG00000119383, ENSG00000177628, ENSG00000115685	578	31	19256	4.29869	1	1	1
GOTERM_BP_DIRECT	GO:0006890~retrograde vesicle-mediated transport, Golgi to ER	5	0.727802	0.0660742	ENSG00000142186, ENSG00000197386, ENSG00000180957, ENSG00000151779, ENSG00000107862	578	51	19256	3.26616	1	1	1
UP_SEQ_FEATURE	DOMAIN:SAM	7	1.01892	0.0678522	ENSG00000139220, ENSG00000109689, ENSG00000167323, ENSG00000182580, ENSG00000148356, ENSG00000070886, ENSG00000185513	620	95	20495	2.43574	1	1	1
INTERPRO	IPR000073:Alpha/beta hydrolase fold-1	4	0.582242	0.0697467	ENSG00000127220, ENSG00000204427, ENSG00000144827, ENSG00000172031	592	31	19116	4.16652	1	1	1
GOTERM_BP_DIRECT	GO:0045931~positive regulation of mitotic cell cycle	4	0.582242	0.0699157	ENSG00000165169, ENSG00000007168, ENSG00000151247, ENSG00000108861	578	32	19256	4.16436	1	1	1
INTERPRO	IPR001660:Sterile alpha motif domain	7	1.01892	0.0711566	ENSG00000139220, ENSG00000109689, ENSG00000167323, ENSG00000182580, ENSG00000148356, ENSG00000070886, ENSG00000185513	592	94	19116	2.40461	1	1	1
GOTERM_BP_DIRECT	GO:0006974~cellular response to DNA damage stimulus	14	2.03785	0.0732105	ENSG00000103264, ENSG00000160803, ENSG00000130985, ENSG00000091483, ENSG00000175279, ENSG00000113456, ENSG00000158941, ENSG00000133302, ENSG00000139579, ENSG00000112130, ENSG00000166313, ENSG00000149269, ENSG00000146476, ENSG00000128731	578	276	19256	1.68989	1	1	1
GOTERM_BP_DIRECT	GO:0055088~lipid homeostasis	5	0.727802	0.0739699	ENSG00000127220, ENSG00000197296, ENSG00000109919, ENSG00000100341, ENSG00000101076	578	53	19256	3.14291	1	1	1
KEGG_PATHWAY	hsa05010:Alzheimer disease	18	2.62009	0.0747054	ENSG00000157954, ENSG00000213585, ENSG00000173660, ENSG00000165629, ENSG00000175166, ENSG00000173692, ENSG00000154518, ENSG00000151366, ENSG00000023228, ENSG00000154764, ENSG00000010256, ENSG00000166313, ENSG00000143801, ENSG00000123416, ENSG00000258947, ENSG00000156052, ENSG00000061492, ENSG00000014216	248	384	8156	1.54158	1	1	1
UP_SEQ_FEATURE	REPEAT:Solcar 1	5	0.727802	0.0756829	ENSG00000122912, ENSG00000137409, ENSG00000109919, ENSG00000164209, ENSG00000160785	620	53	20495	3.11853	1	1	1
UP_SEQ_FEATURE	REPEAT:Solcar 2	5	0.727802	0.0756829	ENSG00000122912, ENSG00000137409, ENSG00000109919, ENSG00000164209, ENSG00000160785	620	53	20495	3.11853	1	1	1
GOTERM_BP_DIRECT	GO:0021987~cerebral cortex development	6	0.873362	0.0777036	ENSG00000167632, ENSG00000007168, ENSG00000138162, ENSG00000174483, ENSG00000004487, ENSG00000134440	578	76	19256	2.63012	1	1	1
GOTERM_BP_DIRECT	GO:0000077~DNA damage checkpoint	4	0.582242	0.0807938	ENSG00000172273, ENSG00000113456, ENSG00000134852, ENSG00000143155	578	34	19256	3.9194	1	1	1
GOTERM_BP_DIRECT	GO:0001649~osteoblast differentiation	8	1.16448	0.0821046	ENSG00000204217, ENSG00000019186, ENSG00000169710, ENSG00000081189, ENSG00000132382, ENSG00000204681, ENSG00000075790, ENSG00000147655	578	125	19256	2.13215	1	1	1
GOTERM_BP_DIRECT	GO:0016241~regulation of macroautophagy	5	0.727802	0.0823199	ENSG00000117410, ENSG00000131558, ENSG00000177628, ENSG00000131100, ENSG00000014216	578	55	19256	3.02863	1	1	1
KEGG_PATHWAY	hsa03020:RNA polymerase	4	0.582242	0.0825864	ENSG00000013503, ENSG00000058600, ENSG00000161980, ENSG00000132664	248	34	8156	3.86907	1	1	1
GOTERM_BP_DIRECT	GO:0006511~ubiquitin-dependent protein catabolic process	14	2.03785	0.0833593	ENSG00000160803, ENSG00000102471, ENSG00000130985, ENSG00000123091, ENSG00000173456, ENSG00000049759, ENSG00000116750, ENSG00000112130, ENSG00000055130, ENSG00000141030, ENSG00000103404, ENSG00000078967, ENSG00000204619, ENSG00000144357	578	282	19256	1.65393	1	1	1
INTERPRO	IPR011990:Tetratricopeptide-like helical	12	1.74672	0.084233	ENSG00000142784, ENSG00000204315, ENSG00000133985, ENSG00000185420, ENSG00000197860, ENSG00000154174, ENSG00000099991, ENSG00000113048, ENSG00000011295, ENSG00000160695, ENSG00000113312, ENSG00000116698	592	222	19116	1.74543	1	1	1
GOTERM_BP_DIRECT	GO:0031398~positive regulation of protein ubiquitination	6	0.873362	0.0847031	ENSG00000102471, ENSG00000145979, ENSG00000175279, ENSG00000171720, ENSG00000040633	578	78	19256	2.56268	1	1	1
SMART	SM00028:TPR	8	1.16448	0.0858734	ENSG00000142784, ENSG00000204315, ENSG00000133985, ENSG00000197860, ENSG00000154174, ENSG00000099991, ENSG00000011295, ENSG00000113312	298	132	10337	2.1023	1	1	1
INTERPRO	IPR023696:Ureohydrolase domain	3	0.436681	0.0860635	ENSG00000116771, ENSG00000171720, ENSG00000108840	592	16	19116	6.05448	1	1	1
GOTERM_BP_DIRECT	GO:0032008~positive regulation of TOR signaling	4	0.582242	0.0864905	ENSG00000083750, ENSG00000109270, ENSG00000127580, ENSG00000171720	578	35	19256	3.80741	1	1	1
GOTERM_BP_DIRECT	GO:0009648~photoperiodism	2	0.291121	0.0872317	ENSG00000109255, ENSG00000134852	578	3	19256	22.2099	1	1	1
UP_SEQ_FEATURE	REGION:TOG 2	2	0.291121	0.0879026	ENSG00000198718, ENSG00000175216	620	3	20495	22.0376	1	1	1
UP_SEQ_FEATURE	DOMAIN:PUM-HD	2	0.291121	0.0879026	ENSG00000055917, ENSG00000134644	620	3	20495	22.0376	1	1	1
UP_SEQ_FEATURE	MUTAGEN:R->A: Loss of function.	2	0.291121	0.0879026	ENSG00000115839, ENSG00000138639	620	3	20495	22.0376	1	1	1
UP_SEQ_FEATURE	REPEAT:Pumilio 7	2	0.291121	0.0879026	ENSG00000055917, ENSG00000134644	620	3	20495	22.0376	1	1	1
UP_SEQ_FEATURE	REGION:TOG 1	2	0.291121	0.0879026	ENSG00000198718, ENSG00000175216	620	3	20495	22.0376	1	1	1
UP_SEQ_FEATURE	REPEAT:HRM 2	2	0.291121	0.0879026	ENSG00000103415, ENSG00000004961	620	3	20495	22.0376	1	1	1
UP_SEQ_FEATURE	REGION:EIF4EBP1/2/3 binding	2	0.291121	0.0879026	ENSG00000175766, ENSG00000151247	620	3	20495	22.0376	1	1	1
UP_SEQ_FEATURE	REPEAT:HRM 1	2	0.291121	0.0879026	ENSG00000103415, ENSG00000004961	620	3	20495	22.0376	1	1	1
UP_SEQ_FEATURE	REPEAT:Pumilio 8	2	0.291121	0.0879026	ENSG00000055917, ENSG00000134644	620	3	20495	22.0376	1	1	1
KEGG_PATHWAY	hsa05415:Diabetic cardiomyopathy	11	1.60116	0.0885552	ENSG00000010256, ENSG00000213585, ENSG00000148660, ENSG00000173660, ENSG00000165629, ENSG00000119383, ENSG00000154518, ENSG00000168291, ENSG00000151366, ENSG00000023228, ENSG00000143158	248	203	8156	1.78206	1	1	1
KEGG_PATHWAY	hsa04340:Hedgehog signaling pathway	5	0.727802	0.088887	ENSG00000203965, ENSG00000055130, ENSG00000151292, ENSG00000106012, ENSG00000118971	248	56	8156	2.93635	1	1	1
INTERPRO	IPR018108:Mitochondrial substrate/solute carrier	5	0.727802	0.0898859	ENSG00000122912, ENSG00000137409, ENSG00000109919, ENSG00000164209, ENSG00000160785	592	55	19116	2.9355	1	1	1
INTERPRO	IPR023395:Mitochondrial carrier domain	5	0.727802	0.0898859	ENSG00000122912, ENSG00000137409, ENSG00000109919, ENSG00000164209, ENSG00000160785	592	55	19116	2.9355	1	1	1
INTERPRO	IPR019770:Eukaryotic translation initiation factor 4E (eIF-4E), conserved site	2	0.291121	0.0899161	ENSG00000175766, ENSG00000151247	592	3	19116	21.527	1	1	1
BIOCARTA	h_at1rPathway:Angiotensin II mediated activation of JNK Pathway via Pyk2 dependent signaling	4	0.582242	0.0901169	ENSG00000177885, ENSG00000081189, ENSG00000149269, ENSG00000156052	54	33	1623	3.6431	0.999986	1	1
GOTERM_BP_DIRECT	GO:0090630~activation of GTPase activity	8	1.16448	0.0904017	ENSG00000065491, ENSG00000145348, ENSG00000152061, ENSG00000138639, ENSG00000145979, ENSG00000100401, ENSG00000107021	578	128	19256	2.08218	1	1	1
GOTERM_MF_DIRECT	GO:0008242~omega peptidase activity	2	0.291121	0.0904298	ENSG00000164062, ENSG00000137563	586	3	18811	21.4005	1	1	1
GOTERM_BP_DIRECT	GO:0032515~negative regulation of phosphoprotein phosphatase activity	3	0.436681	0.0906523	ENSG00000119383, ENSG00000143155, ENSG00000204619	578	17	19256	5.8791	1	1	1
GOTERM_BP_DIRECT	GO:0047496~vesicle transport along microtubule	3	0.436681	0.0906523	ENSG00000007168, ENSG00000182606, ENSG00000197386	578	17	19256	5.8791	1	1	1
GOTERM_BP_DIRECT	GO:1905515~non-motile cilium assembly	5	0.727802	0.0911121	ENSG00000198718, ENSG00000204843, ENSG00000103494, ENSG00000174483, ENSG00000138686	578	57	19256	2.92236	1	1	1
GOTERM_BP_DIRECT	GO:0045880~positive regulation of smoothened signaling pathway	4	0.582242	0.092352	ENSG00000116750, ENSG00000163482, ENSG00000113621, ENSG00000135931	578	36	19256	3.70165	1	1	1
UP_KW_MOLECULAR_FUNCTION	KW-0396~Initiation factor	5	0.727802	0.0929762	ENSG00000070785, ENSG00000141384, ENSG00000175766, ENSG00000156976, ENSG00000151247	341	59	11655	2.89652	0.999725	1	1
UP_SEQ_FEATURE	DOMAIN:Cadherin 5	7	1.01892	0.0951222	ENSG00000165323, ENSG00000102290, ENSG00000120327, ENSG00000074276, ENSG00000204970, ENSG00000081138, ENSG00000148600	620	104	20495	2.22495	1	1	1
INTERPRO	IPR022775:AP complex, mu/sigma subunit	3	0.436681	0.0956093	ENSG00000106367, ENSG00000157823, ENSG00000042753	592	17	19116	5.69833	1	1	1
INTERPRO	IPR016035:Acyl transferase/acyl hydrolase/lysophospholipase	3	0.436681	0.0956093	ENSG00000169710, ENSG00000100341, ENSG00000032444	592	17	19116	5.69833	1	1	1
GOTERM_BP_DIRECT	GO:0008543~fibroblast growth factor receptor signaling pathway	5	0.727802	0.0956696	ENSG00000177885, ENSG00000182197, ENSG00000108061, ENSG00000138675, ENSG00000172500	578	58	19256	2.87197	1	1	1
UP_SEQ_FEATURE	COMPBIAS:Acidic residues	38	5.5313	0.0962749	ENSG00000103494, ENSG00000153132, ENSG00000161956, ENSG00000131149, ENSG00000173660, ENSG00000198301, ENSG00000180592, ENSG00000138757, ENSG00000040633, ENSG00000204371, ENSG00000117597, ENSG00000166313, ENSG00000058600, ENSG00000084234, ENSG00000100401, ENSG00000108840, ENSG00000184205, ENSG00000128731, ENSG00000004848, ENSG00000182405, ENSG00000131711, ENSG00000182606, ENSG00000242732, ENSG00000173692, ENSG00000099991, ENSG00000132382, ENSG00000204186, ENSG00000135931, ENSG00000135632, ENSG00000170325, ENSG00000174106, ENSG00000113360, ENSG00000127616, ENSG00000008382, ENSG00000135250, ENSG00000100897, ENSG00000258947, ENSG00000188976	620	979	20495	1.28309	1	1	1
GOTERM_MF_DIRECT	GO:0005005~transmembrane-ephrin receptor activity	3	0.436681	0.096567	ENSG00000182580, ENSG00000143590, ENSG00000070886	586	17	18811	5.66483	1	1	1
INTERPRO	IPR012340:Nucleic acid-binding, OB-fold	6	0.873362	0.0976656	ENSG00000187772, ENSG00000104738, ENSG00000134440, ENSG00000163577, ENSG00000112651, ENSG00000139579	592	79	19116	2.45245	1	1	1
KEGG_PATHWAY	hsa01100:Metabolic pathways	56	8.15138	0.0979364	ENSG00000160209, ENSG00000137825, ENSG00000157870, ENSG00000168291, ENSG00000197217, ENSG00000172954, ENSG00000119125, ENSG00000197858, ENSG00000130035, ENSG00000117410, ENSG00000196715, ENSG00000146701, ENSG00000007168, ENSG00000163964, ENSG00000103415, ENSG00000125166, ENSG00000141698, ENSG00000132423, ENSG00000165629, ENSG00000173175, ENSG00000004961, ENSG00000154518, ENSG00000204386, ENSG00000151366, ENSG00000023228, ENSG00000112992, ENSG00000171314, ENSG00000169710, ENSG00000136143, ENSG00000125779, ENSG00000185420, ENSG00000182197, ENSG00000182870, ENSG00000107242, ENSG00000091483, ENSG00000065154, ENSG00000173660, ENSG00000067057, ENSG00000139988, ENSG00000138018, ENSG00000177628, ENSG00000131100, ENSG00000204371, ENSG00000006695, ENSG00000101577, ENSG00000068383, ENSG00000124212, ENSG00000019186, ENSG00000214960, ENSG00000110435, ENSG00000148090, ENSG00000010256, ENSG00000116771, ENSG00000173868, ENSG00000185000, ENSG00000101365	248	1539	8156	1.19667	1	1	1
GOTERM_MF_DIRECT	GO:0005509~calcium ion binding	31	4.51237	0.0980556	ENSG00000153132, ENSG00000180398, ENSG00000204970, ENSG00000081138, ENSG00000111670, ENSG00000203965, ENSG00000165323, ENSG00000205726, ENSG00000167323, ENSG00000157193, ENSG00000126858, ENSG00000120756, ENSG00000158220, ENSG00000183036, ENSG00000148600, ENSG00000100362, ENSG00000150471, ENSG00000175471, ENSG00000109689, ENSG00000117906, ENSG00000162517, ENSG00000102290, ENSG00000068831, ENSG00000169891, ENSG00000074276, ENSG00000007516, ENSG00000198759, ENSG00000149927, ENSG00000171867, ENSG00000120327, ENSG00000014216	586	752	18811	1.3233	1	1	1
